# Varidnaviruses in the human gut: a major expansion of the order *Vinavirales*

**DOI:** 10.1101/2022.07.18.500477

**Authors:** Natalya Yutin, Mike Rayko, Dmitry Antipov, Pascal Mutz, Yuri I Wolf, Mart Krupovic, Eugene V Koonin

## Abstract

**Background:** Bacteriophages play key roles in the dynamics of the human microbiome. By far the most abundant components of the human gut virome are tailed bacteriophages of the realm *Duplodnaviria*, in particular, crAss-like phages. However, apart from duplodnaviruses, the gut virome has not been dissected in detail.

**Results:** Here we report a comprehensive census of a minor component of the gut virome, the tailless bacteriophages of the realm *Varidnaviria*. Tailless phages are primarily represented in the gut by prophages of the families *Corticoviridae* and *Autolykiviridae* that jointly comprise the order *Vinavirales* and are mostly integrated as prophages in genomes of *Alphaproteobacteria* and *Verrucomicrobia*. Phylogenetic analysis of the major capsid proteins (MCP) and packaging ATPases suggests that at least three new families within *Vinavirales* should be established to accommodate the diversity of prophages from the human gut virome. Previously, only the MCP and ATPase genes were reported to be conserved in all members of *Vinavirales*. Here we identify a core set of 12 proteins that are shared by most of these viruses including previously undetected lysis enzymes. We further demonstrate that replication system components are frequently replaced in the genomes of *Vinavirales*, suggestive of selective pressure for escape from yet unknown host defenses or avoidance of incompatibility with coinfecting related viruses.

**Conclusions:** The results of this analysis show that, in a sharp contrast to marine viromes, varidnaviruses are a minor component of the human gut virome. Moreover, they are primarily represented by proviruses, suggesting that there are few if any active varidnavirus infections in the gut at any given time. These findings complement the existing knowledge of the human gut virome by exploring a group of viruses that was virtually overlooked in previous work.

## Supplementary file 1 for "Varidnaviruses in the human gut: a major expansion of the order *Vinavirales*"

### Sheet: profiles_used_for_screening
#profile ID	# of hits	profile annotation	notes to profile	whose proteins
NCLDV MCP						NCLDV	PMID: 30635076
VP00585	24	NCLDV MCP		DJR viruses (NCLDV)		NCLDV	PMID: 30837339
VP02541	25	NCLDV MCP		Mimi-, Phycodna-, Pandoraviruses		NCLDV	PMID: 31937645
VP02543	24	NCLDV MCP		Phycodnaviruses		crustacean viruses	PMID: 31937645
VP02542	22	NCLDV MCP		Pitho-, Irido, Marseilleviruses		virophages, PLV	PMID: 23701946
VP02073	22	NCLDV MCP		Pitho-, Irido, Marseilleviruses		Tectiviridae	PMID: 29636073
VP02539	14	NCLDV MCP		Pox-, Asfarviruses
VP02544	0	NCLDV MCP		Poxviruses
VP02540	18	NCLDV MCP		Asfarviruses
VP02490	0	Major Capsid Protein (crustacean viruses)		crustacean viruses
VP00058	24	Major Capsid Protein (crustacean viruses)		crustacean viruses
VP02274	22	NCLDV capsid protein (sturgeon mimiviruses) NCVOG0022		sturgeon mimiviruses
Tectivirus-like MCP
VP00022	176	DJR major capsid protein	pm2_group	prokaryotic DJR viruses/proviruses
VP02231	18	DJR major capsid protein, a subset of VP00022	pm2_group	prokaryotic DJR viruses/proviruses
VP02232	116	DJR major capsid protein, a subset of VP00022	pm2_group	prokaryotic DJR viruses/proviruses
VP02233	116	DJR major capsid protein, a subset of VP00022	pm2_group	prokaryotic DJR viruses/proviruses
VP02234	118	DJR major capsid protein, a subset of VP00022	pm2_group	prokaryotic DJR viruses/proviruses
VP00027	0	beta-sandwich jelly-roll fold protein	pm2_group	prokaryotic DJR viruses/proviruses
VP00001	0	DJR major capsid protein	odin_group	prokaryotic DJR viruses/proviruses
VP02227	1	DJR major capsid protein, a subset of VP00001	odin_group	prokaryotic DJR viruses/proviruses
VP02228	0	DJR major capsid protein, a subset of VP00001	odin_group	prokaryotic DJR viruses/proviruses
VP00009	1	beta-sandwich jelly-roll fold protein	odin_group	prokaryotic DJR viruses/proviruses
VP00030	6	DJR major capsid protein	STIV_group	prokaryotic DJR viruses/proviruses
VP02235	0	DJR major capsid protein, a subset of VP00030	STIV_group	prokaryotic DJR viruses/proviruses
VP02236	0	DJR major capsid protein, a subset of VP00030	STIV_group	prokaryotic DJR viruses/proviruses
VP02237	0	DJR major capsid protein, a subset of VP00030	STIV_group	prokaryotic DJR viruses/proviruses
VP02238	0	DJR major capsid protein, a subset of VP00030	STIV_group	prokaryotic DJR viruses/proviruses
VP02239	3	DJR major capsid protein, a subset of VP00030	STIV_group	prokaryotic DJR viruses/proviruses
VP00015	0	DJR major capsid protein	flip_group	prokaryotic DJR viruses/proviruses
VP02229	0	DJR major capsid protein, a subset of VP00015	flip_group	prokaryotic DJR viruses/proviruses
VP02230	0	DJR major capsid protein, a subset of VP00015	flip_group	prokaryotic DJR viruses/proviruses
virophages, polintoviruses, polintons
VP00047	13	PLV major capsid protein		virophages, polintoviruses, polintons, transpovirons
VP00048	0	PLV major capsid protein	TSV group	virophages, polintoviruses, polintons, transpovirons
VP02240	0	DJR major capsid protein, a subset of VP00048 (PLV)	TSV group	virophages, polintoviruses, polintons, transpovirons
VP02241	0	DJR major capsid protein, a subset of VP00048 (PLV)	TSV group	virophages, polintoviruses, polintons, transpovirons
VP00049	0	PLV major capsid protein	PgVV group	virophages, polintoviruses, polintons, transpovirons
VP02242	0	DJR major capsid protein, a subset of VP00049 (PLV)	PgVV group	virophages, polintoviruses, polintons, transpovirons
VP02243	0	DJR major capsid protein, a subset of VP00049 (PLV)	PgVV group	virophages, polintoviruses, polintons, transpovirons
VP02244	0	DJR major capsid protein, a subset of VP00049	PgVV group	virophages, polintoviruses, polintons, transpovirons
VP00062	10	virophage MCP		virophages, polintoviruses, polintons, transpovirons
VP00063	0	virophage MCP		virophages, polintoviruses, polintons, transpovirons
VP02245	8	DJR major capsid protein, a subset of VP00062 (virophages)		virophages, polintoviruses, polintons, transpovirons
VP02246	34	DJR major capsid protein, a subset of VP00062 (virophages)		virophages, polintoviruses, polintons, transpovirons
VP02247	2	DJR major capsid protein, a subset of VP00062 (virophages)		virophages, polintoviruses, polintons, transpovirons
VP02248	10	DJR major capsid protein, a subset of VP00062 (virophages)		virophages, polintoviruses, polintons, transpovirons
VP02249	10	DJR major capsid protein, a subset of VP00062 (virophages)		virophages, polintoviruses, polintons, transpovirons
VP02250	0	DJR major capsid protein, a subset of VP00062 (virophages)		virophages, polintoviruses, polintons, transpovirons
VP00071	10	virophage MCP		virophages, polintoviruses, polintons, transpovirons
VP00073	4	minor capsid protein		virophages, polintoviruses, polintons, transpovirons
VP02535	10	DJR MCP (worms, likely polintons)		worms
VP02534	12	DJR MCP (protista, likely polintons)		protista

### Sheet: screening raw_results
Sample	Contig	Protein	Profile	Start	End	Strand	E-value	Bitscore
ERZ1026801.fa.filtered	ERZ1026801.4758	ERZ1026801.4758_4	VP00058	2860	4479	1	1.6e-81	276.3
ERZ1026801.fa.filtered	ERZ1026801.4758	ERZ1026801.4758_4	VP00585	2860	4479	1	2.9e-100	338.2
ERZ1026801.fa.filtered	ERZ1026801.4758	ERZ1026801.4758_4	VP02073	2860	4479	1	3.4e-34	120.4
ERZ1026801.fa.filtered	ERZ1026801.4758	ERZ1026801.4758_4	VP02274	2860	4479	1	5.4e-38	133
ERZ1026801.fa.filtered	ERZ1026801.4758	ERZ1026801.4758_4	VP02540	2860	4479	1	3.5e-15	57.7
ERZ1026801.fa.filtered	ERZ1026801.4758	ERZ1026801.4758_4	VP02541	2860	4479	1	3.8e-112	377.1
ERZ1026801.fa.filtered	ERZ1026801.4758	ERZ1026801.4758_4	VP02542	2860	4479	1	7.7e-32	112.5
ERZ1026801.fa.filtered	ERZ1026801.4758	ERZ1026801.4758_4	VP02543	2860	4479	1	6e-73	248
ERZ1026824.fa.filtered	ERZ1026824.63	ERZ1026824.63_82	VP00058	83153	84931	-1	7.2e-125	419.3
ERZ1026824.fa.filtered	ERZ1026824.63	ERZ1026824.63_45	VP00058	49230	50987	1	1.3e-81	276.7
ERZ1026824.fa.filtered	ERZ1026824.63	ERZ1026824.63_93	VP00058	95618	97237	1	1.7e-81	276.3
ERZ1026824.fa.filtered	ERZ1026824.63	ERZ1026824.63_82	VP00585	83153	84931	-1	1.1e-137	461.8
ERZ1026824.fa.filtered	ERZ1026824.63	ERZ1026824.63_93	VP00585	95618	97237	1	2.1e-100	338.8
ERZ1026824.fa.filtered	ERZ1026824.63	ERZ1026824.63_45	VP00585	49230	50987	1	1.1e-90	306.7
ERZ1026824.fa.filtered	ERZ1026824.63	ERZ1026824.63_82	VP02073	83153	84931	-1	1.6e-41	144.7
ERZ1026824.fa.filtered	ERZ1026824.63	ERZ1026824.63_93	VP02073	95618	97237	1	2.3e-34	121.1
ERZ1026824.fa.filtered	ERZ1026824.63	ERZ1026824.63_45	VP02073	49230	50987	1	3e-25	91
ERZ1026824.fa.filtered	ERZ1026824.63	ERZ1026824.63_82	VP02274	83153	84931	-1	2.6e-87	295.9
ERZ1026824.fa.filtered	ERZ1026824.63	ERZ1026824.63_45	VP02274	49230	50987	1	5.4e-53	182.6
ERZ1026824.fa.filtered	ERZ1026824.63	ERZ1026824.63_93	VP02274	95618	97237	1	3.1e-38	133.9
ERZ1026824.fa.filtered	ERZ1026824.63	ERZ1026824.63_82	VP02539	83153	84931	-1	4.8e-09	37.3
ERZ1026824.fa.filtered	ERZ1026824.63	ERZ1026824.63_82	VP02540	83153	84931	-1	4.8e-17	64
ERZ1026824.fa.filtered	ERZ1026824.63	ERZ1026824.63_93	VP02540	95618	97237	1	1.3e-14	56
ERZ1026824.fa.filtered	ERZ1026824.63	ERZ1026824.63_82	VP02541	83153	84931	-1	2.6e-144	483.2
ERZ1026824.fa.filtered	ERZ1026824.63	ERZ1026824.63_93	VP02541	95618	97237	1	1.4e-112	378.7
ERZ1026824.fa.filtered	ERZ1026824.63	ERZ1026824.63_45	VP02541	49230	50987	1	1.6e-99	335.7
ERZ1026824.fa.filtered	ERZ1026824.99	ERZ1026824.99_43	VP02541	51120	64370	1	1.2e-50	174.5
ERZ1026824.fa.filtered	ERZ1026824.63	ERZ1026824.63_82	VP02542	83153	84931	-1	1.2e-40	141.8
ERZ1026824.fa.filtered	ERZ1026824.63	ERZ1026824.63_93	VP02542	95618	97237	1	6e-32	113.1
ERZ1026824.fa.filtered	ERZ1026824.63	ERZ1026824.63_45	VP02542	49230	50987	1	1.3e-28	102.1
ERZ1026824.fa.filtered	ERZ1026824.63	ERZ1026824.63_82	VP02543	83153	84931	-1	9.9e-111	372.6
ERZ1026824.fa.filtered	ERZ1026824.63	ERZ1026824.63_45	VP02543	49230	50987	1	2.4e-74	252.8
ERZ1026824.fa.filtered	ERZ1026824.63	ERZ1026824.63_93	VP02543	95618	97237	1	2.1e-73	249.7
ERZ1027051.fa.filtered	ERZ1027051.552	ERZ1027051.552_18	VP00022	15697	16626	1	1.7e-16	61.2
ERZ1027235.fa.filtered	ERZ1027235.744	ERZ1027235.744_9	VP00022	8920	9783	1	2.3e-32	113.2
ERZ1027235.fa.filtered	ERZ1027235.744	ERZ1027235.744_9	VP02232	8920	9783	1	9.4e-16	59
ERZ1027235.fa.filtered	ERZ1027235.744	ERZ1027235.744_9	VP02233	8920	9783	1	2.4e-18	67.4
ERZ1027235.fa.filtered	ERZ1027235.744	ERZ1027235.744_9	VP02234	8920	9783	1	2e-09	37.8
ERZ1106934.fa.filtered	ERZ1106934.16	ERZ1106934.16_185	VP00022	203761	204693	1	1.7e-12	50.1
ERZ1108182.fa.filtered	ERZ1108182.3331	ERZ1108182.3331_6	VP00022	2301	3164	-1	1.4e-30	109.3
ERZ1108182.fa.filtered	ERZ1108182.3331	ERZ1108182.3331_6	VP02232	2301	3164	-1	8e-14	54.7
ERZ1108182.fa.filtered	ERZ1108182.3331	ERZ1108182.3331_6	VP02233	2301	3164	-1	9.1e-17	64.2
ERZ1108182.fa.filtered	ERZ1108182.3331	ERZ1108182.3331_6	VP02234	2301	3164	-1	9.4e-09	37.6
ERZ1303418.fa.filtered	ERZ1303418.61	ERZ1303418.61_1	VP02246	27	1457	1	1.2e-08	36.2
ERZ1303981.fa.filtered	ERZ1303981.620	ERZ1303981.620_14	VP00022	8820	9752	1	3.9e-13	50.1
ERZ1304259.fa.filtered	ERZ1304259.6045	ERZ1304259.6045_4	VP00022	1870	2736	1	3.1e-39	138
ERZ1304259.fa.filtered	ERZ1304259.6045	ERZ1304259.6045_4	VP02231	1870	2736	1	1.8e-07	33.6
ERZ1304259.fa.filtered	ERZ1304259.6045	ERZ1304259.6045_4	VP02232	1870	2736	1	1.9e-15	60.3
ERZ1304259.fa.filtered	ERZ1304259.6045	ERZ1304259.6045_4	VP02233	1870	2736	1	2.3e-18	69.8
ERZ1304259.fa.filtered	ERZ1304259.6045	ERZ1304259.6045_4	VP02234	1870	2736	1	2.8e-14	56
ERZ1304300.fa.filtered	ERZ1304300.424	ERZ1304300.424_59	VP00022	71949	72803	1	2.2e-45	158.4
ERZ1304300.fa.filtered	ERZ1304300.424	ERZ1304300.424_59	VP02232	71949	72803	1	2.6e-15	60.2
ERZ1304300.fa.filtered	ERZ1304300.424	ERZ1304300.424_59	VP02233	71949	72803	1	2.1e-13	53.8
ERZ1304300.fa.filtered	ERZ1304300.424	ERZ1304300.424_59	VP02234	71949	72803	1	2.8e-12	49.7
ERZ1304317.fa.filtered	ERZ1304317.5267	ERZ1304317.5267_3	VP00030	723	1757	1	5.5e-17	64.8
ERZ1304317.fa.filtered	ERZ1304317.5267	ERZ1304317.5267_3	VP02239	723	1757	1	1.6e-07	33.1
ERZ1304421.fa.filtered	ERZ1304421.2169	ERZ1304421.2169_1	VP00062	41	2023	-1	1.2e-69	237.4
ERZ1304421.fa.filtered	ERZ1304421.2169	ERZ1304421.2169_1	VP00071	41	2023	-1	7.6e-40	138.7
ERZ1304421.fa.filtered	ERZ1304421.2169	ERZ1304421.2169_1	VP02245	41	2023	-1	1.8e-10	42.3
ERZ1304421.fa.filtered	ERZ1304421.2169	ERZ1304421.2169_1	VP02246	41	2023	-1	8.7e-36	125.4
ERZ1304421.fa.filtered	ERZ1304421.2169	ERZ1304421.2169_1	VP02248	41	2023	-1	3.1e-24	87.2
ERZ1304421.fa.filtered	ERZ1304421.2169	ERZ1304421.2169_1	VP02249	41	2023	-1	5.7e-19	69.9
ERZ1304426.fa.filtered	ERZ1304426.4857	ERZ1304426.4857_5	VP00022	3365	4231	1	2.9e-39	138
ERZ1304426.fa.filtered	ERZ1304426.4857	ERZ1304426.4857_5	VP02231	3365	4231	1	1.7e-07	33.6
ERZ1304426.fa.filtered	ERZ1304426.4857	ERZ1304426.4857_5	VP02232	3365	4231	1	1.8e-15	60.3
ERZ1304426.fa.filtered	ERZ1304426.4857	ERZ1304426.4857_5	VP02233	3365	4231	1	2.1e-18	69.8
ERZ1304426.fa.filtered	ERZ1304426.4857	ERZ1304426.4857_5	VP02234	3365	4231	1	2.5e-14	56
ERZ1304451.fa.filtered	ERZ1304451.288	ERZ1304451.288_15	VP00022	14943	15839	1	4.2e-27	95.8
ERZ1304451.fa.filtered	ERZ1304451.288	ERZ1304451.288_15	VP02232	14943	15839	1	7e-09	36.4
ERZ1304451.fa.filtered	ERZ1304451.288	ERZ1304451.288_15	VP02233	14943	15839	1	1.2e-11	45.3
ERZ1304451.fa.filtered	ERZ1304451.288	ERZ1304451.288_15	VP02234	14943	15839	1	9.5e-09	35.4
ERZ1304548.fa.filtered	ERZ1304548.209	ERZ1304548.209_13	VP00022	13344	14240	1	1.3e-27	97.5
ERZ1304548.fa.filtered	ERZ1304548.209	ERZ1304548.209_13	VP02232	13344	14240	1	1.2e-09	38.9
ERZ1304548.fa.filtered	ERZ1304548.209	ERZ1304548.209_13	VP02233	13344	14240	1	4.4e-12	46.8
ERZ1304548.fa.filtered	ERZ1304548.209	ERZ1304548.209_13	VP02234	13344	14240	1	3.2e-09	37
ERZ1304577.fa.filtered	ERZ1304577.2688	ERZ1304577.2688_9	VP00058	8728	10365	-1	4.6e-115	388.5
ERZ1304577.fa.filtered	ERZ1304577.994	ERZ1304577.994_12	VP00058	11328	12920	1	3.7e-78	266.8
ERZ1304577.fa.filtered	ERZ1304577.994	ERZ1304577.994_22	VP00058	22464	23930	1	1.1e-54	189.4
ERZ1304577.fa.filtered	ERZ1304577.2688	ERZ1304577.2688_9	VP00585	8728	10365	-1	3.1e-122	412.3
ERZ1304577.fa.filtered	ERZ1304577.994	ERZ1304577.994_12	VP00585	11328	12920	1	1.2e-95	324.6
ERZ1304577.fa.filtered	ERZ1304577.994	ERZ1304577.994_22	VP00585	22464	23930	1	3.6e-52	181.2
ERZ1304577.fa.filtered	ERZ1304577.2688	ERZ1304577.2688_9	VP02073	8728	10365	-1	4.6e-58	200.7
ERZ1304577.fa.filtered	ERZ1304577.994	ERZ1304577.994_12	VP02073	11328	12920	1	4.6e-35	124.9
ERZ1304577.fa.filtered	ERZ1304577.994	ERZ1304577.994_22	VP02073	22464	23930	1	1.4e-29	106.8
ERZ1304577.fa.filtered	ERZ1304577.2688	ERZ1304577.2688_9	VP02274	8728	10365	-1	7e-53	183.8
ERZ1304577.fa.filtered	ERZ1304577.994	ERZ1304577.994_12	VP02274	11328	12920	1	2.4e-40	142.4
ERZ1304577.fa.filtered	ERZ1304577.994	ERZ1304577.994_22	VP02274	22464	23930	1	1.4e-08	37.6
ERZ1304577.fa.filtered	ERZ1304577.2688	ERZ1304577.2688_9	VP02539	8728	10365	-1	2.3e-14	56.4
ERZ1304577.fa.filtered	ERZ1304577.994	ERZ1304577.994_22	VP02539	22464	23930	1	4.8e-08	35.5
ERZ1304577.fa.filtered	ERZ1304577.994	ERZ1304577.994_12	VP02539	11328	12920	1	6.7e-08	35
ERZ1304577.fa.filtered	ERZ1304577.2688	ERZ1304577.2688_9	VP02540	8728	10365	-1	8.4e-23	84.5
ERZ1304577.fa.filtered	ERZ1304577.994	ERZ1304577.994_22	VP02540	22464	23930	1	1.1e-18	70.8
ERZ1304577.fa.filtered	ERZ1304577.994	ERZ1304577.994_12	VP02540	11328	12920	1	7.5e-15	58.3
ERZ1304577.fa.filtered	ERZ1304577.2688	ERZ1304577.2688_9	VP02541	8728	10365	-1	5.7e-127	427.6
ERZ1304577.fa.filtered	ERZ1304577.994	ERZ1304577.994_12	VP02541	11328	12920	1	1e-96	327.9
ERZ1304577.fa.filtered	ERZ1304577.994	ERZ1304577.994_22	VP02541	22464	23930	1	1.3e-60	208.9
ERZ1304577.fa.filtered	ERZ1304577.2688	ERZ1304577.2688_9	VP02542	8728	10365	-1	5e-57	197.2
ERZ1304577.fa.filtered	ERZ1304577.994	ERZ1304577.994_12	VP02542	11328	12920	1	3.9e-39	138.3
ERZ1304577.fa.filtered	ERZ1304577.994	ERZ1304577.994_22	VP02542	22464	23930	1	7.5e-26	94.5
ERZ1304577.fa.filtered	ERZ1304577.2688	ERZ1304577.2688_9	VP02543	8728	10365	-1	1.2e-99	337.6
ERZ1304577.fa.filtered	ERZ1304577.994	ERZ1304577.994_12	VP02543	11328	12920	1	8.2e-72	245.9
ERZ1304577.fa.filtered	ERZ1304577.994	ERZ1304577.994_22	VP02543	22464	23930	1	2.4e-43	152.1
ERZ1304592.fa.filtered	ERZ1304592.313	ERZ1304592.313_23	VP00022	17201	18097	-1	1.2e-27	97.5
ERZ1304592.fa.filtered	ERZ1304592.313	ERZ1304592.313_23	VP02232	17201	18097	-1	1.2e-09	38.9
ERZ1304592.fa.filtered	ERZ1304592.313	ERZ1304592.313_23	VP02233	17201	18097	-1	4.3e-12	46.8
ERZ1304592.fa.filtered	ERZ1304592.313	ERZ1304592.313_23	VP02234	17201	18097	-1	3.2e-09	37
ERZ1304618.fa.filtered	ERZ1304618.426	ERZ1304618.426_14	VP00022	7827	8759	1	4.9e-13	50.1
ERZ1304620.fa.filtered	ERZ1304620.2989	ERZ1304620.2989_10	VP00058	10694	12331	1	3.8e-115	388.5
ERZ1304620.fa.filtered	ERZ1304620.1426	ERZ1304620.1426_12	VP00058	12203	13795	-1	3.1e-78	266.8
ERZ1304620.fa.filtered	ERZ1304620.1426	ERZ1304620.1426_2	VP00058	1193	2659	-1	9.2e-55	189.4
ERZ1304620.fa.filtered	ERZ1304620.2989	ERZ1304620.2989_10	VP00585	10694	12331	1	2.6e-122	412.3
ERZ1304620.fa.filtered	ERZ1304620.1426	ERZ1304620.1426_12	VP00585	12203	13795	-1	1e-95	324.6
ERZ1304620.fa.filtered	ERZ1304620.1426	ERZ1304620.1426_2	VP00585	1193	2659	-1	3e-52	181.2
ERZ1304620.fa.filtered	ERZ1304620.2989	ERZ1304620.2989_10	VP02073	10694	12331	1	3.9e-58	200.7
ERZ1304620.fa.filtered	ERZ1304620.1426	ERZ1304620.1426_12	VP02073	12203	13795	-1	3.9e-35	124.9
ERZ1304620.fa.filtered	ERZ1304620.1426	ERZ1304620.1426_2	VP02073	1193	2659	-1	1.2e-29	106.8
ERZ1304620.fa.filtered	ERZ1304620.2989	ERZ1304620.2989_10	VP02274	10694	12331	1	5.8e-53	183.8
ERZ1304620.fa.filtered	ERZ1304620.1426	ERZ1304620.1426_12	VP02274	12203	13795	-1	2e-40	142.4
ERZ1304620.fa.filtered	ERZ1304620.1426	ERZ1304620.1426_2	VP02274	1193	2659	-1	1.2e-08	37.6
ERZ1304620.fa.filtered	ERZ1304620.2989	ERZ1304620.2989_10	VP02539	10694	12331	1	1.9e-14	56.4
ERZ1304620.fa.filtered	ERZ1304620.1426	ERZ1304620.1426_2	VP02539	1193	2659	-1	4e-08	35.5
ERZ1304620.fa.filtered	ERZ1304620.1426	ERZ1304620.1426_12	VP02539	12203	13795	-1	5.6e-08	35
ERZ1304620.fa.filtered	ERZ1304620.2989	ERZ1304620.2989_10	VP02540	10694	12331	1	7e-23	84.5
ERZ1304620.fa.filtered	ERZ1304620.1426	ERZ1304620.1426_2	VP02540	1193	2659	-1	9.6e-19	70.8
ERZ1304620.fa.filtered	ERZ1304620.1426	ERZ1304620.1426_12	VP02540	12203	13795	-1	6.3e-15	58.3
ERZ1304620.fa.filtered	ERZ1304620.2989	ERZ1304620.2989_10	VP02541	10694	12331	1	4.8e-127	427.6
ERZ1304620.fa.filtered	ERZ1304620.1426	ERZ1304620.1426_12	VP02541	12203	13795	-1	8.4e-97	327.9
ERZ1304620.fa.filtered	ERZ1304620.1426	ERZ1304620.1426_2	VP02541	1193	2659	-1	1.1e-60	208.9
ERZ1304620.fa.filtered	ERZ1304620.2989	ERZ1304620.2989_10	VP02542	10694	12331	1	4.2e-57	197.2
ERZ1304620.fa.filtered	ERZ1304620.1426	ERZ1304620.1426_12	VP02542	12203	13795	-1	3.2e-39	138.3
ERZ1304620.fa.filtered	ERZ1304620.1426	ERZ1304620.1426_2	VP02542	1193	2659	-1	6.2e-26	94.5
ERZ1304620.fa.filtered	ERZ1304620.2989	ERZ1304620.2989_10	VP02543	10694	12331	1	1e-99	337.6
ERZ1304620.fa.filtered	ERZ1304620.1426	ERZ1304620.1426_12	VP02543	12203	13795	-1	6.8e-72	245.9
ERZ1304620.fa.filtered	ERZ1304620.1426	ERZ1304620.1426_2	VP02543	1193	2659	-1	2e-43	152.1
ERZ1304642.fa.filtered	ERZ1304642.4472	ERZ1304642.4472_7	VP00022	2531	3394	-1	8.9e-31	109.9
ERZ1304642.fa.filtered	ERZ1304642.4472	ERZ1304642.4472_7	VP02232	2531	3394	-1	3.8e-14	55.7
ERZ1304642.fa.filtered	ERZ1304642.4472	ERZ1304642.4472_7	VP02233	2531	3394	-1	8.3e-17	64.3
ERZ1304642.fa.filtered	ERZ1304642.4472	ERZ1304642.4472_7	VP02234	2531	3394	-1	7.6e-09	37.8
ERZ1304683.fa.filtered	ERZ1304683.59	ERZ1304683.59_14	VP00022	4945	5877	-1	5.5e-13	50.1
ERZ1304683.fa.filtered	ERZ1304683.1429	ERZ1304683.1429_4	VP00047	4778	6208	1	8.7e-09	36
ERZ1304796.fa.filtered	ERZ1304796.8455	ERZ1304796.8455_1	VP00022	143	1006	1	1.5e-30	109.3
ERZ1304796.fa.filtered	ERZ1304796.8455	ERZ1304796.8455_1	VP02232	143	1006	1	8.8e-14	54.7
ERZ1304796.fa.filtered	ERZ1304796.8455	ERZ1304796.8455_1	VP02233	143	1006	1	9.9e-17	64.2
ERZ1304796.fa.filtered	ERZ1304796.8455	ERZ1304796.8455_1	VP02234	143	1006	1	1e-08	37.6
ERZ1304824.fa.filtered	ERZ1304824.1722	ERZ1304824.1722_6	VP00022	1753	2685	-1	1.2e-12	50.1
ERZ1304841.fa.filtered	ERZ1304841.4860	ERZ1304841.4860_3	VP00022	635	1489	-1	1e-45	159.4
ERZ1304841.fa.filtered	ERZ1304841.4860	ERZ1304841.4860_3	VP02232	635	1489	-1	9.6e-16	61.4
ERZ1304841.fa.filtered	ERZ1304841.4860	ERZ1304841.4860_3	VP02233	635	1489	-1	2.1e-13	53.6
ERZ1304841.fa.filtered	ERZ1304841.4860	ERZ1304841.4860_3	VP02234	635	1489	-1	6.9e-13	51.5
ERZ1304862.fa.filtered	ERZ1304862.1870	ERZ1304862.1870_10	VP00058	10972	12609	1	4.5e-115	388.5
ERZ1304862.fa.filtered	ERZ1304862.828	ERZ1304862.828_11	VP00058	12209	13801	-1	3.6e-78	266.8
ERZ1304862.fa.filtered	ERZ1304862.828	ERZ1304862.828_2	VP00058	1199	2650	-1	1.5e-52	182.4
ERZ1304862.fa.filtered	ERZ1304862.1870	ERZ1304862.1870_10	VP00585	10972	12609	1	3.1e-122	412.3
ERZ1304862.fa.filtered	ERZ1304862.828	ERZ1304862.828_11	VP00585	12209	13801	-1	1.2e-95	324.6
ERZ1304862.fa.filtered	ERZ1304862.828	ERZ1304862.828_2	VP00585	1199	2650	-1	4e-50	174.4
ERZ1304862.fa.filtered	ERZ1304862.1870	ERZ1304862.1870_10	VP02073	10972	12609	1	4.6e-58	200.7
ERZ1304862.fa.filtered	ERZ1304862.828	ERZ1304862.828_11	VP02073	12209	13801	-1	4.6e-35	124.9
ERZ1304862.fa.filtered	ERZ1304862.828	ERZ1304862.828_2	VP02073	1199	2650	-1	1.6e-29	106.6
ERZ1304862.fa.filtered	ERZ1304862.1870	ERZ1304862.1870_10	VP02274	10972	12609	1	6.9e-53	183.8
ERZ1304862.fa.filtered	ERZ1304862.828	ERZ1304862.828_11	VP02274	12209	13801	-1	2.4e-40	142.4
ERZ1304862.fa.filtered	ERZ1304862.1870	ERZ1304862.1870_10	VP02539	10972	12609	1	2.2e-14	56.4
ERZ1304862.fa.filtered	ERZ1304862.828	ERZ1304862.828_2	VP02539	1199	2650	-1	4.5e-08	35.6
ERZ1304862.fa.filtered	ERZ1304862.828	ERZ1304862.828_11	VP02539	12209	13801	-1	6.6e-08	35
ERZ1304862.fa.filtered	ERZ1304862.1870	ERZ1304862.1870_10	VP02540	10972	12609	1	8.3e-23	84.5
ERZ1304862.fa.filtered	ERZ1304862.828	ERZ1304862.828_2	VP02540	1199	2650	-1	1.1e-18	70.9
ERZ1304862.fa.filtered	ERZ1304862.828	ERZ1304862.828_11	VP02540	12209	13801	-1	7.4e-15	58.3
ERZ1304862.fa.filtered	ERZ1304862.1870	ERZ1304862.1870_10	VP02541	10972	12609	1	5.7e-127	427.6
ERZ1304862.fa.filtered	ERZ1304862.828	ERZ1304862.828_11	VP02541	12209	13801	-1	1e-96	327.9
ERZ1304862.fa.filtered	ERZ1304862.828	ERZ1304862.828_2	VP02541	1199	2650	-1	2.3e-58	201.5
ERZ1304862.fa.filtered	ERZ1304862.1870	ERZ1304862.1870_10	VP02542	10972	12609	1	5e-57	197.2
ERZ1304862.fa.filtered	ERZ1304862.828	ERZ1304862.828_11	VP02542	12209	13801	-1	3.8e-39	138.3
ERZ1304862.fa.filtered	ERZ1304862.828	ERZ1304862.828_2	VP02542	1199	2650	-1	7.7e-26	94.4
ERZ1304862.fa.filtered	ERZ1304862.1870	ERZ1304862.1870_10	VP02543	10972	12609	1	1.2e-99	337.6
ERZ1304862.fa.filtered	ERZ1304862.828	ERZ1304862.828_11	VP02543	12209	13801	-1	8.1e-72	245.9
ERZ1304862.fa.filtered	ERZ1304862.828	ERZ1304862.828_2	VP02543	1199	2650	-1	1.6e-40	142.8
ERZ1307722.fa.filtered	ERZ1307722.81	ERZ1307722.81_59	VP00022	66306	67202	1	2.7e-27	97.5
ERZ1307722.fa.filtered	ERZ1307722.81	ERZ1307722.81_59	VP02232	66306	67202	1	2.5e-09	38.9
ERZ1307722.fa.filtered	ERZ1307722.81	ERZ1307722.81_59	VP02233	66306	67202	1	9.4e-12	46.8
ERZ1307722.fa.filtered	ERZ1307722.81	ERZ1307722.81_59	VP02234	66306	67202	1	6.9e-09	37
ERZ1308090.fa.filtered	ERZ1308090.11	ERZ1308090.11_116	VP00022	109856	110788	1	1.3e-12	50.1
ERZ1308096.fa.filtered	ERZ1308096.485	ERZ1308096.485_34	VP00022	27859	28722	-1	1.2e-30	109.3
ERZ1308096.fa.filtered	ERZ1308096.485	ERZ1308096.485_34	VP02232	27859	28722	-1	6.9e-14	54.7
ERZ1308096.fa.filtered	ERZ1308096.485	ERZ1308096.485_34	VP02233	27859	28722	-1	7.8e-17	64.2
ERZ1308096.fa.filtered	ERZ1308096.485	ERZ1308096.485_34	VP02234	27859	28722	-1	8.1e-09	37.6
ERZ1308102.fa.filtered	ERZ1308102.176	ERZ1308102.176_19	VP00022	13305	14201	-1	4.2e-27	97.7
ERZ1308102.fa.filtered	ERZ1308102.33	ERZ1308102.33_119	VP00022	115016	115945	1	5.8e-16	61.2
ERZ1308102.fa.filtered	ERZ1308102.176	ERZ1308102.176_19	VP02232	13305	14201	-1	1.3e-08	37.5
ERZ1308102.fa.filtered	ERZ1308102.176	ERZ1308102.176_19	VP02233	13305	14201	-1	1.8e-11	46.7
ERZ1308102.fa.filtered	ERZ1308102.176	ERZ1308102.176_19	VP02234	13305	14201	-1	1.6e-08	36.7
ERZ1308109.fa.filtered	ERZ1308109.347	ERZ1308109.347_30	VP00022	29782	30618	1	8.1e-47	162.5
ERZ1308109.fa.filtered	ERZ1308109.347	ERZ1308109.347_30	VP02231	29782	30618	1	5.8e-25	90.7
ERZ1308109.fa.filtered	ERZ1308109.347	ERZ1308109.347_30	VP02232	29782	30618	1	1.2e-36	129.5
ERZ1308109.fa.filtered	ERZ1308109.347	ERZ1308109.347_30	VP02233	29782	30618	1	2.6e-31	111.9
ERZ1308109.fa.filtered	ERZ1308109.347	ERZ1308109.347_30	VP02234	29782	30618	1	3.4e-30	107.9
ERZ1308114.fa.filtered	ERZ1308114.2534	ERZ1308114.2534_9	VP00022	8851	9705	1	4e-44	153.8
ERZ1308114.fa.filtered	ERZ1308114.2534	ERZ1308114.2534_9	VP02232	8851	9705	1	4.6e-15	58.8
ERZ1308114.fa.filtered	ERZ1308114.2534	ERZ1308114.2534_9	VP02233	8851	9705	1	1.5e-13	53.8
ERZ1308114.fa.filtered	ERZ1308114.2534	ERZ1308114.2534_9	VP02234	8851	9705	1	8.1e-12	47.7
ERZ1309104.fa.filtered	ERZ1309104.141	ERZ1309104.141_70	VP00022	67087	67950	1	1.3e-30	109.3
ERZ1309104.fa.filtered	ERZ1309104.141	ERZ1309104.141_70	VP02232	67087	67950	1	7.7e-14	54.7
ERZ1309104.fa.filtered	ERZ1309104.141	ERZ1309104.141_70	VP02233	67087	67950	1	8.7e-17	64.2
ERZ1309104.fa.filtered	ERZ1309104.141	ERZ1309104.141_70	VP02234	67087	67950	1	9e-09	37.6
ERZ1309113.fa.filtered	ERZ1309113.326	ERZ1309113.326_21	VP00022	12397	13248	-1	8e-46	158.8
ERZ1309113.fa.filtered	ERZ1309113.326	ERZ1309113.326_21	VP02231	12397	13248	-1	1.5e-23	85.6
ERZ1309113.fa.filtered	ERZ1309113.326	ERZ1309113.326_21	VP02232	12397	13248	-1	7.9e-28	100.2
ERZ1309113.fa.filtered	ERZ1309113.326	ERZ1309113.326_21	VP02233	12397	13248	-1	9.4e-35	122.7
ERZ1309113.fa.filtered	ERZ1309113.326	ERZ1309113.326_21	VP02234	12397	13248	-1	2.1e-29	104.8
ERZ1309479.fa.filtered	ERZ1309479.2974	ERZ1309479.2974_1	VP00022	159	1022	-1	6.8e-31	109.9
ERZ1309479.fa.filtered	ERZ1309479.2974	ERZ1309479.2974_1	VP02232	159	1022	-1	2.9e-14	55.7
ERZ1309479.fa.filtered	ERZ1309479.2974	ERZ1309479.2974_1	VP02233	159	1022	-1	6.4e-17	64.3
ERZ1309479.fa.filtered	ERZ1309479.2974	ERZ1309479.2974_1	VP02234	159	1022	-1	5.8e-09	37.8
ERZ1309521.fa.filtered	ERZ1309521.43	ERZ1309521.43_41	VP00022	37166	38098	1	2.1e-12	50.1
ERZ1309532.fa.filtered	ERZ1309532.2609	ERZ1309532.2609_28	VP00022	15276	16139	-1	1.8e-30	109.3
ERZ1309532.fa.filtered	ERZ1309532.2609	ERZ1309532.2609_28	VP02232	15276	16139	-1	1e-13	54.7
ERZ1309532.fa.filtered	ERZ1309532.2609	ERZ1309532.2609_28	VP02233	15276	16139	-1	1.2e-16	64.2
ERZ1309532.fa.filtered	ERZ1309532.2609	ERZ1309532.2609_28	VP02234	15276	16139	-1	1.2e-08	37.6
ERZ1310019.fa.filtered	ERZ1310019.328	ERZ1310019.328_20	VP00022	14514	15350	-1	6.3e-47	161.1
ERZ1310019.fa.filtered	ERZ1310019.328	ERZ1310019.328_20	VP02231	14514	15350	-1	4e-25	89.5
ERZ1310019.fa.filtered	ERZ1310019.328	ERZ1310019.328_20	VP02232	14514	15350	-1	3.1e-37	129.7
ERZ1310019.fa.filtered	ERZ1310019.328	ERZ1310019.328_20	VP02233	14514	15350	-1	4.3e-32	112.7
ERZ1310019.fa.filtered	ERZ1310019.328	ERZ1310019.328_20	VP02234	14514	15350	-1	1.7e-29	103.8
ERZ1310063.fa.filtered	ERZ1310063.1643	ERZ1310063.1643_17	VP00022	6723	7652	-1	4e-17	63.8
ERZ1310111.fa.filtered	ERZ1310111.176	ERZ1310111.176_34	VP00022	32252	33115	1	1e-30	109.9
ERZ1310111.fa.filtered	ERZ1310111.7737	ERZ1310111.7737_7	VP00022	2779	3675	-1	5.2e-27	97.7
ERZ1310111.fa.filtered	ERZ1310111.176	ERZ1310111.176_34	VP02232	32252	33115	1	4.3e-14	55.7
ERZ1310111.fa.filtered	ERZ1310111.7737	ERZ1310111.7737_7	VP02232	2779	3675	-1	1.6e-08	37.5
ERZ1310111.fa.filtered	ERZ1310111.176	ERZ1310111.176_34	VP02233	32252	33115	1	9.5e-17	64.3
ERZ1310111.fa.filtered	ERZ1310111.7737	ERZ1310111.7737_7	VP02233	2779	3675	-1	2.2e-11	46.7
ERZ1310111.fa.filtered	ERZ1310111.176	ERZ1310111.176_34	VP02234	32252	33115	1	8.7e-09	37.8
ERZ1310111.fa.filtered	ERZ1310111.7737	ERZ1310111.7737_7	VP02234	2779	3675	-1	2e-08	36.7
ERZ1310115.fa.filtered	ERZ1310115.51	ERZ1310115.51_25	VP00022	20133	21062	1	1.7e-17	63.8
ERZ1310128.fa.filtered	ERZ1310128.5710	ERZ1310128.5710_3	VP00022	2065	2928	1	4.8e-31	110.4
ERZ1310128.fa.filtered	ERZ1310128.5710	ERZ1310128.5710_3	VP02232	2065	2928	1	8e-15	57.5
ERZ1310128.fa.filtered	ERZ1310128.5710	ERZ1310128.5710_3	VP02233	2065	2928	1	2.4e-17	65.7
ERZ1310128.fa.filtered	ERZ1310128.5710	ERZ1310128.5710_3	VP02234	2065	2928	1	2.1e-09	39.3
ERZ1310314.fa.filtered	ERZ1310314.999	ERZ1310314.999_14	VP00022	4850	5713	-1	8.1e-31	110.3
ERZ1310314.fa.filtered	ERZ1310314.999	ERZ1310314.999_14	VP02232	4850	5713	-1	8.8e-14	54.7
ERZ1310314.fa.filtered	ERZ1310314.999	ERZ1310314.999_14	VP02233	4850	5713	-1	8.9e-17	64.4
ERZ1310314.fa.filtered	ERZ1310314.999	ERZ1310314.999_14	VP02234	4850	5713	-1	6e-09	38.4
ERZ1310329.fa.filtered	ERZ1310329.917	ERZ1310329.917_12	VP00022	4053	4907	-1	6.3e-46	159.4
ERZ1310329.fa.filtered	ERZ1310329.917	ERZ1310329.917_12	VP02232	4053	4907	-1	6e-16	61.4
ERZ1310329.fa.filtered	ERZ1310329.917	ERZ1310329.917_12	VP02233	4053	4907	-1	1.3e-13	53.6
ERZ1310329.fa.filtered	ERZ1310329.917	ERZ1310329.917_12	VP02234	4053	4907	-1	4.3e-13	51.5
ERZ1310331.fa.filtered	ERZ1310331.156	ERZ1310331.156_49	VP00022	46742	47638	-1	7.3e-27	97.5
ERZ1310331.fa.filtered	ERZ1310331.156	ERZ1310331.156_49	VP02232	46742	47638	-1	6.8e-09	38.9
ERZ1310331.fa.filtered	ERZ1310331.156	ERZ1310331.156_49	VP02233	46742	47638	-1	2.5e-11	46.8
ERZ1310331.fa.filtered	ERZ1310331.156	ERZ1310331.156_49	VP02234	46742	47638	-1	1.9e-08	37
ERZ1310339.fa.filtered	ERZ1310339.1770	ERZ1310339.1770_26	VP00022	12630	13562	-1	1e-12	50.1
ERZ1310475.fa.filtered	ERZ1310475.26	ERZ1310475.26_68	VP00022	63867	64796	-1	2.1e-16	63.2
ERZ1310558.fa.filtered	ERZ1310558.1493	ERZ1310558.1493_15	VP00022	5940	6347	-1	6.4e-10	39.4
ERZ1310582.fa.filtered	ERZ1310582.205	ERZ1310582.205_12	VP00022	11999	12895	1	1.3e-27	97.5
ERZ1310582.fa.filtered	ERZ1310582.205	ERZ1310582.205_12	VP02232	11999	12895	1	1.2e-09	38.9
ERZ1310582.fa.filtered	ERZ1310582.205	ERZ1310582.205_12	VP02233	11999	12895	1	4.3e-12	46.8
ERZ1310582.fa.filtered	ERZ1310582.205	ERZ1310582.205_12	VP02234	11999	12895	1	3.2e-09	37
ERZ1310678.fa.filtered	ERZ1310678.34	ERZ1310678.34_32	VP00022	27621	28553	1	2.7e-13	50.1
ERZ1310681.fa.filtered	ERZ1310681.36	ERZ1310681.36_32	VP00022	27599	28531	1	4.6e-13	50.1
ERZ1310766.fa.filtered	ERZ1310766.42	ERZ1310766.42_26	VP02246	28217	30592	1	1.3e-07	32.6
ERZ1311138.fa.filtered	ERZ1311138.6309	ERZ1311138.6309_6	VP00022	4389	5252	1	1.1e-30	109.9
ERZ1311138.fa.filtered	ERZ1311138.6309	ERZ1311138.6309_6	VP02232	4389	5252	1	4.8e-14	55.7
ERZ1311138.fa.filtered	ERZ1311138.6309	ERZ1311138.6309_6	VP02233	4389	5252	1	1.1e-16	64.3
ERZ1311138.fa.filtered	ERZ1311138.6309	ERZ1311138.6309_6	VP02234	4389	5252	1	9.7e-09	37.8
ERZ1311202.fa.filtered	ERZ1311202.91	ERZ1311202.91_22	VP00022	17204	18100	-1	3.1e-27	97.3
ERZ1311202.fa.filtered	ERZ1311202.91	ERZ1311202.91_22	VP02232	17204	18100	-1	1.7e-09	39.4
ERZ1311202.fa.filtered	ERZ1311202.91	ERZ1311202.91_22	VP02233	17204	18100	-1	9.9e-12	46.7
ERZ1311202.fa.filtered	ERZ1311202.91	ERZ1311202.91_22	VP02234	17204	18100	-1	1.4e-08	35.9
ERZ1311218.fa.filtered	ERZ1311218.2790	ERZ1311218.2790_16	VP00058	15498	17135	-1	4.4e-115	388.5
ERZ1311218.fa.filtered	ERZ1311218.493	ERZ1311218.493_29	VP00058	27609	29201	-1	3.5e-78	266.8
ERZ1311218.fa.filtered	ERZ1311218.493	ERZ1311218.493_19	VP00058	16599	18065	-1	1.1e-54	189.4
ERZ1311218.fa.filtered	ERZ1311218.2790	ERZ1311218.2790_16	VP00585	15498	17135	-1	3e-122	412.3
ERZ1311218.fa.filtered	ERZ1311218.493	ERZ1311218.493_29	VP00585	27609	29201	-1	1.2e-95	324.6
ERZ1311218.fa.filtered	ERZ1311218.493	ERZ1311218.493_19	VP00585	16599	18065	-1	3.5e-52	181.2
ERZ1311218.fa.filtered	ERZ1311218.2790	ERZ1311218.2790_16	VP02073	15498	17135	-1	4.5e-58	200.7
ERZ1311218.fa.filtered	ERZ1311218.493	ERZ1311218.493_29	VP02073	27609	29201	-1	4.4e-35	124.9
ERZ1311218.fa.filtered	ERZ1311218.493	ERZ1311218.493_19	VP02073	16599	18065	-1	1.4e-29	106.8
ERZ1311218.fa.filtered	ERZ1311218.2790	ERZ1311218.2790_16	VP02274	15498	17135	-1	6.7e-53	183.8
ERZ1311218.fa.filtered	ERZ1311218.493	ERZ1311218.493_29	VP02274	27609	29201	-1	2.3e-40	142.4
ERZ1311218.fa.filtered	ERZ1311218.493	ERZ1311218.493_19	VP02274	16599	18065	-1	1.3e-08	37.6
ERZ1311218.fa.filtered	ERZ1311218.2790	ERZ1311218.2790_16	VP02539	15498	17135	-1	2.2e-14	56.4
ERZ1311218.fa.filtered	ERZ1311218.493	ERZ1311218.493_19	VP02539	16599	18065	-1	4.6e-08	35.5
ERZ1311218.fa.filtered	ERZ1311218.493	ERZ1311218.493_29	VP02539	27609	29201	-1	6.4e-08	35
ERZ1311218.fa.filtered	ERZ1311218.2790	ERZ1311218.2790_16	VP02540	15498	17135	-1	8e-23	84.5
ERZ1311218.fa.filtered	ERZ1311218.493	ERZ1311218.493_19	VP02540	16599	18065	-1	1.1e-18	70.8
ERZ1311218.fa.filtered	ERZ1311218.493	ERZ1311218.493_29	VP02540	27609	29201	-1	7.2e-15	58.3
ERZ1311218.fa.filtered	ERZ1311218.2790	ERZ1311218.2790_16	VP02541	15498	17135	-1	5.5e-127	427.6
ERZ1311218.fa.filtered	ERZ1311218.493	ERZ1311218.493_29	VP02541	27609	29201	-1	9.7e-97	327.9
ERZ1311218.fa.filtered	ERZ1311218.493	ERZ1311218.493_19	VP02541	16599	18065	-1	1.2e-60	208.9
ERZ1311218.fa.filtered	ERZ1311218.2790	ERZ1311218.2790_16	VP02542	15498	17135	-1	4.8e-57	197.2
ERZ1311218.fa.filtered	ERZ1311218.493	ERZ1311218.493_29	VP02542	27609	29201	-1	3.7e-39	138.3
ERZ1311218.fa.filtered	ERZ1311218.493	ERZ1311218.493_19	VP02542	16599	18065	-1	7.2e-26	94.5
ERZ1311218.fa.filtered	ERZ1311218.2790	ERZ1311218.2790_16	VP02543	15498	17135	-1	1.2e-99	337.6
ERZ1311218.fa.filtered	ERZ1311218.493	ERZ1311218.493_29	VP02543	27609	29201	-1	7.8e-72	245.9
ERZ1311218.fa.filtered	ERZ1311218.493	ERZ1311218.493_19	VP02543	16599	18065	-1	2.3e-43	152.1
ERZ1311441.fa.filtered	ERZ1311441.64	ERZ1311441.64_81	VP00022	69082	69945	-1	1.2e-30	109.3
ERZ1311441.fa.filtered	ERZ1311441.64	ERZ1311441.64_81	VP02232	69082	69945	-1	7.1e-14	54.7
ERZ1311441.fa.filtered	ERZ1311441.64	ERZ1311441.64_81	VP02233	69082	69945	-1	8.1e-17	64.2
ERZ1311441.fa.filtered	ERZ1311441.64	ERZ1311441.64_81	VP02234	69082	69945	-1	8.3e-09	37.6
ERZ1311564.fa.filtered	ERZ1311564.7548	ERZ1311564.7548_10	VP00022	5591	6523	1	2.1e-12	50.1
ERZ1311596.fa.filtered	ERZ1311596.33	ERZ1311596.33_20	VP00022	15452	16318	1	1.1e-27	99.1
ERZ1311596.fa.filtered	ERZ1311596.33	ERZ1311596.33_20	VP02232	15452	16318	1	3.4e-14	55.2
ERZ1311596.fa.filtered	ERZ1311596.33	ERZ1311596.33_20	VP02233	15452	16318	1	3.8e-16	61.5
ERZ1311608.fa.filtered	ERZ1311608.2566	ERZ1311608.2566_2	VP00058	607	2181	-1	3.4e-57	195.4
ERZ1311608.fa.filtered	ERZ1311608.2566	ERZ1311608.2566_2	VP00585	607	2181	-1	5.2e-62	211.4
ERZ1311608.fa.filtered	ERZ1311608.2566	ERZ1311608.2566_2	VP02073	607	2181	-1	8.6e-36	125
ERZ1311608.fa.filtered	ERZ1311608.2566	ERZ1311608.2566_2	VP02274	607	2181	-1	3.1e-10	40.7
ERZ1311608.fa.filtered	ERZ1311608.2566	ERZ1311608.2566_2	VP02540	607	2181	-1	1.8e-12	48.2
ERZ1311608.fa.filtered	ERZ1311608.2566	ERZ1311608.2566_2	VP02541	607	2181	-1	2.1e-66	225.7
ERZ1311608.fa.filtered	ERZ1311608.2566	ERZ1311608.2566_2	VP02542	607	2181	-1	7e-28	98.9
ERZ1311608.fa.filtered	ERZ1311608.2566	ERZ1311608.2566_2	VP02543	607	2181	-1	3.2e-48	165.9
ERZ1311628.fa.filtered	ERZ1311628.1993	ERZ1311628.1993_27	VP00022	14960	15823	-1	1.3e-30	109.4
ERZ1311628.fa.filtered	ERZ1311628.1993	ERZ1311628.1993_27	VP02232	14960	15823	-1	6.9e-14	54.9
ERZ1311628.fa.filtered	ERZ1311628.1993	ERZ1311628.1993_27	VP02233	14960	15823	-1	1.2e-16	63.8
ERZ1311628.fa.filtered	ERZ1311628.1993	ERZ1311628.1993_27	VP02234	14960	15823	-1	4.8e-09	38.5
ERZ1311645.fa.filtered	ERZ1311645.6328	ERZ1311645.6328_5	VP00022	2136	2687	1	3.5e-19	71.6
ERZ1311645.fa.filtered	ERZ1311645.6328	ERZ1311645.6328_5	VP02232	2136	2687	1	9.6e-14	54.1
ERZ1311645.fa.filtered	ERZ1311645.6328	ERZ1311645.6328_5	VP02233	2136	2687	1	9.2e-08	34.4
ERZ1311701.fa.filtered	ERZ1311701.50	ERZ1311701.50_23	VP00022	16256	17188	1	2.7e-13	50.1
ERZ1311757.fa.filtered	ERZ1311757.28	ERZ1311757.28_32	VP00022	27621	28553	1	2.7e-13	50.1
ERZ1314538.fa.filtered	ERZ1314538.1250	ERZ1314538.1250_14	VP00022	4960	5892	-1	3.8e-13	50.1
ERZ1314552.fa.filtered	ERZ1314552.146	ERZ1314552.146_34	VP00022	32278	33141	1	9e-31	109.9
ERZ1314552.fa.filtered	ERZ1314552.146	ERZ1314552.146_34	VP02232	32278	33141	1	3.8e-14	55.7
ERZ1314552.fa.filtered	ERZ1314552.146	ERZ1314552.146_34	VP02233	32278	33141	1	8.4e-17	64.3
ERZ1314552.fa.filtered	ERZ1314552.146	ERZ1314552.146_34	VP02234	32278	33141	1	7.6e-09	37.8
ERZ1314595.fa.filtered	ERZ1314595.1375	ERZ1314595.1375_15	VP00022	9721	10572	1	1.1e-45	158.8
ERZ1314595.fa.filtered	ERZ1314595.1375	ERZ1314595.1375_15	VP02231	9721	10572	1	2.3e-23	85.4
ERZ1314595.fa.filtered	ERZ1314595.1375	ERZ1314595.1375_15	VP02232	9721	10572	1	1.1e-27	100.1
ERZ1314595.fa.filtered	ERZ1314595.1375	ERZ1314595.1375_15	VP02233	9721	10572	1	1.3e-34	122.7
ERZ1314595.fa.filtered	ERZ1314595.1375	ERZ1314595.1375_15	VP02234	9721	10572	1	3.8e-29	104.4
ERZ1314613.fa.filtered	ERZ1314613.6186	ERZ1314613.6186_13	VP00022	3911	4774	-1	1e-28	102.9
ERZ1314613.fa.filtered	ERZ1314613.6186	ERZ1314613.6186_13	VP02232	3911	4774	-1	5e-14	55
ERZ1314613.fa.filtered	ERZ1314613.6186	ERZ1314613.6186_13	VP02233	3911	4774	-1	1.2e-16	63.5
ERZ1314613.fa.filtered	ERZ1314613.6186	ERZ1314613.6186_13	VP02234	3911	4774	-1	5.2e-07	31.5
ERZ1314685.fa.filtered	ERZ1314685.1459	ERZ1314685.1459_3	VP00022	553	1485	-1	1.8e-12	50.1
ERZ1314756.fa.filtered	ERZ1314756.29	ERZ1314756.29_35	VP00022	30246	31178	1	2.7e-13	50.1
ERZ1314770.fa.filtered	ERZ1314770.2980	ERZ1314770.2980_14	VP00062	13457	16012	1	2e-44	155.1
ERZ1314770.fa.filtered	ERZ1314770.2980	ERZ1314770.2980_14	VP00071	13457	16012	1	5e-29	104
ERZ1314770.fa.filtered	ERZ1314770.2474	ERZ1314770.2474_9	VP00073	10316	11752	1	4.2e-18	68.8
ERZ1314770.fa.filtered	ERZ1314770.2474	ERZ1314770.2474_7	VP00073	8705	9334	1	1.7e-07	33.9
ERZ1314770.fa.filtered	ERZ1314770.2980	ERZ1314770.2980_14	VP02246	13457	16012	1	2.3e-31	111.8
ERZ1314770.fa.filtered	ERZ1314770.2980	ERZ1314770.2980_14	VP02248	13457	16012	1	4e-12	48.1
ERZ1314770.fa.filtered	ERZ1314770.2980	ERZ1314770.2980_14	VP02249	13457	16012	1	3.3e-13	51.9
ERZ1314808.fa.filtered	ERZ1314808.25	ERZ1314808.25_144	VP00022	138414	139343	1	6e-16	61.2
ERZ1314856.fa.filtered	ERZ1314856.1403	ERZ1314856.1403_6	VP00022	4130	4996	1	6e-39	134.6
ERZ1314856.fa.filtered	ERZ1314856.1403	ERZ1314856.1403_6	VP02231	4130	4996	1	6e-08	32.7
ERZ1314856.fa.filtered	ERZ1314856.1403	ERZ1314856.1403_6	VP02232	4130	4996	1	7.6e-16	59.1
ERZ1314856.fa.filtered	ERZ1314856.1403	ERZ1314856.1403_6	VP02233	4130	4996	1	3.1e-18	66.9
ERZ1314856.fa.filtered	ERZ1314856.1403	ERZ1314856.1403_6	VP02234	4130	4996	1	9.9e-14	51.7
ERZ1314906.fa.filtered	ERZ1314906.5297	ERZ1314906.5297_11	VP00022	3718	4584	-1	4.6e-39	137.1
ERZ1314906.fa.filtered	ERZ1314906.5297	ERZ1314906.5297_11	VP02231	3718	4584	-1	2.4e-07	32.9
ERZ1314906.fa.filtered	ERZ1314906.5297	ERZ1314906.5297_11	VP02232	3718	4584	-1	1.4e-15	60.4
ERZ1314906.fa.filtered	ERZ1314906.5297	ERZ1314906.5297_11	VP02233	3718	4584	-1	2.1e-18	69.6
ERZ1314906.fa.filtered	ERZ1314906.5297	ERZ1314906.5297_11	VP02234	3718	4584	-1	4.7e-14	54.9
ERZ1322844.fa.filtered	ERZ1322844.364	ERZ1322844.364_15	VP00022	7074	7970	-1	1.2e-27	97.5
ERZ1322844.fa.filtered	ERZ1322844.364	ERZ1322844.364_15	VP02232	7074	7970	-1	1.1e-09	38.9
ERZ1322844.fa.filtered	ERZ1322844.364	ERZ1322844.364_15	VP02233	7074	7970	-1	4.2e-12	46.8
ERZ1322844.fa.filtered	ERZ1322844.364	ERZ1322844.364_15	VP02234	7074	7970	-1	3.1e-09	37
ERZ1688016.fa.filtered	ERZ1688016.130	ERZ1688016.130_57	VP00022	58215	59111	-1	3.6e-27	97.5
ERZ1688016.fa.filtered	ERZ1688016.130	ERZ1688016.130_57	VP02232	58215	59111	-1	3.3e-09	38.9
ERZ1688016.fa.filtered	ERZ1688016.130	ERZ1688016.130_57	VP02233	58215	59111	-1	1.2e-11	46.8
ERZ1688016.fa.filtered	ERZ1688016.130	ERZ1688016.130_57	VP02234	58215	59111	-1	9.1e-09	37
ERZ1688020.fa.filtered	ERZ1688020.84	ERZ1688020.84_59	VP00022	66269	67165	1	2.9e-27	97.7
ERZ1688020.fa.filtered	ERZ1688020.84	ERZ1688020.84_59	VP02232	66269	67165	1	8.6e-09	37.5
ERZ1688020.fa.filtered	ERZ1688020.84	ERZ1688020.84_59	VP02233	66269	67165	1	1.2e-11	46.7
ERZ1688020.fa.filtered	ERZ1688020.84	ERZ1688020.84_59	VP02234	66269	67165	1	1.1e-08	36.7
ERZ1688026.fa.filtered	ERZ1688026.325	ERZ1688026.325_5	VP00022	2668	3564	1	3.1e-27	97.7
ERZ1688026.fa.filtered	ERZ1688026.325	ERZ1688026.325_5	VP02232	2668	3564	1	9.3e-09	37.5
ERZ1688026.fa.filtered	ERZ1688026.325	ERZ1688026.325_5	VP02233	2668	3564	1	1.3e-11	46.7
ERZ1688026.fa.filtered	ERZ1688026.325	ERZ1688026.325_5	VP02234	2668	3564	1	1.2e-08	36.7
ERZ1688035.fa.filtered	ERZ1688035.1451	ERZ1688035.1451_10	VP00062	13940	15931	1	1.3e-75	257.3
ERZ1688035.fa.filtered	ERZ1688035.1451	ERZ1688035.1451_10	VP00071	13940	15931	1	9.7e-46	158.5
ERZ1688035.fa.filtered	ERZ1688035.1451	ERZ1688035.1451_10	VP02245	13940	15931	1	1.4e-09	39.5
ERZ1688035.fa.filtered	ERZ1688035.1451	ERZ1688035.1451_10	VP02246	13940	15931	1	2.9e-38	133.9
ERZ1688035.fa.filtered	ERZ1688035.32	ERZ1688035.32_1	VP02246	558	2927	1	9.4e-07	29.8
ERZ1688035.fa.filtered	ERZ1688035.1451	ERZ1688035.1451_10	VP02248	13940	15931	1	1.4e-27	98.5
ERZ1688035.fa.filtered	ERZ1688035.1451	ERZ1688035.1451_10	VP02249	13940	15931	1	1.1e-23	85.8
ERZ1688041.fa.filtered	ERZ1688041.320	ERZ1688041.320_16	VP00022	6518	7450	-1	1.3e-12	50.1
ERZ1688050.fa.filtered	ERZ1688050.142	ERZ1688050.142_45	VP00022	44300	45229	1	5.5e-16	61.2
ERZ1688064.fa.filtered	ERZ1688064.42	ERZ1688064.42_62	VP00022	55628	56557	-1	5.6e-16	61.2
ERZ1740120.fa.filtered	ERZ1740120.1108	ERZ1740120.1108_23	VP02246	24864	27248	1	2.3e-07	32.5
ERZ1741509.fa.filtered	ERZ1741509.88	ERZ1741509.88_13	VP02234	12790	14655	-1	3.2e-08	33.6
ERZ1741852.fa.filtered	ERZ1741852.4064	ERZ1741852.4064_6	VP00022	2946	3782	-1	8.3e-46	158.7
ERZ1741852.fa.filtered	ERZ1741852.4064	ERZ1741852.4064_6	VP02231	2946	3782	-1	7e-25	90
ERZ1741852.fa.filtered	ERZ1741852.4064	ERZ1741852.4064_6	VP02232	2946	3782	-1	1.7e-36	128.5
ERZ1741852.fa.filtered	ERZ1741852.4064	ERZ1741852.4064_6	VP02233	2946	3782	-1	2.2e-31	111.7
ERZ1741852.fa.filtered	ERZ1741852.4064	ERZ1741852.4064_6	VP02234	2946	3782	-1	1.1e-28	102.5
ERZ1741877.fa.filtered	ERZ1741877.20	ERZ1741877.20_97	VP00022	100161	101057	-1	3.9e-27	97.4
ERZ1741877.fa.filtered	ERZ1741877.20	ERZ1741877.20_97	VP02232	100161	101057	-1	1.3e-08	36.9
ERZ1741877.fa.filtered	ERZ1741877.20	ERZ1741877.20_97	VP02233	100161	101057	-1	3.9e-11	45.2
ERZ1741877.fa.filtered	ERZ1741877.20	ERZ1741877.20_97	VP02234	100161	101057	-1	7.9e-09	37.2
ERZ1742027.fa.filtered	ERZ1742027.56	ERZ1742027.56_59	VP00022	57745	58608	1	5e-31	109.3
ERZ1742027.fa.filtered	ERZ1742027.56	ERZ1742027.56_59	VP02232	57745	58608	1	2.9e-14	54.7
ERZ1742027.fa.filtered	ERZ1742027.56	ERZ1742027.56_59	VP02233	57745	58608	1	3.3e-17	64.2
ERZ1742027.fa.filtered	ERZ1742027.56	ERZ1742027.56_59	VP02234	57745	58608	1	3.4e-09	37.6
ERZ1742073.fa.filtered	ERZ1742073.1393	ERZ1742073.1393_16	VP02246	15770	18109	1	1e-07	32.7
ERZ1742098.fa.filtered	ERZ1742098.65	ERZ1742098.65_60	VP00022	57326	58189	1	3.8e-31	109.9
ERZ1742098.fa.filtered	ERZ1742098.65	ERZ1742098.65_60	VP02232	57326	58189	1	1.6e-14	55.7
ERZ1742098.fa.filtered	ERZ1742098.65	ERZ1742098.65_60	VP02233	57326	58189	1	3.6e-17	64.3
ERZ1742098.fa.filtered	ERZ1742098.65	ERZ1742098.65_60	VP02234	57326	58189	1	3.3e-09	37.8
ERZ1742613.fa.filtered	ERZ1742613.2111	ERZ1742613.2111_4	VP00030	2272	3342	1	6.1e-11	44.5
ERZ1742700.fa.filtered	ERZ1742700.5769	ERZ1742700.5769_2	VP02246	2049	4208	1	1.9e-07	31.7
ERZ1742783.fa.filtered	ERZ1742783.1127	ERZ1742783.1127_4	VP00022	2123	3052	1	5.2e-16	61.2
ERZ1742789.fa.filtered	ERZ1742789.510	ERZ1742789.510_25	VP02246	28193	30553	-1	5.6e-07	29.8
ERZ1742904.fa.filtered	ERZ1742904.30	ERZ1742904.30_21	VP00022	18456	19319	1	3e-31	109.4
ERZ1742904.fa.filtered	ERZ1742904.30	ERZ1742904.30_21	VP02232	18456	19319	1	1.6e-14	54.9
ERZ1742904.fa.filtered	ERZ1742904.30	ERZ1742904.30_21	VP02233	18456	19319	1	2.9e-17	63.8
ERZ1742904.fa.filtered	ERZ1742904.30	ERZ1742904.30_21	VP02234	18456	19319	1	1.1e-09	38.5
ERZ1742908.fa.filtered	ERZ1742908.1437	ERZ1742908.1437_2	VP00022	1443	2306	1	1.8e-31	110.3
ERZ1742908.fa.filtered	ERZ1742908.1437	ERZ1742908.1437_2	VP02232	1443	2306	1	2e-14	54.7
ERZ1742908.fa.filtered	ERZ1742908.1437	ERZ1742908.1437_2	VP02233	1443	2306	1	2e-17	64.4
ERZ1742908.fa.filtered	ERZ1742908.1437	ERZ1742908.1437_2	VP02234	1443	2306	1	1.4e-09	38.4
ERZ1742912.fa.filtered	ERZ1742912.2221	ERZ1742912.2221_13	VP00022	4111	4974	-1	5.2e-31	109.4
ERZ1742912.fa.filtered	ERZ1742912.2221	ERZ1742912.2221_13	VP02232	4111	4974	-1	2.9e-14	54.9
ERZ1742912.fa.filtered	ERZ1742912.2221	ERZ1742912.2221_13	VP02233	4111	4974	-1	5.1e-17	63.8
ERZ1742912.fa.filtered	ERZ1742912.2221	ERZ1742912.2221_13	VP02234	4111	4974	-1	2e-09	38.5
ERZ1742951.fa.filtered	ERZ1742951.19	ERZ1742951.19_149	VP00022	146760	147692	1	7e-13	50.1
ERZ1742955.fa.filtered	ERZ1742955.41	ERZ1742955.41_46	VP00022	47925	48788	1	8.2e-31	108.9
ERZ1742955.fa.filtered	ERZ1742955.41	ERZ1742955.41_46	VP02232	47925	48788	1	1.5e-13	52.6
ERZ1742955.fa.filtered	ERZ1742955.41	ERZ1742955.41_46	VP02233	47925	48788	1	7.3e-18	66.7
ERZ1742955.fa.filtered	ERZ1742955.41	ERZ1742955.41_46	VP02234	47925	48788	1	1e-08	36.4
ERZ1742960.fa.filtered	ERZ1742960.262	ERZ1742960.262_38	VP00022	26699	27562	-1	2.5e-31	110.3
ERZ1742960.fa.filtered	ERZ1742960.262	ERZ1742960.262_38	VP02232	26699	27562	-1	2.7e-14	54.7
ERZ1742960.fa.filtered	ERZ1742960.262	ERZ1742960.262_38	VP02233	26699	27562	-1	2.7e-17	64.4
ERZ1742960.fa.filtered	ERZ1742960.262	ERZ1742960.262_38	VP02234	26699	27562	-1	1.9e-09	38.4
ERZ1742962.fa.filtered	ERZ1742962.21	ERZ1742962.21_123	VP00022	113531	114463	-1	6.1e-13	50.1
ERZ1744021.fa.filtered	ERZ1744021.96	ERZ1744021.96_7	VP00022	6454	7308	1	1.7e-41	143.2
ERZ1744021.fa.filtered	ERZ1744021.96	ERZ1744021.96_7	VP02232	6454	7308	1	1.2e-16	62
ERZ1744021.fa.filtered	ERZ1744021.96	ERZ1744021.96_7	VP02233	6454	7308	1	1.3e-13	52
ERZ1744021.fa.filtered	ERZ1744021.96	ERZ1744021.96_7	VP02234	6454	7308	1	3.1e-10	40.5
ERZ1744364.fa.filtered	ERZ1744364.181	ERZ1744364.181_49	VP00022	46741	47637	-1	6.3e-27	97.5
ERZ1744364.fa.filtered	ERZ1744364.181	ERZ1744364.181_49	VP02232	46741	47637	-1	5.8e-09	38.9
ERZ1744364.fa.filtered	ERZ1744364.181	ERZ1744364.181_49	VP02233	46741	47637	-1	2.2e-11	46.8
ERZ1744364.fa.filtered	ERZ1744364.181	ERZ1744364.181_49	VP02234	46741	47637	-1	1.6e-08	37
ERZ1745046.fa.filtered	ERZ1745046.6512	ERZ1745046.6512_8	VP00047	4245	5483	1	3.1e-34	121.1
ERZ1745046.fa.filtered	ERZ1745046.3504	ERZ1745046.3504_13	VP00047	8130	9362	1	2.2e-25	92
ERZ1745046.fa.filtered	ERZ1745046.6512	ERZ1745046.6512_8	VP02534	4245	5483	1	8.1e-16	60.8
ERZ1745046.fa.filtered	ERZ1745046.3504	ERZ1745046.3504_13	VP02534	8130	9362	1	5.7e-07	31.7
ERZ1745275.fa.filtered	ERZ1745275.4932	ERZ1745275.4932_3	VP00022	3480	4349	1	2.6e-17	65.3
ERZ1745275.fa.filtered	ERZ1745275.4932	ERZ1745275.4932_3	VP02232	3480	4349	1	2.3e-08	36.3
ERZ1748925.fa.filtered	ERZ1748925.8455	ERZ1748925.8455_1	VP00022	143	1006	1	1.5e-30	109.3
ERZ1748925.fa.filtered	ERZ1748925.8455	ERZ1748925.8455_1	VP02232	143	1006	1	8.8e-14	54.7
ERZ1748925.fa.filtered	ERZ1748925.8455	ERZ1748925.8455_1	VP02233	143	1006	1	9.9e-17	64.2
ERZ1748925.fa.filtered	ERZ1748925.8455	ERZ1748925.8455_1	VP02234	143	1006	1	1e-08	37.6
ERZ1748992.fa.filtered	ERZ1748992.2974	ERZ1748992.2974_1	VP00022	159	1022	-1	6.8e-31	109.9
ERZ1748992.fa.filtered	ERZ1748992.2974	ERZ1748992.2974_1	VP02232	159	1022	-1	2.9e-14	55.7
ERZ1748992.fa.filtered	ERZ1748992.2974	ERZ1748992.2974_1	VP02233	159	1022	-1	6.4e-17	64.3
ERZ1748992.fa.filtered	ERZ1748992.2974	ERZ1748992.2974_1	VP02234	159	1022	-1	5.8e-09	37.8
ERZ1749078.fa.filtered	ERZ1749078.4472	ERZ1749078.4472_7	VP00022	2531	3394	-1	8.9e-31	109.9
ERZ1749078.fa.filtered	ERZ1749078.4472	ERZ1749078.4472_7	VP02232	2531	3394	-1	3.8e-14	55.7
ERZ1749078.fa.filtered	ERZ1749078.4472	ERZ1749078.4472_7	VP02233	2531	3394	-1	8.3e-17	64.3
ERZ1749078.fa.filtered	ERZ1749078.4472	ERZ1749078.4472_7	VP02234	2531	3394	-1	7.6e-09	37.8
ERZ1749084.fa.filtered	ERZ1749084.2609	ERZ1749084.2609_28	VP00022	15276	16139	-1	1.8e-30	109.3
ERZ1749084.fa.filtered	ERZ1749084.2609	ERZ1749084.2609_28	VP02232	15276	16139	-1	1e-13	54.7
ERZ1749084.fa.filtered	ERZ1749084.2609	ERZ1749084.2609_28	VP02233	15276	16139	-1	1.2e-16	64.2
ERZ1749084.fa.filtered	ERZ1749084.2609	ERZ1749084.2609_28	VP02234	15276	16139	-1	1.2e-08	37.6
ERZ1749224.fa.filtered	ERZ1749224.121	ERZ1749224.121_4	VP00047	1559	2800	-1	1.3e-48	162.7
ERZ1749224.fa.filtered	ERZ1749224.121	ERZ1749224.121_4	VP02534	1559	2800	-1	2.3e-75	250.9
ERZ1749224.fa.filtered	ERZ1749224.121	ERZ1749224.121_4	VP02535	1559	2800	-1	2e-73	244.3
ERZ1749225.fa.filtered	ERZ1749225.1542	ERZ1749225.1542_3	VP00058	1732	3249	1	5e-72	244.2
ERZ1749225.fa.filtered	ERZ1749225.1036	ERZ1749225.1036_3	VP00058	4614	6347	-1	1.3e-71	242.8
ERZ1749225.fa.filtered	ERZ1749225.1128	ERZ1749225.1128_1	VP00058	95	3154	-1	5.4e-37	128.7
ERZ1749225.fa.filtered	ERZ1749225.1542	ERZ1749225.1542_3	VP00585	1732	3249	1	2.2e-99	334.5
ERZ1749225.fa.filtered	ERZ1749225.1036	ERZ1749225.1036_3	VP00585	4614	6347	-1	8.7e-85	286.3
ERZ1749225.fa.filtered	ERZ1749225.1128	ERZ1749225.1128_1	VP00585	95	3154	-1	2.3e-39	136.5
ERZ1749225.fa.filtered	ERZ1749225.1542	ERZ1749225.1542_3	VP02073	1732	3249	1	5.4e-32	112.3
ERZ1749225.fa.filtered	ERZ1749225.1036	ERZ1749225.1036_3	VP02073	4614	6347	-1	1.3e-29	104.5
ERZ1749225.fa.filtered	ERZ1749225.1542	ERZ1749225.1542_3	VP02274	1732	3249	1	5.8e-46	158.5
ERZ1749225.fa.filtered	ERZ1749225.1036	ERZ1749225.1036_3	VP02274	4614	6347	-1	1.6e-29	104.2
ERZ1749225.fa.filtered	ERZ1749225.1128	ERZ1749225.1128_1	VP02274	95	3154	-1	3.2e-20	73.5
ERZ1749225.fa.filtered	ERZ1749225.1542	ERZ1749225.1542_3	VP02541	1732	3249	1	5.1e-108	362.7
ERZ1749225.fa.filtered	ERZ1749225.1036	ERZ1749225.1036_3	VP02541	4614	6347	-1	6.3e-97	326.2
ERZ1749225.fa.filtered	ERZ1749225.1128	ERZ1749225.1128_1	VP02541	95	3154	-1	2.7e-35	123
ERZ1749225.fa.filtered	ERZ1749225.1036	ERZ1749225.1036_3	VP02542	4614	6347	-1	3.5e-30	106.3
ERZ1749225.fa.filtered	ERZ1749225.1542	ERZ1749225.1542_3	VP02542	1732	3249	1	7.4e-30	105.2
ERZ1749225.fa.filtered	ERZ1749225.1542	ERZ1749225.1542_3	VP02543	1732	3249	1	1.3e-70	239.6
ERZ1749225.fa.filtered	ERZ1749225.1036	ERZ1749225.1036_3	VP02543	4614	6347	-1	2.1e-70	238.9
ERZ1749225.fa.filtered	ERZ1749225.1128	ERZ1749225.1128_1	VP02543	95	3154	-1	9.4e-51	174.1
ERZ1749270.fa.filtered	ERZ1749270.64	ERZ1749270.64_7	VP00047	4423	5664	1	8.3e-48	160.2
ERZ1749270.fa.filtered	ERZ1749270.64	ERZ1749270.64_7	VP02534	4423	5664	1	4.7e-74	246.7
ERZ1749270.fa.filtered	ERZ1749270.64	ERZ1749270.64_7	VP02535	4423	5664	1	6.2e-73	242.7
ERZ1749301.fa.filtered	ERZ1749301.43	ERZ1749301.43_41	VP00022	37166	38098	1	2.1e-12	50.1
ERZ1749315.fa.filtered	ERZ1749315.424	ERZ1749315.424_59	VP00022	71949	72803	1	2.2e-45	158.4
ERZ1749315.fa.filtered	ERZ1749315.424	ERZ1749315.424_59	VP02232	71949	72803	1	2.6e-15	60.2
ERZ1749315.fa.filtered	ERZ1749315.424	ERZ1749315.424_59	VP02233	71949	72803	1	2.1e-13	53.8
ERZ1749315.fa.filtered	ERZ1749315.424	ERZ1749315.424_59	VP02234	71949	72803	1	2.8e-12	49.7
ERZ1753477.fa.filtered	ERZ1753477.178	ERZ1753477.178_32	VP02246	34951	37326	1	8.4e-08	32.6
ERZ1749594.fa.filtered	ERZ1749594.151	ERZ1749594.151_4	VP00047	2348	3538	1	3.7e-45	151.4
ERZ1749594.fa.filtered	ERZ1749594.151	ERZ1749594.151_4	VP02534	2348	3538	1	7.7e-74	246
ERZ1749594.fa.filtered	ERZ1749594.151	ERZ1749594.151_4	VP02535	2348	3538	1	1.8e-70	234.6
ERZ1753579.fa.filtered	ERZ1753579.41	ERZ1753579.41_4	VP00047	2478	3719	1	1.7e-47	159.1
ERZ1753579.fa.filtered	ERZ1753579.41	ERZ1753579.41_4	VP02534	2478	3719	1	3.6e-74	247
ERZ1753579.fa.filtered	ERZ1753579.41	ERZ1753579.41_4	VP02535	2478	3719	1	4.5e-73	243.1
ERZ1754015.fa.filtered	ERZ1754015.74	ERZ1754015.74_5	VP00047	2304	3545	-1	7.2e-48	160.2
ERZ1754015.fa.filtered	ERZ1754015.74	ERZ1754015.74_5	VP02534	2304	3545	-1	4e-74	246.7
ERZ1754015.fa.filtered	ERZ1754015.74	ERZ1754015.74_5	VP02535	2304	3545	-1	5.3e-73	242.7
ERZ1755401.fa.filtered	ERZ1755401.4	ERZ1755401.4_77	VP00022	70897	71829	1	8.9e-13	50.1
ERZ1755029.fa.filtered	ERZ1755029.743	ERZ1755029.743_14	VP00022	7755	8687	1	4.6e-13	50.1
ERZ1755436.fa.filtered	ERZ1755436.7	ERZ1755436.7_108	VP00022	97491	98423	-1	9.3e-13	50.1
ERZ1755450.fa.filtered	ERZ1755450.2	ERZ1755450.2_153	VP00022	146771	147700	1	2.5e-16	61.2
ERZ1753246.fa.filtered	ERZ1753246.59	ERZ1753246.59_5	VP00047	3548	4855	-1	2.1e-52	175.3
ERZ1753246.fa.filtered	ERZ1753246.59	ERZ1753246.59_5	VP02534	3548	4855	-1	6.1e-75	249.6
ERZ1753246.fa.filtered	ERZ1753246.59	ERZ1753246.59_5	VP02535	3548	4855	-1	2.4e-80	267.1
ERZ1753252.fa.filtered	ERZ1753252.539	ERZ1753252.539_29	VP02246	32319	34694	1	1.2e-07	32.6
ERZ1749822.fa.filtered	ERZ1749822.290	ERZ1749822.290_8	VP02246	10520	12646	-1	4.3e-08	33.5
ERZ1755473.fa.filtered	ERZ1755473.6	ERZ1755473.6_119	VP00022	114896	115825	1	2.5e-16	61.2
ERZ1753755.fa.filtered	ERZ1753755.190	ERZ1753755.190_3	VP00047	887	2194	1	1.9e-52	175.4
ERZ1753755.fa.filtered	ERZ1753755.190	ERZ1753755.190_3	VP02534	887	2194	1	2.8e-75	250.7
ERZ1753755.fa.filtered	ERZ1753755.190	ERZ1753755.190_3	VP02535	887	2194	1	5e-80	266.1
ERZ1755484.fa.filtered	ERZ1755484.390	ERZ1755484.390_24	VP00022	16155	17087	-1	4.8e-13	50.1
ERZ1756015.fa.filtered	ERZ1756015.39	ERZ1756015.39_38	VP02227	40539	43274	-1	1.3e-09	40
ERZ1749905.fa.filtered	ERZ1749905.582	ERZ1749905.582_4	VP02246	2960	5335	-1	1.2e-07	32.6
ERZ1749929.fa.filtered	ERZ1749929.182	ERZ1749929.182_5	VP00047	2646	3887	-1	8.5e-48	160.1
ERZ1749929.fa.filtered	ERZ1749929.182	ERZ1749929.182_5	VP02534	2646	3887	-1	9.6e-74	245.6
ERZ1749929.fa.filtered	ERZ1749929.182	ERZ1749929.182_5	VP02535	2646	3887	-1	2.8e-73	243.8
ERZ1749941.fa.filtered	ERZ1749941.32	ERZ1749941.32_7	VP00047	4601	5908	1	7.4e-52	173.5
ERZ1749941.fa.filtered	ERZ1749941.32	ERZ1749941.32_7	VP02534	4601	5908	1	2.9e-74	247.4
ERZ1749941.fa.filtered	ERZ1749941.32	ERZ1749941.32_7	VP02535	4601	5908	1	9.1e-80	265.2
ERZ1755559.fa.filtered	ERZ1755559.1200	ERZ1755559.1200_13	VP00022	7836	8768	1	4e-13	50.1
ERZ913790.fa.filtered	ERZ913790.91743	ERZ913790.91743_30	VP00022	22737	23669	-1	8.5e-13	50.1
ERZ1755588.fa.filtered	ERZ1755588.111	ERZ1755588.111_30	VP00022	20972	21901	-1	2.6e-16	61.2
ERZ919573.fa.filtered	ERZ919573.23775	ERZ919573.23775_9	VP00062	10006	11988	1	1e-69	237.4
ERZ919573.fa.filtered	ERZ919573.23775	ERZ919573.23775_9	VP00071	10006	11988	1	6.6e-40	138.7
ERZ919573.fa.filtered	ERZ919573.23775	ERZ919573.23775_9	VP02245	10006	11988	1	1.5e-10	42.3
ERZ919573.fa.filtered	ERZ919573.23775	ERZ919573.23775_9	VP02246	10006	11988	1	7.5e-36	125.4
ERZ919573.fa.filtered	ERZ919573.23775	ERZ919573.23775_9	VP02248	10006	11988	1	2.6e-24	87.2
ERZ919573.fa.filtered	ERZ919573.23775	ERZ919573.23775_9	VP02249	10006	11988	1	4.9e-19	69.9
ERZ919575.fa.filtered	ERZ919575.51911	ERZ919575.51911_31	VP02246	34832	37201	1	6e-07	29.8
ERZ919580.fa.filtered	ERZ919580.12459	ERZ919580.12459_62	VP00022	63905	64768	1	1.1e-30	109.3
ERZ919580.fa.filtered	ERZ919580.12459	ERZ919580.12459_62	VP02232	63905	64768	1	6.4e-14	54.7
ERZ919580.fa.filtered	ERZ919580.12459	ERZ919580.12459_62	VP02233	63905	64768	1	7.2e-17	64.2
ERZ919580.fa.filtered	ERZ919580.12459	ERZ919580.12459_62	VP02234	63905	64768	1	7.5e-09	37.6
ERZ824458.fa.filtered	ERZ824458.591	ERZ824458.591_30	VP00022	32022	32918	1	6.9e-27	97.7
ERZ824458.fa.filtered	ERZ824458.591	ERZ824458.591_30	VP02232	32022	32918	1	2.1e-08	37.5
ERZ824458.fa.filtered	ERZ824458.591	ERZ824458.591_30	VP02233	32022	32918	1	3e-11	46.7
ERZ824458.fa.filtered	ERZ824458.591	ERZ824458.591_30	VP02234	32022	32918	1	2.6e-08	36.7
ERZ857564.fa.filtered	ERZ857564.43	ERZ857564.43_63	VP00022	71365	72219	1	5.3e-45	156.9
ERZ857564.fa.filtered	ERZ857564.43	ERZ857564.43_63	VP02232	71365	72219	1	7.2e-17	65
ERZ857564.fa.filtered	ERZ857564.43	ERZ857564.43_63	VP02233	71365	72219	1	2e-13	53.5
ERZ857564.fa.filtered	ERZ857564.43	ERZ857564.43_63	VP02234	71365	72219	1	1.9e-12	50
ERZ913862.fa.filtered	ERZ913862.5241	ERZ913862.5241_4	VP02246	3270	5645	-1	7.7e-08	32.6
ERZ857629.fa.filtered	ERZ857629.7791	ERZ857629.7791_5	VP00062	3214	5115	1	2.5e-75	257.1
ERZ857629.fa.filtered	ERZ857629.7791	ERZ857629.7791_5	VP00071	3214	5115	1	9e-46	159.3
ERZ857629.fa.filtered	ERZ857629.7791	ERZ857629.7791_5	VP02245	3214	5115	1	6.2e-08	34.9
ERZ857629.fa.filtered	ERZ857629.7791	ERZ857629.7791_5	VP02246	3214	5115	1	1.3e-39	139.1
ERZ857629.fa.filtered	ERZ857629.7791	ERZ857629.7791_5	VP02247	3214	5115	1	6.6e-10	41.2
ERZ857629.fa.filtered	ERZ857629.7791	ERZ857629.7791_5	VP02248	3214	5115	1	9.8e-26	93.1
ERZ857629.fa.filtered	ERZ857629.7791	ERZ857629.7791_5	VP02249	3214	5115	1	9.6e-17	63.6
ERZ1755661.fa.filtered	ERZ1755661.759	ERZ1755661.759_16	VP00022	6083	7015	-1	4.7e-13	50.1
ERZ913903.fa.filtered	ERZ913903.41758	ERZ913903.41758_7	VP00022	2506	3360	-1	7.7e-45	154.5
ERZ913903.fa.filtered	ERZ913903.41758	ERZ913903.41758_7	VP02232	2506	3360	-1	3.3e-16	61
ERZ913903.fa.filtered	ERZ913903.41758	ERZ913903.41758_7	VP02233	2506	3360	-1	1.5e-14	55.4
ERZ913903.fa.filtered	ERZ913903.41758	ERZ913903.41758_7	VP02234	2506	3360	-1	2.6e-12	47.7
ERZ913944.fa.filtered	ERZ913944.63587	ERZ913944.63587_5	VP00022	2812	3708	1	4.7e-27	97.7
ERZ913944.fa.filtered	ERZ913944.63587	ERZ913944.63587_5	VP02232	2812	3708	1	1.4e-08	37.5
ERZ913944.fa.filtered	ERZ913944.63587	ERZ913944.63587_5	VP02233	2812	3708	1	2e-11	46.7
ERZ913944.fa.filtered	ERZ913944.63587	ERZ913944.63587_5	VP02234	2812	3708	1	1.8e-08	36.7
ERZ824598.fa.filtered	ERZ824598.4850	ERZ824598.4850_8	VP00022	4381	5235	1	1.2e-45	159
ERZ824598.fa.filtered	ERZ824598.4850	ERZ824598.4850_8	VP02232	4381	5235	1	8.2e-16	61.5
ERZ824598.fa.filtered	ERZ824598.4850	ERZ824598.4850_8	VP02233	4381	5235	1	3.4e-13	52.8
ERZ824598.fa.filtered	ERZ824598.4850	ERZ824598.4850_8	VP02234	4381	5235	1	1.3e-12	50.6
ERZ916076.fa.filtered	ERZ916076.16026	ERZ916076.16026_47	VP00022	37506	38342	-1	6.6e-47	162.5
ERZ916076.fa.filtered	ERZ916076.16026	ERZ916076.16026_47	VP02231	37506	38342	-1	4.8e-25	90.7
ERZ916076.fa.filtered	ERZ916076.16026	ERZ916076.16026_47	VP02232	37506	38342	-1	1e-36	129.5
ERZ916076.fa.filtered	ERZ916076.16026	ERZ916076.16026_47	VP02233	37506	38342	-1	2.1e-31	111.9
ERZ916076.fa.filtered	ERZ916076.16026	ERZ916076.16026_47	VP02234	37506	38342	-1	2.7e-30	107.9
ERZ916077.fa.filtered	ERZ916077.58560	ERZ916077.58560_59	VP00022	58019	58951	1	9.8e-13	50.1
ERZ913963.fa.filtered	ERZ913963.25306	ERZ913963.25306_100	VP00022	91879	92811	-1	1.7e-12	50.1
ERZ917788.fa.filtered	ERZ917788.6178	ERZ917788.6178_55	VP02246	63348	65723	-1	1.4e-07	32.6
ERZ1755775.fa.filtered	ERZ1755775.4	ERZ1755775.4_119	VP00022	114896	115825	1	2.5e-16	61.2
ERZ825839.fa.filtered	ERZ825839.155	ERZ825839.155_11	VP00022	13631	14350	1	2.4e-30	109
ERZ825839.fa.filtered	ERZ825839.155	ERZ825839.155_11	VP02233	13631	14350	1	2.2e-09	40.5
ERZ825839.fa.filtered	ERZ825839.155	ERZ825839.155_11	VP02234	13631	14350	1	4e-09	39.3
ERZ916181.fa.filtered	ERZ916181.117662	ERZ916181.117662_16	VP00022	6578	7507	-1	1.7e-16	63.2
ERZ860122.fa.filtered	ERZ860122.2566	ERZ860122.2566_2	VP00058	607	2181	-1	3.4e-57	195.4
ERZ860122.fa.filtered	ERZ860122.2566	ERZ860122.2566_2	VP00585	607	2181	-1	5.2e-62	211.4
ERZ860122.fa.filtered	ERZ860122.2566	ERZ860122.2566_2	VP02073	607	2181	-1	8.6e-36	125
ERZ860122.fa.filtered	ERZ860122.2566	ERZ860122.2566_2	VP02274	607	2181	-1	3.1e-10	40.7
ERZ860122.fa.filtered	ERZ860122.2566	ERZ860122.2566_2	VP02540	607	2181	-1	1.8e-12	48.2
ERZ860122.fa.filtered	ERZ860122.2566	ERZ860122.2566_2	VP02541	607	2181	-1	2.1e-66	225.7
ERZ860122.fa.filtered	ERZ860122.2566	ERZ860122.2566_2	VP02542	607	2181	-1	7e-28	98.9
ERZ860122.fa.filtered	ERZ860122.2566	ERZ860122.2566_2	VP02543	607	2181	-1	3.2e-48	165.9
ERZ826146.fa.filtered	ERZ826146.4470	ERZ826146.4470_1	VP00022	307	1203	1	4.3e-27	97.7
ERZ826146.fa.filtered	ERZ826146.4470	ERZ826146.4470_1	VP02232	307	1203	1	1.3e-08	37.5
ERZ826146.fa.filtered	ERZ826146.4470	ERZ826146.4470_1	VP02233	307	1203	1	1.9e-11	46.7
ERZ826146.fa.filtered	ERZ826146.4470	ERZ826146.4470_1	VP02234	307	1203	1	1.6e-08	36.7
ERZ919694.fa.filtered	ERZ919694.32808	ERZ919694.32808_12	VP00062	11184	13739	1	1.9e-44	155.1
ERZ919694.fa.filtered	ERZ919694.32808	ERZ919694.32808_12	VP00071	11184	13739	1	4.7e-29	104
ERZ919694.fa.filtered	ERZ919694.3004	ERZ919694.3004_5	VP00073	4687	6297	-1	5.4e-19	71.6
ERZ919694.fa.filtered	ERZ919694.3004	ERZ919694.3004_4	VP00073	3249	4685	-1	3.9e-18	68.8
ERZ919694.fa.filtered	ERZ919694.32808	ERZ919694.32808_12	VP02246	11184	13739	1	2.2e-31	111.8
ERZ919694.fa.filtered	ERZ919694.32808	ERZ919694.32808_12	VP02248	11184	13739	1	3.8e-12	48.1
ERZ919694.fa.filtered	ERZ919694.32808	ERZ919694.32808_12	VP02249	11184	13739	1	3.1e-13	51.9
ERZ914027.fa.filtered	ERZ914027.12453	ERZ914027.12453_101	VP00022	97907	98836	1	2.1e-16	61.2
ERZ919702.fa.filtered	ERZ919702.24975	ERZ919702.24975_2	VP00022	460	1392	1	8.4e-13	50.1
ERZ919703.fa.filtered	ERZ919703.4285	ERZ919703.4285_6	VP00022	4314	5177	1	1e-30	109.9
ERZ919703.fa.filtered	ERZ919703.4285	ERZ919703.4285_6	VP02232	4314	5177	1	4.2e-14	55.7
ERZ919703.fa.filtered	ERZ919703.4285	ERZ919703.4285_6	VP02233	4314	5177	1	9.4e-17	64.3
ERZ919703.fa.filtered	ERZ919703.4285	ERZ919703.4285_6	VP02234	4314	5177	1	8.5e-09	37.8
ERZ916214.fa.filtered	ERZ916214.81414	ERZ916214.81414_5	VP00022	2245	3111	-1	2.2e-39	138
ERZ916214.fa.filtered	ERZ916214.81414	ERZ916214.81414_5	VP02231	2245	3111	-1	1.3e-07	33.6
ERZ916214.fa.filtered	ERZ916214.81414	ERZ916214.81414_5	VP02232	2245	3111	-1	1.4e-15	60.3
ERZ916214.fa.filtered	ERZ916214.81414	ERZ916214.81414_5	VP02233	2245	3111	-1	1.6e-18	69.8
ERZ916214.fa.filtered	ERZ916214.81414	ERZ916214.81414_5	VP02234	2245	3111	-1	2e-14	56
ERZ826796.fa.filtered	ERZ826796.205	ERZ826796.205_20	VP00022	12601	13497	-1	2.6e-27	97.7
ERZ826796.fa.filtered	ERZ826796.205	ERZ826796.205_20	VP02232	12601	13497	-1	7.9e-09	37.5
ERZ826796.fa.filtered	ERZ826796.205	ERZ826796.205_20	VP02233	12601	13497	-1	1.1e-11	46.7
ERZ826796.fa.filtered	ERZ826796.205	ERZ826796.205_20	VP02234	12601	13497	-1	9.8e-09	36.7
ERZ919719.fa.filtered	ERZ919719.24135	ERZ919719.24135_80	VP00022	68014	68877	-1	8.4e-31	109.9
ERZ919719.fa.filtered	ERZ919719.24135	ERZ919719.24135_80	VP02232	68014	68877	-1	3.6e-14	55.7
ERZ919719.fa.filtered	ERZ919719.24135	ERZ919719.24135_80	VP02233	68014	68877	-1	7.9e-17	64.3
ERZ919719.fa.filtered	ERZ919719.24135	ERZ919719.24135_80	VP02234	68014	68877	-1	7.2e-09	37.8
ERZ869975.fa.filtered	ERZ869975.145	ERZ869975.145_10	VP00058	9521	11278	-1	2.5e-85	286.3
ERZ869975.fa.filtered	ERZ869975.1035	ERZ869975.1035_1	VP00058	37	1296	1	5.2e-78	262.2
ERZ869975.fa.filtered	ERZ869975.879	ERZ869975.879_1	VP00058	44	6370	-1	8.1e-38	129.7
ERZ869975.fa.filtered	ERZ869975.145	ERZ869975.145_10	VP00585	9521	11278	-1	5.2e-95	318.4
ERZ869975.fa.filtered	ERZ869975.1035	ERZ869975.1035_1	VP00585	37	1296	1	4.9e-86	288.7
ERZ869975.fa.filtered	ERZ869975.879	ERZ869975.879_1	VP00585	44	6370	-1	2.7e-49	167.5
ERZ869975.fa.filtered	ERZ869975.145	ERZ869975.145_10	VP02073	9521	11278	-1	1.4e-28	99.3
ERZ869975.fa.filtered	ERZ869975.1035	ERZ869975.1035_1	VP02073	37	1296	1	3.9e-23	81.4
ERZ869975.fa.filtered	ERZ869975.145	ERZ869975.145_10	VP02274	9521	11278	-1	7.3e-54	182.8
ERZ869975.fa.filtered	ERZ869975.1035	ERZ869975.1035_1	VP02274	37	1296	1	1.3e-51	175.4
ERZ869975.fa.filtered	ERZ869975.1035	ERZ869975.1035_1	VP02539	37	1296	1	7e-09	34.1
ERZ869975.fa.filtered	ERZ869975.1035	ERZ869975.1035_1	VP02540	37	1296	1	2.7e-12	45.7
ERZ869975.fa.filtered	ERZ869975.145	ERZ869975.145_10	VP02541	9521	11278	-1	1.7e-103	346.1
ERZ869975.fa.filtered	ERZ869975.1035	ERZ869975.1035_1	VP02541	37	1296	1	1.5e-87	293.5
ERZ869975.fa.filtered	ERZ869975.879	ERZ869975.879_1	VP02541	44	6370	-1	2.5e-07	29.1
ERZ869975.fa.filtered	ERZ869975.145	ERZ869975.145_10	VP02542	9521	11278	-1	1.1e-30	106.2
ERZ869975.fa.filtered	ERZ869975.1035	ERZ869975.1035_1	VP02542	37	1296	1	2.2e-23	82.2
ERZ869975.fa.filtered	ERZ869975.145	ERZ869975.145_10	VP02543	9521	11278	-1	3.1e-75	253
ERZ869975.fa.filtered	ERZ869975.1035	ERZ869975.1035_1	VP02543	37	1296	1	7.4e-70	235.3
ERZ869975.fa.filtered	ERZ869975.879	ERZ869975.879_1	VP02543	44	6370	-1	5.2e-27	94.2
ERZ916240.fa.filtered	ERZ916240.49357	ERZ916240.49357_23	VP00022	13235	14164	-1	4.8e-16	61.2
ERZ919733.fa.filtered	ERZ919733.32835	ERZ919733.32835_31	VP02246	34832	37201	1	6.7e-07	29.8
ERZ827168.fa.filtered	ERZ827168.382	ERZ827168.382_60	VP00022	50337	51191	-1	9.5e-44	153.1
ERZ827168.fa.filtered	ERZ827168.382	ERZ827168.382_60	VP02232	50337	51191	-1	5.1e-16	62.5
ERZ827168.fa.filtered	ERZ827168.382	ERZ827168.382_60	VP02233	50337	51191	-1	1e-13	54.9
ERZ827168.fa.filtered	ERZ827168.382	ERZ827168.382_60	VP02234	50337	51191	-1	8.4e-12	48.2
ERZ827181.fa.filtered	ERZ827181.2981	ERZ827181.2981_3	VP00062	1230	3212	-1	3.6e-72	246.4
ERZ827181.fa.filtered	ERZ827181.2981	ERZ827181.2981_3	VP00071	1230	3212	-1	1.5e-42	148.3
ERZ827181.fa.filtered	ERZ827181.2981	ERZ827181.2981_3	VP02245	1230	3212	-1	3.9e-10	41.8
ERZ827181.fa.filtered	ERZ827181.2981	ERZ827181.2981_3	VP02246	1230	3212	-1	1.8e-40	141.5
ERZ827181.fa.filtered	ERZ827181.2981	ERZ827181.2981_3	VP02248	1230	3212	-1	8.3e-26	93
ERZ827181.fa.filtered	ERZ827181.2981	ERZ827181.2981_3	VP02249	1230	3212	-1	4.6e-19	70.9
ERZ827183.fa.filtered	ERZ827183.24	ERZ827183.24_174	VP00022	210311	211075	1	2.1e-29	105.7
ERZ827183.fa.filtered	ERZ827183.24	ERZ827183.24_174	VP02232	210311	211075	1	2e-09	40.6
ERZ827183.fa.filtered	ERZ827183.24	ERZ827183.24_174	VP02233	210311	211075	1	2.7e-11	46.6
ERZ827183.fa.filtered	ERZ827183.24	ERZ827183.24_174	VP02234	210311	211075	1	1e-08	37.7
ERZ919749.fa.filtered	ERZ919749.15221	ERZ919749.15221_1	VP02246	20	1084	1	9.7e-07	29.8
ERZ919761.fa.filtered	ERZ919761.65244	ERZ919761.65244_1	VP00022	131	832	1	3.5e-38	133.7
ERZ919761.fa.filtered	ERZ919761.65244	ERZ919761.65244_1	VP02231	131	832	1	2.9e-19	71.5
ERZ919761.fa.filtered	ERZ919761.65244	ERZ919761.65244_1	VP02232	131	832	1	1.3e-23	86.2
ERZ919761.fa.filtered	ERZ919761.65244	ERZ919761.65244_1	VP02233	131	832	1	7.6e-28	100
ERZ919761.fa.filtered	ERZ919761.65244	ERZ919761.65244_1	VP02234	131	832	1	1.4e-24	88.9
ERZ827376.fa.filtered	ERZ827376.239	ERZ827376.239_64	VP00022	56132	57061	-1	1.3e-16	63.8
ERZ914176.fa.filtered	ERZ914176.15632	ERZ914176.15632_63	VP00022	55979	56908	-1	2e-16	61.2
ERZ916329.fa.filtered	ERZ916329.12915	ERZ916329.12915_7	VP00022	2370	3302	-1	3.2e-13	50.1
ERZ827434.fa.filtered	ERZ827434.5625	ERZ827434.5625_7	VP00022	4242	5096	1	8.8e-41	143.2
ERZ827434.fa.filtered	ERZ827434.5625	ERZ827434.5625_7	VP02232	4242	5096	1	6.3e-16	62
ERZ827434.fa.filtered	ERZ827434.5625	ERZ827434.5625_7	VP02233	4242	5096	1	6.6e-13	52
ERZ827434.fa.filtered	ERZ827434.5625	ERZ827434.5625_7	VP02234	4242	5096	1	1.6e-09	40.5
ERZ894240.fa.filtered	ERZ894240.261	ERZ894240.261_30	VP00022	24457	25320	1	9.9e-31	108.9
ERZ894240.fa.filtered	ERZ894240.261	ERZ894240.261_30	VP02232	24457	25320	1	2.2e-14	55.6
ERZ894240.fa.filtered	ERZ894240.261	ERZ894240.261_30	VP02233	24457	25320	1	5.5e-17	64.1
ERZ894240.fa.filtered	ERZ894240.261	ERZ894240.261_30	VP02234	24457	25320	1	7.6e-09	37
ERZ917938.fa.filtered	ERZ917938.20451	ERZ917938.20451_35	VP02234	46377	48242	1	2.5e-08	33.7
ERZ916362.fa.filtered	ERZ916362.18390	ERZ916362.18390_8	VP00022	2440	3306	-1	8.1e-28	99.1
ERZ916362.fa.filtered	ERZ916362.18390	ERZ916362.18390_8	VP02232	2440	3306	-1	2.5e-14	55.2
ERZ916362.fa.filtered	ERZ916362.18390	ERZ916362.18390_8	VP02233	2440	3306	-1	2.8e-16	61.5
ERZ916362.fa.filtered	ERZ916362.18390	ERZ916362.18390_8	VP02234	2440	3306	-1	9.4e-07	29.8
ERZ914249.fa.filtered	ERZ914249.36212	ERZ914249.36212_7	VP02234	7208	8440	-1	1.1e-07	32.2
ERZ916380.fa.filtered	ERZ916380.113643	ERZ916380.113643_14	VP00022	4842	5705	-1	6.6e-31	110.3
ERZ916380.fa.filtered	ERZ916380.113643	ERZ916380.113643_14	VP02232	4842	5705	-1	7.1e-14	54.7
ERZ916380.fa.filtered	ERZ916380.113643	ERZ916380.113643_14	VP02233	4842	5705	-1	7.2e-17	64.4
ERZ916380.fa.filtered	ERZ916380.113643	ERZ916380.113643_14	VP02234	4842	5705	-1	4.9e-09	38.4
ERZ914261.fa.filtered	ERZ914261.27741	ERZ914261.27741_161	VP00022	154373	155302	1	2.1e-16	61.2
ERZ922185.fa.filtered	ERZ922185.2552	ERZ922185.2552_28	VP02246	30344	32719	-1	7.8e-08	32.6
ERZ916417.fa.filtered	ERZ916417.26659	ERZ916417.26659_20	VP00022	8724	9587	-1	8.8e-31	109.9
ERZ916417.fa.filtered	ERZ916417.26659	ERZ916417.26659_20	VP02232	8724	9587	-1	3.7e-14	55.7
ERZ916417.fa.filtered	ERZ916417.26659	ERZ916417.26659_20	VP02233	8724	9587	-1	8.2e-17	64.3
ERZ916417.fa.filtered	ERZ916417.26659	ERZ916417.26659_20	VP02234	8724	9587	-1	7.5e-09	37.8
ERZ916418.fa.filtered	ERZ916418.117015	ERZ916418.117015_3	VP00022	1204	2070	1	2.7e-39	138
ERZ916418.fa.filtered	ERZ916418.117015	ERZ916418.117015_3	VP02231	1204	2070	1	1.6e-07	33.6
ERZ916418.fa.filtered	ERZ916418.117015	ERZ916418.117015_3	VP02232	1204	2070	1	1.7e-15	60.3
ERZ916418.fa.filtered	ERZ916418.117015	ERZ916418.117015_3	VP02233	1204	2070	1	2e-18	69.8
ERZ916418.fa.filtered	ERZ916418.117015	ERZ916418.117015_3	VP02234	1204	2070	1	2.4e-14	56
ERZ918023.fa.filtered	ERZ918023.31839	ERZ918023.31839_32	VP00022	19821	20684	-1	3.6e-30	107.5
ERZ918023.fa.filtered	ERZ918023.31839	ERZ918023.31839_32	VP02232	19821	20684	-1	1.6e-14	56.5
ERZ918023.fa.filtered	ERZ918023.31839	ERZ918023.31839_32	VP02233	19821	20684	-1	8.8e-17	63.9
ERZ918023.fa.filtered	ERZ918023.31839	ERZ918023.31839_32	VP02234	19821	20684	-1	6.7e-08	34.4
ERZ918026.fa.filtered	ERZ918026.60578	ERZ918026.60578_62	VP00022	53564	54496	-1	1e-12	50.1
ERZ916491.fa.filtered	ERZ916491.72253	ERZ916491.72253_4	VP00022	1844	2740	1	3.3e-27	97.7
ERZ916491.fa.filtered	ERZ916491.99442	ERZ916491.99442_62	VP00022	55311	56240	-1	4.5e-16	61.2
ERZ916491.fa.filtered	ERZ916491.72253	ERZ916491.72253_4	VP02232	1844	2740	1	9.8e-09	37.5
ERZ916491.fa.filtered	ERZ916491.72253	ERZ916491.72253_4	VP02233	1844	2740	1	1.4e-11	46.7
ERZ916491.fa.filtered	ERZ916491.72253	ERZ916491.72253_4	VP02234	1844	2740	1	1.2e-08	36.7
ERZ916494.fa.filtered	ERZ916494.15613	ERZ916494.15613_8	VP00022	2944	3798	-1	3.3e-44	153.8
ERZ916494.fa.filtered	ERZ916494.15613	ERZ916494.15613_8	VP02232	2944	3798	-1	3.8e-15	58.8
ERZ916494.fa.filtered	ERZ916494.15613	ERZ916494.15613_8	VP02233	2944	3798	-1	1.2e-13	53.8
ERZ916494.fa.filtered	ERZ916494.15613	ERZ916494.15613_8	VP02234	2944	3798	-1	6.6e-12	47.7
ERZ916511.fa.filtered	ERZ916511.13961	ERZ916511.13961_23	VP00022	14310	15173	-1	1e-30	109.3
ERZ916511.fa.filtered	ERZ916511.13961	ERZ916511.13961_23	VP02232	14310	15173	-1	5.8e-14	54.7
ERZ916511.fa.filtered	ERZ916511.13961	ERZ916511.13961_23	VP02233	14310	15173	-1	6.5e-17	64.2
ERZ916511.fa.filtered	ERZ916511.13961	ERZ916511.13961_23	VP02234	14310	15173	-1	6.7e-09	37.6
ERZ914386.fa.filtered	ERZ914386.15313	ERZ914386.15313_9	VP00022	4677	5609	1	3.5e-13	50.1
ERZ916568.fa.filtered	ERZ916568.57164	ERZ916568.57164_4	VP00022	1668	2534	-1	3.6e-39	137.1
ERZ916568.fa.filtered	ERZ916568.57164	ERZ916568.57164_4	VP02231	1668	2534	-1	1.9e-07	32.9
ERZ916568.fa.filtered	ERZ916568.57164	ERZ916568.57164_4	VP02232	1668	2534	-1	1.1e-15	60.4
ERZ916568.fa.filtered	ERZ916568.57164	ERZ916568.57164_4	VP02233	1668	2534	-1	1.7e-18	69.6
ERZ916568.fa.filtered	ERZ916568.57164	ERZ916568.57164_4	VP02234	1668	2534	-1	3.7e-14	54.9
ERZ909725.fa.filtered	ERZ909725.13333	ERZ909725.13333_1	VP02246	8	1063	1	5.7e-07	29.9
ERZ914415.fa.filtered	ERZ914415.32619	ERZ914415.32619_17	VP02234	16410	17642	-1	1.1e-07	32.2
ERZ836760.fa.filtered	ERZ836760.141	ERZ836760.141_70	VP00022	67087	67950	1	1.3e-30	109.3
ERZ836760.fa.filtered	ERZ836760.141	ERZ836760.141_70	VP02232	67087	67950	1	7.7e-14	54.7
ERZ836760.fa.filtered	ERZ836760.141	ERZ836760.141_70	VP02233	67087	67950	1	8.7e-17	64.2
ERZ836760.fa.filtered	ERZ836760.141	ERZ836760.141_70	VP02234	67087	67950	1	9e-09	37.6
ERZ837314.fa.filtered	ERZ837314.326	ERZ837314.326_21	VP00022	12397	13248	-1	8e-46	158.8
ERZ837314.fa.filtered	ERZ837314.326	ERZ837314.326_21	VP02231	12397	13248	-1	1.5e-23	85.6
ERZ837314.fa.filtered	ERZ837314.326	ERZ837314.326_21	VP02232	12397	13248	-1	7.9e-28	100.2
ERZ837314.fa.filtered	ERZ837314.326	ERZ837314.326_21	VP02233	12397	13248	-1	9.4e-35	122.7
ERZ837314.fa.filtered	ERZ837314.326	ERZ837314.326_21	VP02234	12397	13248	-1	2.1e-29	104.8
ERZ914449.fa.filtered	ERZ914449.88250	ERZ914449.88250_21	VP00030	8965	10035	-1	4.9e-11	44.5
ERZ910673.fa.filtered	ERZ910673.63480	ERZ910673.63480_4	VP00022	2215	3144	1	5e-16	61.2
ERZ918107.fa.filtered	ERZ918107.34268	ERZ918107.34268_1	VP02246	82	2457	-1	1.1e-07	32.6
ERZ918149.fa.filtered	ERZ918149.45171	ERZ918149.45171_121	VP02246	137683	140052	-1	9.2e-07	29.8
ERZ918167.fa.filtered	ERZ918167.90649	ERZ918167.90649_1	VP00009	643	3351	1	3.2e-08	36.1
ERZ918206.fa.filtered	ERZ918206.95019	ERZ918206.95019_13	VP00022	4309	5163	-1	1.1e-45	159
ERZ918206.fa.filtered	ERZ918206.95019	ERZ918206.95019_13	VP02232	4309	5163	-1	7.5e-16	61.5
ERZ918206.fa.filtered	ERZ918206.95019	ERZ918206.95019_13	VP02233	4309	5163	-1	3.2e-13	52.8
ERZ918206.fa.filtered	ERZ918206.95019	ERZ918206.95019_13	VP02234	4309	5163	-1	1.2e-12	50.6
ERZ918218.fa.filtered	ERZ918218.87189	ERZ918218.87189_1	VP00022	85	981	-1	3.8e-27	97.7
ERZ918218.fa.filtered	ERZ918218.87189	ERZ918218.87189_1	VP02232	85	981	-1	1.1e-08	37.5
ERZ918218.fa.filtered	ERZ918218.87189	ERZ918218.87189_1	VP02233	85	981	-1	1.6e-11	46.7
ERZ918218.fa.filtered	ERZ918218.87189	ERZ918218.87189_1	VP02234	85	981	-1	1.4e-08	36.7
ERZ914657.fa.filtered	ERZ914657.129202	ERZ914657.129202_66	VP00022	65872	66804	1	1.5e-12	50.1
ERZ918232.fa.filtered	ERZ918232.16959	ERZ918232.16959_15	VP00022	8371	8862	-1	1.9e-14	56.7
ERZ918241.fa.filtered	ERZ918241.106594	ERZ918241.106594_2	VP00062	1094	2995	-1	2.3e-75	257.1
ERZ918241.fa.filtered	ERZ918241.106594	ERZ918241.106594_2	VP00071	1094	2995	-1	8e-46	159.3
ERZ918241.fa.filtered	ERZ918241.106594	ERZ918241.106594_2	VP02245	1094	2995	-1	5.6e-08	34.9
ERZ918241.fa.filtered	ERZ918241.106594	ERZ918241.106594_2	VP02246	1094	2995	-1	1.1e-39	139.1
ERZ918241.fa.filtered	ERZ918241.106594	ERZ918241.106594_2	VP02247	1094	2995	-1	5.9e-10	41.2
ERZ918241.fa.filtered	ERZ918241.106594	ERZ918241.106594_2	VP02248	1094	2995	-1	8.8e-26	93.1
ERZ918241.fa.filtered	ERZ918241.106594	ERZ918241.106594_2	VP02249	1094	2995	-1	8.6e-17	63.6
ERZ914744.fa.filtered	ERZ914744.40342	ERZ914744.40342_9	VP00030	2915	3976	-1	3.2e-16	62.2
ERZ914744.fa.filtered	ERZ914744.40342	ERZ914744.40342_9	VP02239	2915	3976	-1	6.5e-15	57.3
ERZ920276.fa.filtered	ERZ920276.26090	ERZ920276.26090_71	VP00022	67130	67993	1	1.3e-30	109.3
ERZ920276.fa.filtered	ERZ920276.26090	ERZ920276.26090_71	VP02232	67130	67993	1	7.3e-14	54.7
ERZ920276.fa.filtered	ERZ920276.26090	ERZ920276.26090_71	VP02233	67130	67993	1	8.2e-17	64.2
ERZ920276.fa.filtered	ERZ920276.26090	ERZ920276.26090_71	VP02234	67130	67993	1	8.5e-09	37.6
ERZ913512.fa.filtered	ERZ913512.1301	ERZ913512.1301_9	VP00062	9048	11030	1	8.2e-70	237.4
ERZ913512.fa.filtered	ERZ913512.1301	ERZ913512.1301_9	VP00071	9048	11030	1	5.2e-40	138.7
ERZ913512.fa.filtered	ERZ913512.1301	ERZ913512.1301_9	VP02245	9048	11030	1	1.2e-10	42.3
ERZ913512.fa.filtered	ERZ913512.1301	ERZ913512.1301_9	VP02246	9048	11030	1	5.9e-36	125.4
ERZ913512.fa.filtered	ERZ913512.1301	ERZ913512.1301_9	VP02248	9048	11030	1	2.1e-24	87.2
ERZ913512.fa.filtered	ERZ913512.1301	ERZ913512.1301_9	VP02249	9048	11030	1	3.9e-19	69.9
ERZ918291.fa.filtered	ERZ918291.72395	ERZ918291.72395_3	VP00062	1230	3212	-1	3.2e-72	246.4
ERZ918291.fa.filtered	ERZ918291.72395	ERZ918291.72395_3	VP00071	1230	3212	-1	1.3e-42	148.3
ERZ918291.fa.filtered	ERZ918291.72395	ERZ918291.72395_3	VP02245	1230	3212	-1	3.4e-10	41.8
ERZ918291.fa.filtered	ERZ918291.72395	ERZ918291.72395_3	VP02246	1230	3212	-1	1.6e-40	141.5
ERZ918291.fa.filtered	ERZ918291.72395	ERZ918291.72395_3	VP02248	1230	3212	-1	7.3e-26	93
ERZ918291.fa.filtered	ERZ918291.72395	ERZ918291.72395_3	VP02249	1230	3212	-1	4e-19	70.9
ERZ917221.fa.filtered	ERZ917221.34371	ERZ917221.34371_6	VP00022	4455	5318	1	4.1e-31	110.3
ERZ917221.fa.filtered	ERZ917221.34371	ERZ917221.34371_6	VP02232	4455	5318	1	4.5e-14	54.7
ERZ917221.fa.filtered	ERZ917221.34371	ERZ917221.34371_6	VP02233	4455	5318	1	4.6e-17	64.4
ERZ917221.fa.filtered	ERZ917221.34371	ERZ917221.34371_6	VP02234	4455	5318	1	3.1e-09	38.4
ERZ918325.fa.filtered	ERZ918325.104526	ERZ918325.104526_106	VP00022	125912	126676	1	1.9e-29	105.7
ERZ918325.fa.filtered	ERZ918325.104526	ERZ918325.104526_106	VP02232	125912	126676	1	1.9e-09	40.6
ERZ918325.fa.filtered	ERZ918325.104526	ERZ918325.104526_106	VP02233	125912	126676	1	2.4e-11	46.6
ERZ918325.fa.filtered	ERZ918325.104526	ERZ918325.104526_106	VP02234	125912	126676	1	9.6e-09	37.7
ERZ918335.fa.filtered	ERZ918335.104897	ERZ918335.104897_10	VP00022	3274	4128	-1	7.9e-41	143.2
ERZ918335.fa.filtered	ERZ918335.104897	ERZ918335.104897_10	VP02232	3274	4128	-1	5.7e-16	62
ERZ918335.fa.filtered	ERZ918335.104897	ERZ918335.104897_10	VP02233	3274	4128	-1	6e-13	52
ERZ918335.fa.filtered	ERZ918335.104897	ERZ918335.104897_10	VP02234	3274	4128	-1	1.5e-09	40.5
ERZ918354.fa.filtered	ERZ918354.24451	ERZ918354.24451_14	VP00022	4291	5145	-1	5.6e-44	152.9
ERZ918354.fa.filtered	ERZ918354.38103	ERZ918354.38103_5	VP00022	1845	2708	-1	7.6e-30	106.6
ERZ918354.fa.filtered	ERZ918354.24451	ERZ918354.24451_14	VP02232	4291	5145	-1	2.1e-16	62.9
ERZ918354.fa.filtered	ERZ918354.38103	ERZ918354.38103_5	VP02232	1845	2708	-1	1.9e-14	56.5
ERZ918354.fa.filtered	ERZ918354.38103	ERZ918354.38103_5	VP02233	1845	2708	-1	9.1e-17	63.9
ERZ918354.fa.filtered	ERZ918354.24451	ERZ918354.24451_14	VP02233	4291	5145	-1	1e-13	53.9
ERZ918354.fa.filtered	ERZ918354.24451	ERZ918354.24451_14	VP02234	4291	5145	-1	5.7e-12	47.8
ERZ918354.fa.filtered	ERZ918354.38103	ERZ918354.38103_5	VP02234	1845	2708	-1	6.3e-08	34.6
ERZ918355.fa.filtered	ERZ918355.74359	ERZ918355.74359_68	VP00022	70028	70924	-1	6.5e-27	97.7
ERZ918355.fa.filtered	ERZ918355.74359	ERZ918355.74359_68	VP02232	70028	70924	-1	1.9e-08	37.5
ERZ918355.fa.filtered	ERZ918355.74359	ERZ918355.74359_68	VP02233	70028	70924	-1	2.8e-11	46.7
ERZ918355.fa.filtered	ERZ918355.74359	ERZ918355.74359_68	VP02234	70028	70924	-1	2.4e-08	36.7
ERZ918356.fa.filtered	ERZ918356.111733	ERZ918356.111733_73	VP00022	91008	91862	-1	5.4e-45	156.9
ERZ918356.fa.filtered	ERZ918356.111733	ERZ918356.111733_73	VP02232	91008	91862	-1	7.3e-17	65
ERZ918356.fa.filtered	ERZ918356.111733	ERZ918356.111733_73	VP02233	91008	91862	-1	2.1e-13	53.5
ERZ918356.fa.filtered	ERZ918356.111733	ERZ918356.111733_73	VP02234	91008	91862	-1	1.9e-12	50
ERZ920424.fa.filtered	ERZ920424.8364	ERZ920424.8364_40	VP00022	34682	35533	1	7.3e-46	158.8
ERZ920424.fa.filtered	ERZ920424.8364	ERZ920424.8364_40	VP02231	34682	35533	1	1.4e-23	85.6
ERZ920424.fa.filtered	ERZ920424.8364	ERZ920424.8364_40	VP02232	34682	35533	1	7.2e-28	100.2
ERZ920424.fa.filtered	ERZ920424.8364	ERZ920424.8364_40	VP02233	34682	35533	1	8.6e-35	122.7
ERZ920424.fa.filtered	ERZ920424.8364	ERZ920424.8364_40	VP02234	34682	35533	1	1.9e-29	104.8
ERZ984642.fa.filtered	ERZ984642.41840	ERZ984642.41840_31	VP02246	34377	36752	-1	7.7e-08	32.6
ERZ989851.fa.filtered	ERZ989851.57377	ERZ989851.57377_13	VP00030	7801	8865	1	1.2e-09	39.6
ERZ918379.fa.filtered	ERZ918379.37752	ERZ918379.37752_116	VP02246	137588	139771	-1	3.8e-07	31.3
ERZ914926.fa.filtered	ERZ914926.12076	ERZ914926.12076_26	VP00030	13266	14336	-1	3.9e-16	61.9
ERZ914926.fa.filtered	ERZ914926.12076	ERZ914926.12076_26	VP02239	13266	14336	-1	2.3e-07	32.5
ERZ918383.fa.filtered	ERZ918383.76080	ERZ918383.76080_14	VP00022	10118	10972	-1	8.8e-44	153.1
ERZ918383.fa.filtered	ERZ918383.76080	ERZ918383.76080_14	VP02232	10118	10972	-1	4.7e-16	62.5
ERZ918383.fa.filtered	ERZ918383.76080	ERZ918383.76080_14	VP02233	10118	10972	-1	9.3e-14	54.9
ERZ918383.fa.filtered	ERZ918383.76080	ERZ918383.76080_14	VP02234	10118	10972	-1	7.8e-12	48.2
ERZ918393.fa.filtered	ERZ918393.34195	ERZ918393.34195_20	VP00022	12584	13480	-1	2.3e-27	97.7
ERZ918393.fa.filtered	ERZ918393.34195	ERZ918393.34195_20	VP02232	12584	13480	-1	6.8e-09	37.5
ERZ918393.fa.filtered	ERZ918393.34195	ERZ918393.34195_20	VP02233	12584	13480	-1	9.7e-12	46.7
ERZ918393.fa.filtered	ERZ918393.34195	ERZ918393.34195_20	VP02234	12584	13480	-1	8.5e-09	36.7
ERZ920759.fa.filtered	ERZ920759.115438	ERZ920759.115438_12	VP00022	3825	4688	-1	1.6e-30	109.3
ERZ920759.fa.filtered	ERZ920759.115438	ERZ920759.115438_12	VP02232	3825	4688	-1	9.3e-14	54.7
ERZ920759.fa.filtered	ERZ920759.115438	ERZ920759.115438_12	VP02233	3825	4688	-1	1.1e-16	64.2
ERZ920759.fa.filtered	ERZ920759.115438	ERZ920759.115438_12	VP02234	3825	4688	-1	1.1e-08	37.6
ERZ920765.fa.filtered	ERZ920765.102164	ERZ920765.102164_21	VP00022	14453	15307	-1	2.1e-45	158.4
ERZ920765.fa.filtered	ERZ920765.102164	ERZ920765.102164_21	VP02232	14453	15307	-1	2.4e-15	60.2
ERZ920765.fa.filtered	ERZ920765.102164	ERZ920765.102164_21	VP02233	14453	15307	-1	2e-13	53.8
ERZ920765.fa.filtered	ERZ920765.102164	ERZ920765.102164_21	VP02234	14453	15307	-1	2.7e-12	49.7
ERZ918417.fa.filtered	ERZ918417.58814	ERZ918417.58814_29	VP00022	20466	21395	-1	1.2e-16	63.8
ERZ920773.fa.filtered	ERZ920773.37126	ERZ920773.37126_1	VP00022	137	1000	1	1.4e-30	109.3
ERZ920773.fa.filtered	ERZ920773.37126	ERZ920773.37126_1	VP02232	137	1000	1	8e-14	54.7
ERZ920773.fa.filtered	ERZ920773.37126	ERZ920773.37126_1	VP02233	137	1000	1	9e-17	64.2
ERZ920773.fa.filtered	ERZ920773.37126	ERZ920773.37126_1	VP02234	137	1000	1	9.3e-09	37.6
ERZ918425.fa.filtered	ERZ918425.48958	ERZ918425.48958_5	VP00022	2062	2928	-1	5.3e-40	137.8
ERZ918425.fa.filtered	ERZ918425.48958	ERZ918425.48958_5	VP02231	2062	2928	-1	3.7e-08	33.2
ERZ918425.fa.filtered	ERZ918425.48958	ERZ918425.48958_5	VP02232	2062	2928	-1	5.1e-16	59.5
ERZ918425.fa.filtered	ERZ918425.48958	ERZ918425.48958_5	VP02233	2062	2928	-1	2.8e-19	70
ERZ918425.fa.filtered	ERZ918425.48958	ERZ918425.48958_5	VP02234	2062	2928	-1	2.4e-15	56.8
ERZ918431.fa.filtered	ERZ918431.17151	ERZ918431.17151_79	VP00022	68560	69423	-1	4.3e-31	109.3
ERZ918431.fa.filtered	ERZ918431.17151	ERZ918431.17151_79	VP02232	68560	69423	-1	2.5e-14	54.7
ERZ918431.fa.filtered	ERZ918431.17151	ERZ918431.17151_79	VP02233	68560	69423	-1	2.8e-17	64.2
ERZ918431.fa.filtered	ERZ918431.17151	ERZ918431.17151_79	VP02234	68560	69423	-1	2.9e-09	37.6
ERZ915391.fa.filtered	ERZ915391.10281	ERZ915391.10281_53	VP02246	60454	62829	-1	9.6e-08	32.6
ERZ920947.fa.filtered	ERZ920947.6264	ERZ920947.6264_2	VP00047	634	1836	1	4.4e-45	149.8
ERZ920947.fa.filtered	ERZ920947.6264	ERZ920947.6264_2	VP02534	634	1836	1	5.6e-74	245.1
ERZ920947.fa.filtered	ERZ920947.6264	ERZ920947.6264_2	VP02535	634	1836	1	5e-72	238.4
ERZ918589.fa.filtered	ERZ918589.69638	ERZ918589.69638_4	VP00022	2024	2920	1	3.4e-27	97.4
ERZ918589.fa.filtered	ERZ918589.69638	ERZ918589.69638_4	VP02232	2024	2920	1	1.2e-08	36.9
ERZ918589.fa.filtered	ERZ918589.69638	ERZ918589.69638_4	VP02233	2024	2920	1	3.3e-11	45.2
ERZ918589.fa.filtered	ERZ918589.69638	ERZ918589.69638_4	VP02234	2024	2920	1	6.8e-09	37.2
ERZ918649.fa.filtered	ERZ918649.14514	ERZ918649.14514_17	VP02246	17351	19690	1	9.5e-08	32.7
ERZ918668.fa.filtered	ERZ918668.13236	ERZ918668.13236_80	VP00022	68023	68886	-1	3.5e-31	109.9
ERZ918668.fa.filtered	ERZ918668.13236	ERZ918668.13236_80	VP02232	68023	68886	-1	1.5e-14	55.7
ERZ918668.fa.filtered	ERZ918668.13236	ERZ918668.13236_80	VP02233	68023	68886	-1	3.3e-17	64.3
ERZ918668.fa.filtered	ERZ918668.13236	ERZ918668.13236_80	VP02234	68023	68886	-1	3e-09	37.8
ERZ918719.fa.filtered	ERZ918719.10560	ERZ918719.10560_6	VP00022	2946	3782	-1	7e-46	158.7
ERZ918719.fa.filtered	ERZ918719.10560	ERZ918719.10560_6	VP02231	2946	3782	-1	5.9e-25	90
ERZ918719.fa.filtered	ERZ918719.10560	ERZ918719.10560_6	VP02232	2946	3782	-1	1.4e-36	128.5
ERZ918719.fa.filtered	ERZ918719.10560	ERZ918719.10560_6	VP02233	2946	3782	-1	1.8e-31	111.7
ERZ918719.fa.filtered	ERZ918719.10560	ERZ918719.10560_6	VP02234	2946	3782	-1	8.8e-29	102.5
ERZ918835.fa.filtered	ERZ918835.49846	ERZ918835.49846_79	VP00022	68218	69081	-1	9.6e-31	109.4
ERZ918835.fa.filtered	ERZ918835.49846	ERZ918835.49846_79	VP02232	68218	69081	-1	5.2e-14	54.9
ERZ918835.fa.filtered	ERZ918835.49846	ERZ918835.49846_79	VP02233	68218	69081	-1	9.3e-17	63.8
ERZ918835.fa.filtered	ERZ918835.49846	ERZ918835.49846_79	VP02234	68218	69081	-1	3.7e-09	38.5
ERZ918883.fa.filtered	ERZ918883.48951	ERZ918883.48951_18	VP00022	11980	12843	-1	3.6e-30	109.3
ERZ918883.fa.filtered	ERZ918883.48951	ERZ918883.48951_18	VP02232	11980	12843	-1	2.1e-13	54.7
ERZ918883.fa.filtered	ERZ918883.48951	ERZ918883.48951_18	VP02233	11980	12843	-1	2.3e-16	64.2
ERZ918883.fa.filtered	ERZ918883.48951	ERZ918883.48951_18	VP02234	11980	12843	-1	2.4e-08	37.6
ERZ918889.fa.filtered	ERZ918889.2804	ERZ918889.2804_59	VP00022	59939	60802	1	2.5e-30	109.4
ERZ918889.fa.filtered	ERZ918889.2804	ERZ918889.2804_59	VP02232	59939	60802	1	1.3e-13	54.9
ERZ918889.fa.filtered	ERZ918889.2804	ERZ918889.2804_59	VP02233	59939	60802	1	2.4e-16	63.8
ERZ918889.fa.filtered	ERZ918889.2804	ERZ918889.2804_59	VP02234	59939	60802	1	9.4e-09	38.5
ERZ918894.fa.filtered	ERZ918894.127314	ERZ918894.127314_27	VP00022	20474	21337	1	1.9e-30	109.3
ERZ918894.fa.filtered	ERZ918894.127314	ERZ918894.127314_27	VP02232	20474	21337	1	1.1e-13	54.7
ERZ918894.fa.filtered	ERZ918894.127314	ERZ918894.127314_27	VP02233	20474	21337	1	1.2e-16	64.2
ERZ918894.fa.filtered	ERZ918894.127314	ERZ918894.127314_27	VP02234	20474	21337	1	1.3e-08	37.6
ERZ918905.fa.filtered	ERZ918905.50344	ERZ918905.50344_11	VP00022	3322	4176	-1	2.8e-44	154.4
ERZ918905.fa.filtered	ERZ918905.50344	ERZ918905.50344_11	VP02232	3322	4176	-1	1.5e-15	60.5
ERZ918905.fa.filtered	ERZ918905.50344	ERZ918905.50344_11	VP02233	3322	4176	-1	4.8e-14	55.5
ERZ918905.fa.filtered	ERZ918905.50344	ERZ918905.50344_11	VP02234	3322	4176	-1	1e-11	47.5
ERZ918912.fa.filtered	ERZ918912.65919	ERZ918912.65919_24	VP00022	23208	24062	-1	9.3e-45	156.5
ERZ918912.fa.filtered	ERZ918912.65919	ERZ918912.65919_24	VP02232	23208	24062	-1	6e-16	62.4
ERZ918912.fa.filtered	ERZ918912.65919	ERZ918912.65919_24	VP02233	23208	24062	-1	1.6e-13	54.4
ERZ918912.fa.filtered	ERZ918912.65919	ERZ918912.65919_24	VP02234	23208	24062	-1	5.7e-12	48.9
ERZ918942.fa.filtered	ERZ918942.98860	ERZ918942.98860_51	VP00022	67499	68395	1	7.6e-27	97.5
ERZ918942.fa.filtered	ERZ918942.98860	ERZ918942.98860_51	VP02232	67499	68395	1	7.1e-09	38.9
ERZ918942.fa.filtered	ERZ918942.98860	ERZ918942.98860_51	VP02233	67499	68395	1	2.6e-11	46.8
ERZ918942.fa.filtered	ERZ918942.98860	ERZ918942.98860_51	VP02234	67499	68395	1	1.9e-08	37
ERZ919515.fa.filtered	ERZ919515.95691	ERZ919515.95691_2	VP00022	495	1427	-1	1.6e-12	50.1

### Sheet: screening_validated_results
protein ID		prot length	contig		contig length		group	subgroup
NCLDV MCP
ERZ1026824_63_82	MYFNYFFNYSKIFYFKIKNITLLYKFVNQTLSVMSGSLMQLVAYGAQDVYLTGNPQITFFKVAYRRHTNFSMQAMNVVASGAAGFEKVMNFTIPRNGDLIMNTYLKAQIRDVEAVEGSTEKFAFVKRLGHALIDYATLTIGGSQIDKQYGMWLDLWYELTHKKSQEKGYKQMIGEIDALTKMSPASEGKKGYTVFVPLQFWFCRNPGLALPLIALQYHEVKVELRTARKDSILVYTPGFKNTDAYKHIDLGDVSLLVNYVFLDSEERRKFAQVGHEYLIEQLQFTGSVPVPTTRTTKDSEIHHSVLLNFNHPSKELVWAVRNGNTMGKTFLAYTADEDWSAALDEAAETIATSMFTLSEAAPTTAGTWIKSDDASLAEKLPELKLIIAKEGEEVTGDVYVNVDAFMIEGQALAKKIKSVSVTVGTDGIDKVDVFSHNITIRDISIPLERYINIGETAGVVVNIPFNYGMMIDGSVNPVNKGLIQFNGQDRFDEREGLYFNCVQPHQHHTASPADGVNVYSFALNPENHQPSGSANLSRIDTTYLQLKYKDTTQAIDSPDLSYFNADSQLFVFDFSYNVLRVMSGMGGLAYSN	592	ERZ1026824.63		113620		NCLDV	NCLDV_A1	Klosneuvirinae
ERZ869975_1035_1	MIGEIDALTKMSPASEGKKGYTVFVPLQFWFCRNPGLALPLIALQYHEVKVELRTARKDSILVYTPGFKNTDAYKHIDLGDVSLLVNYVFLDSEERRKFAQVGHEYLIEQLQFTGSVPVPTTRTTKDSEIHHSVLLNFNHPSKELVWAVRNGNTMGKTFLAYTADEDWSAALDEAAETIATSMFTVAEAAPSASWIKSDDASLADKLPELKLIIAKESEEVTGDVYVNVDAFTIEGSALAKKIKSVSVTIGEEGIDKVDVFSHNITIRDISIPLDKYTNIGETTGVVVNIPFNYGMMIDGSVNPVNKGLIQFNGQDRFDEREGLYFNCVQPHQHHTASPADGVNVYSFALNPENHQPSGSANLSRIDTTYLQLKYKDTTQAIDSPDLSYFSADSQLFVFDFSYNVLRVMSGMGGLAYSN	419	ERZ869975.1035		6008		NCLDV	NCLDV_A1	Klosneuvirinae
ERZ1026801_4758_4	MSIVELVAKGKEDLFLTENPQMTFFKAVYRRNTIFTIQQIPQTFLNTPNFGKKVPCIINRIGDLIKNITLIITLPSISQIYNTDQTVDKNTRFAWIRKIGFGIIKNIEIKIGNKVIQQFTGEWINCWYQLNKHDEEINKMIGNIPELFNYDNEKDEYKLFVPIPFWFSKSPNLALPLCCLKNHNVEITLELEDFKKCYNITPTHYILMNDYICQFEQDEYIVQNIGDNEIVGKFAYFDYETRRLYYSQVSKELFKVAEDEDNKYLIKGLKSRYYSMPHIKTSTDTTIESKYSIVYSHKDLSDVKINECFLLVDYVFLDTNEKERFYKNSHEYLIEQTNETTSLISSTISNVSLNLKDPVSYFVWYCRQNNLNEMYNNDKFNFTNSYQYNDILNSRLLYDDSYQLIKGNTIITVNFKNNPQLNKYFNYKQTGKSLIKKCKILFNGLEVVSENYQYFHNIHSLEHFKCNNQTGLCCYSFSLNPLELQPSGSCNMNKIDNVQIELTLDNCINENNLCTFKCFSISYNWLRIKGGYGGLLYVN	539	ERZ1026801.4758		5089		NCLDV	NCLDV_A2	Klosneuvirinae
ERZ1026824_63_93	MSIVELVAKGKEDLFLTENPQMTFFKAVYRRNTIFTIQQIPQTFLNTPNFGKKVPCIINRIGDLIKNITLIITLPSISQIYNTDQTVDKNTRFAWIRKIGFGIIKNIEIKIGNKVIQQFTGEWINCWYQLNKHDEEINKMIGNIPELFNYDNEKDEYKLFVPIPFWFSKSPNLALPLCCLKNHNVEITLELEDFKKCYNITPTHYILMNDYICQFEQDEYIVQNIGDNEIVGKFAYFDYETRRLYYSQVSKELFKVAEDEDNKYLIKGLKSRYYSMPHIKTSTDTTIESKYSIVYSHKDLSDVKINECFLLVDYVFLDTNEKERFYKNSHEYLIEQTNETTSLISSTISNVSLNLKDPVSYFVWYCRQNNLNEMYNNDKFNFTNSYQYNDILNSRLLYDDSYQLIKGNTIITINFKNNPQLNKYFNYKQNGKSLIKKCKILFNGLEVVSENYQYFHNIHSLEHFKCNNQTGLCCYSFSLNPLELQPSGSCNMNKIDNVQIELTLDNCINENNLCTFKCFSVSYNWLRIKGGYGGLLYVN	539	ERZ1026824.63		113620		NCLDV	NCLDV_A2	Klosneuvirinae
ERZ1749225_1542_4	MSAGLIQLVAKGKEDLYLIGDPQITLFKMIYRRHTNFAIQQSPLHFLSTPDFNKKVSLNIEKQGDLVYKLVLVITLPEIPKYYNIDGSENNIIKYAWSKNISYVIIKNIEIELADILIDRQYGEWLYIWHELFDDYNDQYNKMSGNIKELYEFTDSKPEYKLFIPLHFYFCENISSSFPLICLNTAKLKLNLELNDLSQCLKIAPSHYIDINDPFVNFEVGEHLIQFQNKLSSNLTDNKNTFSTYSIGRFIYFDEIKKRLYYQRTTNELFKNSSDGYIYGYNNLVSGTSDSKPYIITNKPNLKIKDCFLITDYIYLEQEERNRLKNNDQTILINQIQYNGEDKISGDNAKINIDFKNCVSFMCWVSNYSYLHDVYNNEFFDYSNYEIDLNNNQQNIIKSSLIKQNNILFNENLRIGEINNKYFSNIQQLKHFKNSRLSNINVYSFSINPLIIQPSGSCNMTELNDIKIEVYYNKNININSLISFRAYALSYNTLLITDKEIKLLY	505	ERZ1749225.1542		7900		NCLDV	NCLDV_A2	Klosneuvirinae
ERZ1026824_63_45	MSKLELVLPTNEDYFLTGNPEISFFNCVYRRYTHFASQLFDVKFDTPIDFGTITELKLPILGDLLHKIYLKFTIPEVNISKEIDKNIIIEAKDELDYLKNLYYVFKDLANNNMSSYVEIMRLEYLNNLTIDTLYQIVNSNTSNFESKVININGVSYSYNVYLSNELRNDNFKDVIIKNQETPTPFTYGNYQTTLTMSKENIQSHLTQQNKEENKNNIFLILESIKENMERLDNRFITLINKLQDQYDKYLDYRCNFAWVKYLGHNLIDYIELRIGNDTIDKQYGQWINIWWELNGDKYKEDIYYDLIGNTSELNEFNDKVKPESVIYVPIPFYFCNNIGLSLPLLSLQYSDIIIRLKLRDFKDVCYSDYTGASLNDLDKHLTGSLLCECYYLDKLERLKFTRASHEYLIEQTQFNTETFLLNDKNMHQFNFQHPVKGIVWILQESKNLLIENNDQSIDPFNNLIIPNTTIYNNNILHNELMLENETLENEESKYFSYVIPYHRFDNSGLNGIYSYWYSIYPYEQQPSGSCNMSFIKNNKLLFSVDIDKEVNGESVYLSKEYVLNCYCLNYNILRISNGSGQLVFK	585	ERZ1026824.63		113620		NCLDV	NCLDV_A3	Klosneuvirinae
ERZ1749225_1036_3	MASNNIIRVKSNDDNDLFLSRDPEITFFKSVYRRYTNFASEVVKVDFDSDVDLSSFINVQIPKRADLMHSIYLEVKLPECYYPKDIKDDERYKFLNDNIKLIQDFISINNKFYNNFKNLVKDQKLFTIWQNELLNEYRIYNICDDQGFNKNINIIIELINDLYNKSYSTQLRNYNNLMINLNNRQLFDLNYDSDLSKIEEILNIVIWNDKDFYILVNQLLYKLIITRDLKPSYKYAWIDKLGYSMIEYIDLYIGGLKITREYGQVMDIMTEFKQSEINKKAYNSLIGNIKILTNFDENYKPEYILLIPLQFWFCQKYNMSLPLLALKYNDINLRFKFREYKDLAYIEKPIWYTDNLEDEINKRYGEDLFDNSKLQFNLLVEYIFLDKHEREQLVKTKHNYIIEQVQNHKEILDNTILDLENNDLNIRILDFKHPTKGFIWTFQPNNYYNNFNKFIKCQFCRYDINNLSPIKKCNISLNHNILISQDNKYYEDVEPYEHFKNSGKIGIYSYWFSLLPNETQPTGSCDLSKIKEVLFNLDINKEIFNNQNEEKFYVFNCYAINYNILQIQNGYANILYN	577	ERZ1749225.1036		10868		NCLDV	NCLDV_A3	Klosneuvirinae
ERZ869975_145_10	MSKLELVLPTNEDYFLTGNPEITFFNCVYRRYTHFASQLFDVKFDTPIDFGTITELKLPILGDLLHKVYLKFTIPEVNISKEIDKNVIIELKDELDTLKNLYYVFKDLANNNMSSYVEIMQLEYLNNLTIDTLYQIVNSNTSKFESKVLVINNISYSYNVYLSNSLKNDNFKDVVIKNNQTPTPFTYGNYQTTLTMTKENIQSHLTQQNKEENKSNIFLILESIKENMERLDQRFITLINKLQDQYDNYLDYRCNFAWVKYLGHNLIDYIELRIGNDTIDKQYGQWINIWWELNGDKYKEDIYYQLIGNTKELNEFNDKVKPESVIYVPIPFYFCNNIGLSLPLLSLQYSDIIIRLKLRDFKDVCYSDYTGASLNDLDKHLMGSLLCECYYLDKMERLKFARASHEYLIEQTQFNTETFLLNDKNMHQFNFQHPVKGIVWVLQESKNLLIENNNQSTDPFNNSIIPNTTIYNNNILHNELMLENETLENEESKYFSYVIPYHRFNNSGLNGIYSYWYSIYPYEHQPSGSCNMSFIKNNKLLFSVDVDKVVNDESVYLSKEYVLNCYCLNYNILRISNGSGQLVFK	585	ERZ869975.145		13830		NCLDV	NCLDV_A3	Klosneuvirinae
ERZ1304577_2688_9	MSGALIQIAAFGTQDIILMGNPTITFFKTVVNRHTNFAIEAVDQVLMGNSGFGAGNAAVNISRDGDLLWRTFVRFTLPPLTSMFTVGGEQLENPVSLVPARWTDDIGHHLIDNVYVTIGGTQIDKHYGTWLQIWSQLTLDASKRDGYNRMIGNRYELMGNNGRPVCDSSTPANTEITFTIPEAVIEVPLQFWFCRDPGLAIPLISLPYHEVRIYFAFSRLEDVVIPAGIVGAEADRAKITASYQEEGQLQTVVYANYVFLDNIERKRYAQHAQEYLIEQLQFTESTASNNVADIQLNFNHPTKELVWVAQKQAYIQSNDLSMSQNSTTSTSSFNIANQHSNYQIAAYDAVANNWSTKDGYAYGDPRFGNMSTTYGNPIQSARLIINGTDRVRENRGIFFNHTQPYMHHTCIPQSQGINLYSFALMPESIQPTGTINFSRIDNTTLHLQFRRIETAGYGYVAGNTSPNTDNYVNLMAPYVYQIPPREAVVVNDTVTDPARSSYLISYDTTGVQTNTTNSNYNIYVFALNFNVLRIVSGMGGLAYAN	545	ERZ1304577.2688		20968		NCLDV	NCLDV_B	Phycodnaviridae
ERZ1304620_2989_10	MSGALIQIAAFGTQDIILMGNPTITFFKTVVNRHTNFAIEAVDQVLMGNSGFGAGNAAVNISRDGDLLWRTFVRFTLPPLTSMFTVGGEQLENPVSLVPARWTDDIGHHLIDNVYVTIGGTQIDKHYGTWLQIWSQLTLDASKRDGYNRMIGNRYELMGNNGRPVCDSSTPANTEITFTIPEAVIEVPLQFWFCRDPGLAIPLISLPYHEVRIYFAFSRLEDVVIPAGIVGAEADRAKITASYQEEGQLQTVVYANYVFLDNIERKRYAQHAQEYLIEQLQFTESTASNNVADIQLNFNHPTKELVWVAQKQAYIQSNDLSMSQNSTTSTSSFNIANQHSNYQIAAYDAVANNWSTKDGYAYGDPRFGNMSTTYGNPIQSARLIINGTDRVRENRGIFFNHTQPYMHHTCIPQSQGINLYSFALMPESIQPTGTINFSRIDNTTLHLQFRRIETAGYGYVAGNTSPNTDNYVNLMAPYVYQIPPREAVVVNDTVTDPARSSYLISYDTTGVQTNTTNSNYNIYVFALNFNVLRIVSGMGGLAYAN	545	ERZ1304620.2989		16330		NCLDV	NCLDV_B	Phycodnaviridae
ERZ1304862_1870_11	MSGALIQIAAFGTQDIILMGNPTITFFKTVVNRHTNFAIEAVDQVLMGNSGFGAGNAAVNISRDGDLLWRTFVRFTLPPLTSMFTVGGEQLENPVSLVPARWTDDIGHHLIDNVYVTIGGTQIDKHYGTWLQIWSQLTLDASKRDGYNRMIGNRYELMGNNGRPVCDSSTPANTEITFTIPEAVIEVPLQFWFCRDPGLAIPLISLPYHEVRIYFAFSRLEDVVIPAGIVGAEADRAKITASYQEEGQLQTVVYANYVFLDNIERKRYAQHAQEYLIEQLQFTESTASNNVADIQLNFNHPTKELVWVAQKQAYIQSNDLSMSQNSTTSTSSFNIANQHSNYQIAAYDAVANNWSTKDGYAYGDPRFGNMSTTYGNPIQSARLIINGTDRVRENRGIFFNHTQPYMHHTCIPQSQGINLYSFALMPESIQPTGTINFSRIDNTTLHLQFRRIETAGYGYVAGNTSPNTDNYVNLMAPYVYQIPPREAVVVNDTVTDPARSSYLISYDTTGVQTNTTNSNYNIYVFALNFNVLRIVSGMGGLAYAN	545	ERZ1304862.1870		28299		NCLDV	NCLDV_B	Phycodnaviridae
ERZ1311218_2790_16	MSGALIQIAAFGTQDIILMGNPTITFFKTVVNRHTNFAIEAVDQVLMGNSGFGAGNAAVNISRDGDLLWRTFVRFTLPPLTSMFTVGGEQLENPVSLVPARWTDDIGHHLIDNVYVTIGGTQIDKHYGTWLQIWSQLTLDASKRDGYNRMIGNRYELMGNNGRPVCDSSTPANTEITFTIPEAVIEVPLQFWFCRDPGLAIPLISLPYHEVRIYFAFSRLEDVVIPAGIVGAEADRAKITASYQEEGQLQTVVYANYVFLDNIERKRYAQHAQEYLIEQLQFTESTASNNVADIQLNFNHPTKELVWVAQKQAYIQSNDLSMSQNSTTSTSSFNIANQHSNYQIAAYDAVANNWSTKDGYAYGDPRFGNMSTTYGNPIQSARLIINGTDRVRENRGIFFNHTQPYMHHTCIPQSQGINLYSFALMPESIQPTGTINFSRIDNTTLHLQFRRIETAGYGYVAGNTSPNTDNYVNLMAPYVYQIPPREAVVVNDTVTDPARSSYLISYDTTGVQTNTTNSNYNIYVFALNFNVLRIVSGMGGLAYAN	545	ERZ1311218.2790		19767		NCLDV	NCLDV_B	Phycodnaviridae
ERZ1304577_994_23	MSGALMQLNSYGSLLGMLCERPEVNFFVQHYPRYVNFAMQIEMNSCNAPTNFGKSLTFTFNRSGDFVGQTFFLVRLPSVTVTSTGDPSDNMSPLVLRTYLARYIDFVGAFLFRRIIMRVNNQHVSELSEHMLYILTEYTTAAAKRALLDRMLGQLPELVAPICSTDTTTLQFPATELTIPVPFWFSTGAFFPLCCCNKGMVLDLITEVRPFEDLMIFRENTTYQITGTLDIQCYSNYIYLDTRTRDEIVTSTLSCVIEQFMTNGAIESMEDDCNCYLSFQGLVKELFIAAQHRSYAIAKQYTNFAVTAADINLSSQRSLYRYSPLLSTTYGDLLRSIELRFSGVRIMDPTNAILFRDIEPLWYHTAAPRNSGLHCYSFALNPEGAAPSGCVDFTMITNPTAYCRIRSRLYSQVVTNTDTTFELMDVNVPVVAMKPIEGTDDSYEPPVNTIGTLDTTSYTGEPGYLYHAYAICYNMLVFKNGYAGLRYV	488	ERZ1304577.994		44603		NCLDV	NCLDV_C1	Phycodnaviridae
ERZ1304620_1426_2	MSGALMQLNSYGSLLGMLCERPEVNFFVQHYPRYVNFAMQIEMNSCNAPTNFGKSLTFTFNRSGDFVGQTFFLVRLPSVTVTSTGDPSDNMSPLVLRTYLARYIDFVGAFLFRRIIMRVNNQHVSELSEHMLYILTEYTTAAAKRALLDRMLGQLPELVAPICSTDTTTLQFPATELTIPVPFWFSTGAFFPLCCCNKGMVLDLITEVRPFEDLMIFRENTTYQITGTLDIQCYSNYIYLDTRTRDEIVTSTLSCVIEQFMTNGAIESMEDDCNCYLSFQGLVKELFIAAQHRSYAIAKQYTNFAVTAADINLSSQRSLYRYSPLLSTTYGDLLRSIELRFSGVRIMDPTNAILFRDIEPLWYHTAAPRNSGLHCYSFALNPEGAAPSGCVDFTMITNPTAYCRIRSRLYSQVVTNTDTTFELMDVNVPVVAMKPIEGTDDSYEPPVNTIGTLDTTSYTGEPGYLYHAYAICYNMLVFKNGYAGLRYV	488	ERZ1304620.1426		31099		NCLDV	NCLDV_C1	Phycodnaviridae
ERZ1304862_828_2	MQLNSYGSLLGMLCERPEVNFFVQHYPRYVNFAMQIEMNSCNAPTNFGKSLTFTFNRSGDFVGQTFFLVRLPSVTVTSTGDPSDNMSPLVLRTYLARYIDFVGAFLFRRIIMRVNNQHVSELSEHMLYILTEYTTAAAKRALLDRMLGQLPELVAPICSTDTTTLQFPATELTIPVPFWFSTGAFFPLCCCNKGMVLDLITEVRPFEDLMIFRENTTYQITGTLDIQCYSNYIYLDTRTRDEIVTSTLSCVIEQFMTNGAIESMEDDCNCYLSFQGLVKELFIAAQHRSYAIAKQYTNFAVTAADINLSSQRSLYRYSPLLSTTYGDLLRSIELRFSGVRIMDPTNAILFRDIEPLWYHTAAPRNSGLHCYSFALNPEGAAPSGCVDFTMITNPTAYCRIRSRLYSQVVTNTDTTFELMDVNVPVVAMKPIEGTDDSYEPPVNTIGTLDTTSYTGEPGYLYHAYAICYNMLVFKNGYAGLRYV	483	ERZ1304862.828		52465		NCLDV	NCLDV_C1	Phycodnaviridae
ERZ1311218_493_19	MSGALMQLNSYGSLLGMLCERPEVNFFVQHYPRYVNFAMQIEMNSCNAPTNFGKSLTFTFNRSGDFVGQTFFLVRLPSVTVTSTGDPSDNMSPLVLRTYLARYIDFVGAFLFRRIIMRVNNQHVSELSEHMLYILTEYTTAAAKRALLDRMLGQLPELVAPICSTDTTTLQFPATELTIPVPFWFSTGAFFPLCCCNKGMVLDLITEVRPFEDLMIFRENTTYQITGTLDIQCYSNYIYLDTRTRDEIVTSTLSCVIEQFMTNGAIESMEDDCNCYLSFQGLVKELFIAAQHRSYAIAKQYTNFAVTAADINLSSQRSLYRYSPLLSTTYGDLLRSIELRFSGVRIMDPTNAILFRDIEPLWYHTAAPRNSGLHCYSFALNPEGAAPSGCVDFTMITNPTAYCRIRSRLYSQVVTNTDTTFELMDVNVPVVAMKPIEGTDDSYEPPVNTIGTLDTTSYTGEPGYLYHAYAICYNMLVFKNGYAGLRYV	488	ERZ1311218.493		70247		NCLDV	NCLDV_C1	Phycodnaviridae
ERZ1304577_994_13	MSSAIFQLQTYNQQDQYLTMHPEMTYFLVKYKRYTQFAIESVPVSFSTTPAWGRTASAILPYAGDLLWKIFLVVDLPAITSNSGGYIGRWTDKVGYALTKSIQLSIGGNVIDIHYTPYMIMNAELSTEENHMDALNSLIGHVDECTGRYYFRRPSYRLHIPLQFWFCQDPGLSLPMIAMKSSQVMITVDFRKFSELWINCFVSEVGNMLDDSSVPKEIEAFLMCEYIWLSRQEQTLFTTRALEYTITQTQAYKDFNITNGNTSLLSYSLNTYNIPIRFSHPVKCLLWCFQKESHIDTPTEQNKWIGNQWNNFSVTTFSPADIGFTNSKPLSYIPSWKSTLTRDSNTTGVTLSSEILNWSSFDFAQDGPIETCQIMFNDLAYTPLQNGDYFNRVQTYVHFRRIPDSPGIYCYSFALNASDAQPSGTLNFSSLNRVNLRFTLKAQIENAKCLYSEALNTVLPQQSIYDNEYTRPTDAVNNIFTKYLVKNTGQFISPLSGTDTLQSSFLLNIYAVNYNVFRVANSIGNVAYVA	530	ERZ1304577.994		44603		NCLDV	NCLDV_C2	Phycodnaviridae
ERZ1304620_1426_12	MSSAIFQLQTYNQQDQYLTMHPEMTYFLVKYKRYTQFAIESVPVSFSTTPAWGRTASAILPYAGDLLWKIFLVVDLPAITSNSGGYIGRWTDKVGYALTKSIQLSIGGNVIDIHYTPYMIMNAELSTEENHMDALNSLIGHVDECTGRYYFRRPSYRLHIPLQFWFCQDPGLSLPMIAMKSSQVMITVDFRKFSELWINCFVSEVGNMLDDSSVPKEIEAFLMCEYIWLSRQEQTLFTTRALEYTITQTQAYKDFNITNGNTSLLSYSLNTYNIPIRFSHPVKCLLWCFQKESHIDTPTEQNKWIGNQWNNFSVTTFSPADIGFTNSKPLSYIPSWKSTLTRDSNTTGVTLSSEILNWSSFDFAQDGPIETCQIMFNDLAYTPLQNGDYFNRVQTYVHFRRIPDSPGIYCYSFALNASDAQPSGTLNFSSLNRVNLRFTLKAQIENAKCLYSEALNTVLPQQSIYDNEYTRPTDAVNNIFTKYLVKNTGQFISPLSGTDTLQSSFLLNIYAVNYNVFRVANSIGNVAYVA	530	ERZ1304620.1426		31099		NCLDV	NCLDV_C2	Phycodnaviridae
ERZ1304862_828_11	MSSAIFQLQTYNQQDQYLTMHPEMTYFLVKYKRYTQFAIESVPVSFSTTPAWGRTASAILPYAGDLLWKIFLVVDLPAITSNSGGYIGRWTDKVGYALTKSIQLSIGGNVIDIHYTPYMIMNAELSTEENHMDALNSLIGHVDECTGRYYFRRPSYRLHIPLQFWFCQDPGLSLPMIAMKSSQVMITVDFRKFSELWINCFVSEVGNMLDDSSVPKEIEAFLMCEYIWLSRQEQTLFTTRALEYTITQTQAYKDFNITNGNTSLLSYSLNTYNIPIRFSHPVKCLLWCFQKESHIDTPTEQNKWIGNQWNNFSVTTFSPADIGFTNSKPLSYIPSWKSTLTRDSNTTGVTLSSEILNWSSFDFAQDGPIETCQIMFNDLAYTPLQNGDYFNRVQTYVHFRRIPDSPGIYCYSFALNASDAQPSGTLNFSSLNRVNLRFTLKAQIENAKCLYSEALNTVLPQQSIYDNEYTRPTDAVNNIFTKYLVKNTGQFISPLSGTDTLQSSFLLNIYAVNYNVFRVANSIGNVAYVA	530	ERZ1304862.828		52465		NCLDV	NCLDV_C2	Phycodnaviridae
ERZ1311218_493_29	MSSAIFQLQTYNQQDQYLTMHPEMTYFLVKYKRYTQFAIESVPVSFSTTPAWGRTASAILPYAGDLLWKIFLVVDLPAITSNSGGYIGRWTDKVGYALTKSIQLSIGGNVIDIHYTPYMIMNAELSTEENHMDALNSLIGHVDECTGRYYFRRPSYRLHIPLQFWFCQDPGLSLPMIAMKSSQVMITVDFRKFSELWINCFVSEVGNMLDDSSVPKEIEAFLMCEYIWLSRQEQTLFTTRALEYTITQTQAYKDFNITNGNTSLLSYSLNTYNIPIRFSHPVKCLLWCFQKESHIDTPTEQNKWIGNQWNNFSVTTFSPADIGFTNSKPLSYIPSWKSTLTRDSNTTGVTLSSEILNWSSFDFAQDGPIETCQIMFNDLAYTPLQNGDYFNRVQTYVHFRRIPDSPGIYCYSFALNASDAQPSGTLNFSSLNRVNLRFTLKAQIENAKCLYSEALNTVLPQQSIYDNEYTRPTDAVNNIFTKYLVKNTGQFISPLSGTDTLQSSFLLNIYAVNYNVFRVANSIGNVAYVA	530	ERZ1311218.493		70247		NCLDV	NCLDV_C2	Phycodnaviridae
ERZ1311608_2566_2	MSSALKQLNNYGPLMNMICGPDINFFVNCYPKFNNFAMQIEPNKCNAPIGFNRTLTFSFNHSGDFAGQTFFKVKLPEIKLSYETSSINPTGFLLGRWIDYIGCYLFNKISIRINNQQISEMSHNMMYIIQEFTTPSAKRQLLDKMLGMVPELVAPVVGLACKECILPAFELMIPLPFWFCTNPSSFIPICCCSSALPIDLVVEVNSLDRLLMLNPKVKYDIVTPLTIECFTNYVYIDTASRNDFVSQPQTYLIEQFVNNGQIEGGNARDIQLNISGICKEIFIAAQHKSYVNPVSTTLTVPISSNQSMIVYTPSNQHTNFAVTAFDQKQNYVNTIDGFGPATFYANVGTTYGDLIESVDFNFAGAKLMDITDASVFNTVEPLWYHTSAPHNSGLHCYSFALNPENAAPTGCVDFTMINNANVLIKLRNHILTQQVTNEQTTYSYIDADMDYVYALNKPTWETDSSQISGSNVGIKPMLNPVMHGSKIDTLVTYTERLPAYYYYIYAINYNFLLFKNGYCGLKYS	524	ERZ1311608.2566		6249		NCLDV	NCLDV_D	Phycodnaviridae
ERZ860122_2566_2	MSSALKQLNNYGPLMNMICGPDINFFVNCYPKFNNFAMQIEPNKCNAPIGFNRTLTFSFNHSGDFAGQTFFKVKLPEIKLSYETSSINPTGFLLGRWIDYIGCYLFNKISIRINNQQISEMSHNMMYIIQEFTTPSAKRQLLDKMLGMVPELVAPVVGLACKECILPAFELMIPLPFWFCTNPSSFIPICCCSSALPIDLVVEVNSLDRLLMLNPKVKYDIVTPLTIECFTNYVYIDTASRNDFVSQPQTYLIEQFVNNGQIEGGNARDIQLNISGICKEIFIAAQHKSYVNPVSTTLTVPISSNQSMIVYTPSNQHTNFAVTAFDQKQNYVNTIDGFGPATFYANVGTTYGDLIESVDFNFAGAKLMDITDASVFNTVEPLWYHTSAPHNSGLHCYSFALNPENAAPTGCVDFTMINNANVLIKLRNHILTQQVTNEQTTYSYIDADMDYVYALNKPTWETDSSQISGSNVGIKPMLNPVMHGSKIDTLVTYTERLPAYYYYIYAINYNFLLFKNGYCGLKYS	524	ERZ860122.2566		6249		NCLDV	NCLDV_D	Phycodnaviridae
Tectivirus-like MCP
ERZ1106934_16_186	MQTPIYNFEESKPVTAGSMTPFNVNCYGIIRDLMLEFTNSGAAATLANCKSSIERIVVLLNGMNVLDVSLSQIVDLFTFLGTRVQQTALVNVFSLNMGRLLYKAGITRDEFAWRCGKLGNADPTKKISSLVVQVYAGSTVTDITDVQLYSSRLNIEADWNDSYIQFNNNVQSFSATGQSQVNTLPKNANDLFLLAIAYNGGGTITQGETLINNTNVTRAISQSVMDSINNLNGFGVISGAYVHNFCDGSTNSGLFVNDVTSELSVRTTFSKAPTTGYDLPVVKIHNCPTVIKNIVNSNDLIVVDNIPKAA	310	ERZ1106934.16		261788		PM2-like	HGV_A
ERZ1308090_11_117	MQTPIYNFEESKPVTAGSMTPFNVNCYGIIRDLMLEFTNSGAAATLANCKSSIERIVVLLNGMNVLDVSLSQIVDLFTFLGTRVQQTALVNVFSLNMGRLLYKAGITRDEFAWRCGKLGNADPTKKISSLVVQVYAGSTVTDITDVQLYSSRLNIEADWNDSYIQFNNNVQSFSATGQSQVNTLPKNANDLFLLAIAYNGGGTITQGETLINNTNVTRAISQSVMDSINNLNGFGVISGAYVHNFCDGSTNSGLFVNDVTSELSVRTTFSKAPTTGYDLPVVKIHNCPTVIKNIVNSNDLIVVDNIPKAA	310	ERZ1308090.11		216213		PM2-like	HGV_A
ERZ914261_27741_162	MQTSIKNLEESKPITAGAVTTFNVNAFNVIKDLYLEFTNSGAASTLANCKAGIPNIKVLLNGINILDVSVSQIADLFTFLGTRVQQTALTNVFSLNLGRLLYRFGIARDEFAWRCGKQGETNPSKKISSLIVQVTAAAEVTGITDVSLYSERLDIQAEWNDSYIQFNNNFQTFTGTGQSQVNTLPKNAEDLFLLAIAYNGGGVISQGETLINNQNISRTVSLAVNNAINNLEGYGVISGAFVHNFMTGSINSGLFVNDITSELSVRTTFTTAPTAGYDMPVLKIHNCPARIKQLVISSELQVIDTVKAA	309	ERZ914261.27741		211280		PM2-like	HGV_A
ERZ914176_15632_63	MQTSIKNLEESKPITAGAVTTFNVNAFNVIKDLYLEFTNSGAASTLANCKAGIPNIKVLLNGINILDVSVSQIADLFTFLGTRVQQTALTNVFSLNLGRLLYRFGIARDEFAWRCGKQGETNPSKKISSLIVQVTAAAEVTGITDVSLYSERLDIQAEWNDSYIQFNNNFQTFTGTGQSQVNTLPKNAEDLFLLAIAYNGGGVISQGETLINNQNISRTVSLAVNNAINNLEGYGVISGAFVHNFMTGSINSGLFVNDITSELSVRTTFTTAPTAGYDMPVLKIHNCPARIKQLVISSELQVIDTVKAA	309	ERZ914176.15632		204128		PM2-like	HGV_A
ERZ1755450_2_153	MQTSIKNLEESKPITAGAVTTFNVNAFNVIKDLYLEFTNSGAASTLANCKAGIPNIKVLLNGINILDVSVSQIADLFTFLGTRVQQTALTNVFSLNLGRLLYRFGIARDEFAWRCGKQGETNPSKKISSLIVQVTAAAEVTGITDVSLYSERLDIQAEWNDSYIQFNNNFQTFTGTGQSQVNTLPKNAEDLFLLAIAYNGGGVISQGETLINNQNISRTVSLAVNNAINNLEGYGVISGAFVHNFMTGSINSGLFVNDITSELSVRTTFTTAPTAGYDMPVLKIHNCPARIKQLVISSELQVIDTVKAA	309	ERZ1755450.2		203660		PM2-like	HGV_A
ERZ1314808_25_144	MQTSIKNLEESKPITAGAVTTFNVNAFNVIKDLYLEFTNSGAASTLANCKAGIPNIKVLLNGINILDVSVSQIADLFTFLGTRVQQTALTNVFSLNLGRLLYRFGIARDEFAWRCGKQGETNPSKKISSLIVQVTAAAEVTGITDVSLYSERLDIQAEWNDSYIQFNNNFQTFTGTGQSQVNTLPKNAEDLFLLAIAYNGGGVISQGETLINNQNISRTVSLAVNNAINNLEGYGVISGAFVHNFMTGSINSGLFVNDITSELSVRTTFTTAPTAGYDMPVLKIHNCPARIKQLVISSELQVIDTVKAA	309	ERZ1314808.25		194537		PM2-like	HGV_A
ERZ1310475_26_68	MQTSIKNLEESKPITAGAVTTFNVNAFNVIKDLYLEFTNSGAAATLANCKAGIPNIKVLLNGINILDVSVSQIADLFTFLGTRVQQTALTNVFSLNLGRLLYRFGLARDEFAWRCGKQGETNPSKKISSLIVQVTAAAEITGITDVSLYSERLDLQAEWNDSYIQFNNNFQTFQGTGQSQVNTLPKNAEDLFLLAIAYNGGGVISQGETLINNQNISRTVSLAVNNAINNLEGYGVISGAFVHNFMTGAISSGLFVNDITSELSVRTTFTTAPSAGYDMPVLKIHNCPARIKQLVTSTNLQVIDTVNAA	309	ERZ1310475.26		181092		PM2-like	HGV_A
ERZ1742951_19_149	MQTPIYNFEESKPVTAGSMTPFNVNCYGIIRDLMLEFTNSGAAATLANCKSSIERIVVLLNGMNVLDVSLSQIVDLFTFLGTRVQQTALVNVFSLNMGRLLYKAGITRDEFAWRCGKLGNADPTKKISSLVVQVYAGSTVTDITDVQLYSSRLNIEADWNDSYIQFNNNVQSFSATGQSQVNTLPKNANDLFLLAIAYNGGGTITQGETLINNTNVTRAISQSVMDSINNLNGFGVISGAYVHNFCDGSTNSGLFVNDVTSELSVRTTFSKAPTTGYDLPVVKIHNCPTVIKNIVNSNDLIVVDNIPKVA	310	ERZ1742951.19		177757		PM2-like	HGV_A
ERZ1755401_4_77	MQTPIYNFEESKPVTAGSMTPFNVNCYGIIRDLMLEFTNSGAAATLANCKSSIERIVVLLNGMNVLDVSLSQIVDLFTFLGTRVQQTALVNVFSLNMGRLLYKAGITRDEFAWRCGKLGNADPTKKISSLVVQVYAGSTVTDITDVQLYSSRLNIEADWNDSYIQFNNNVQSFSATGQSQVNTLPKNANDLFLLAIAYNGGGTITQGETLINNTNVTRAISQSVMDSINNLNGFGVISGAYVHNFCDGSTNSGLFVNDVTSELSVRTTFSKAPTTGYDLPVVKIHNCPTVIKNIVNSNDLIVVDNIPKAA	310	ERZ1755401.4		175929		PM2-like	HGV_A
ERZ1755473_6_120	MQTSIKNLEESKPITAGAVTTFNVNAFNVIKDLYLEFTNSGAASTLANCKAGIPNIKVLLNGINILDVSVSQIADLFTFLGTRVQQTALTNVFSLNLGRLLYRFGIARDEFAWRCGKQGETNPSKKISSLIVQVTAAAEVTGITDVSLYSERLDIQAEWNDSYIQFNNNFQTFTGTGQSQVNTLPKNAEDLFLLAIAYNGGGVISQGETLINNQNISRTVSLAVNNAINNLEGYGVISGAFVHNFMTGSINSGLFVNDITSELSVRTTFTTAPTAGYDMPVLKIHNCPARIKQLVISSELQVIDTVKAA	309	ERZ1755473.6		171959		PM2-like	HGV_A
ERZ1755775_4_120	MQTSIKNLEESKPITAGAVTTFNVNAFNVIKDLYLEFTNSGAASTLANCKAGIPNIKVLLNGINILDVSVSQIADLFTFLGTRVQQTALTNVFSLNLGRLLYRFGIARDEFAWRCGKQGETNPSKKISSLIVQVTAAAEVTGITDVSLYSERLDIQAEWNDSYIQFNNNFQTFTGTGQSQVNTLPKNAEDLFLLAIAYNGGGVISQGETLINNQNISRTVSLAVNNAINNLEGYGVISGAFVHNFMTGSINSGLFVNDITSELSVRTTFTTAPTAGYDMPVLKIHNCPARIKQLVISSELQVIDTVKAA	309	ERZ1755775.4		171731		PM2-like	HGV_A
ERZ1688064_42_62	MQTSIKNLEESKPITAGAVTTFNVNAFNVIKDLYLEFTNSGAASTLANCKAGIPNIKVLLNGINILDVSVSQIADLFTFLGTRVQQTALTNVFSLNLGRLLYRFGIARDEFAWRCGKQGETNPSKKISSLIVQVTAAAEVTGITDVSLYSERLDIQAEWNDSYIQFNNNFQTFTGTGQSQVNTLPKNAEDLFLLAIAYNGGGVISQGETLINNQNISRTVSLAVNNAINNLEGYGVISGAFVHNFMTGSINSGLFVNDITSELSVRTTFTTAPTAGYDMPVLKIHNCPARIKQLVISSELQVIDTVKAA	309	ERZ1688064.42		171619		PM2-like	HGV_A
ERZ1308102_33_119	MQTSIKNLEESKPITAGAVTTFNVNAFNVIKDLYLEFTNSGAASTLANCKAGIPNIKVLLNGINILDVSVSQIADLFTFLGTRVQQTALTNVFSLNLGRLLYRFGIARDEFAWRCGKQGETNPSKKISSLIVQVTAAAEVTGITDVSLYSERLDIQAEWNDSYIQFNNNFQTFTGTGQSQVNTLPKNAEDLFLLAIAYNGGGVISQGETLINNQNISRTVSLAVNNAINNLEGYGVISGAFVHNFMTGSINSGLFVNDITSELSVRTTFTTAPTAGYDMPVLKIHNCPARIKQLVISSELQVIDTVKAA	309	ERZ1308102.33		171463		PM2-like	HGV_A
ERZ916491_99442_62	MQTSIKNLEESKPITAGAVTTFNVNAFNVIKDLYLEFTNSGAASTLANCKAGIPNIKVLLNGINILDVSVSQIADLFTFLGTRVQQTALTNVFSLNLGRLLYRFGIARDEFAWRCGKQGETNPSKKISSLIVQVTAAAEVTGITDVSLYSERLDIQAEWNDSYIQFNNNFQTFTGTGQSQVNTLPKNAEDLFLLAIAYNGGGVISQGETLINNQNISRTVSLAVNNAINNLEGYGVISGAFVHNFMTGSINSGLFVNDITSELSVRTTFTTAPTAGYDMPVLKIHNCPARIKQLVISSELQVIDTVKAA	309	ERZ916491.99442		171327		PM2-like	HGV_A
ERZ1755436_7_108	MQTPIYNFEESKPVTAGSMTPFNVNCYGIIRDLMLEFTNSGAAATLANCKSSIERIVVLLNGMNVLDVSLSQIVDLFTFLGTRVQQTALVNVFSLNMGRLLYKAGITRDEFAWRCGKLGNADPTKKISSLVVQVYAGSTVTDITDVQLYSSRLNIEADWNDSYIQFNNNVQSFSATGQSQVNTLPKNANDLFLLAIAYNGGGTITQGETLINNTNVTRAISQSVMDSINNLNGFGVISGAYVHNFCDGSTNSGLFVNDVTSELSVRTTFSKAPTTGYDLPVVKIHNCPTVIKNIVNSNDLIVVDNIPKAA	310	ERZ1755436.7		169319		PM2-like	HGV_A
ERZ1749301_43_42	MQTPIYNFEESKPVTAGSMTPFNVNCYGIIRDLMLEFTNSGAAATLANCKSSIERIVVLLNGMNVLDVSLSQIVDLFTFLGTRVQQTALVNVFSLNMGRLLYKAGITRDEFAWRCGKLGNADPTKKISSLVVQVYAGSTVTDITDVQLYSSRLNIEADWNDSYIQFNNNVQSFSATGQSQVNTLPKNANDLFLLAIAYNGGGTITQGETLINNTNVTRAISQSVMDSINNLNGFGVISGAYVHNFCDGSTNSGLFVNDVTSELSVRTTFSKAPTTGYDLPVVKIHNCPTVIKNIVNSNDLIVVDNIPKAA	310	ERZ1749301.43		155310		PM2-like	HGV_A
ERZ1309521_43_42	MQTPIYNFEESKPVTAGSMTPFNVNCYGIIRDLMLEFTNSGAAATLANCKSSIERIVVLLNGMNVLDVSLSQIVDLFTFLGTRVQQTALVNVFSLNMGRLLYKAGITRDEFAWRCGKLGNADPTKKISSLVVQVYAGSTVTDITDVQLYSSRLNIEADWNDSYIQFNNNVQSFSATGQSQVNTLPKNANDLFLLAIAYNGGGTITQGETLINNTNVTRAISQSVMDSINNLNGFGVISGAYVHNFCDGSTNSGLFVNDVTSELSVRTTFSKAPTTGYDLPVVKIHNCPTVIKNIVNSNDLIVVDNIPKAA	310	ERZ1309521.43		155310		PM2-like	HGV_A
ERZ914027_12453_101	MQTSIKNLEESKPITAGAVTTFNVNAFNVIKDLYLEFTNSGAASTLANCKAGIPNIKVLLNGINILDVSVSQIADLFTFLGTRVQQTALTNVFSLNLGRLLYRFGIARDEFAWRCGKQGETNPSKKISSLIVQVTAAAEVTGITDVSLYSERLDIQAEWNDSYIQFNNNFQTFTGTGQSQVNTLPKNAEDLFLLAIAYNGGGVISQGETLINNQNISRTVSLAVNNAINNLEGYGVISGAFVHNFMTGSINSGLFVNDITSELSVRTTFTTAPTAGYDMPVLKIHNCPARIKQLVISSELQVIDTVKAA	309	ERZ914027.12453		154814		PM2-like	HGV_A
ERZ1742962_21_123	MQTPIYNFEESKPVTAGSMTPFNVNCYGIIRDLMLEFTNSGAAATLANCKSSIERIVVLLNGMNVLDVSLSQIVDLFTFLGTRVQQTALVNVFSLNMGRLLYKAGITRDEFAWRCGKLGNADPTKKISSLVVQVYAGSTVTDITDVQLYSSRLNIEADWNDSYIQFNNNVQSFSATGQSQVNTLPKNANDLFLLAIAYNGGGTITQGETLINNTNVTRAISQSVMDSINNLNGFGVISGAYVHNFCDGSTNSGLFVNDVTSELSVRTTFSKAPTTGYDLPVVKIHNCPTVIKNIVNSNDLIVVDNIPKVA	310	ERZ1742962.21		153516		PM2-like	HGV_A
ERZ919580_12459_63	MSQVKRIFQHDSKPVSNGAVLTFTIPSFEVIDDIVLEFLNSGAAAAKANILTSINKVALAINGEQVINCKMSQLYDVYASLGQEVTQNINNVIGLNIGRYLFKDPVTEDYFAYGCANIQTIQLQVYCAATVTDVTDLSISTIRRNFKANLGSYIKIINYPQNMNSTGISSVDTLPRDANEAYLSIMANAGGGTISQGECVVNGNNVYDPMTAAENDYIVSARGLAPVSGTFNYSFSDGSIKSILPMQGVTELRLKTTFSKAPTSGSYDLLAVSIRNVPAIMMTKVSE	287	ERZ919580.12459		134005		PM2-like	HGV_A
ERZ1311441_64_82	MSQVKRIFQHDSKPVSNGAVLTFTIPSFEVIDDIVLEFLNSGAAAAKANILTSINKVALAINGEQVINCKMSQLYDVYASLGQEVTQNINNVIGLNIGRYLFKDPVTEDYFAYGCANIQTIQLQVYCAATVTDVTDLSISTIRRNFKANLGSYIKIINYPQNMNSTGISSVDTLPRDANEAYLSIMANAGGGTISQGECVVNGNNVYDPMTAAENDYIVSARGLAPVSGTFNYSFSDGSIKSILPMQGVTELRLKTTFSKAPTSGSYDLLAVSIRNVPAIMMTKVSE	287	ERZ1311441.64		133595		PM2-like	HGV_A
ERZ918889_2804_59	MSQVKRIFQHDSKPVSNGAVLTFTIPSFEVIDDIVLEFLNSGAAAAKANILTSINKVALAINGEQVINCKMSQLYDVYASLGQEVTQNINNVIGLNIGRYLFKDPVTEDYFAYGCANVQTIQLQVYCAATVTDVTDLSISTIRRNFKANLGSYIKIINYPQNMNSTGISSVDTLPRDANEAYLSIMANAGGGTISQGECVVNGNNIYDPMTAAENDYIVSARGLAPVSGTFNYSFSDGSIKSILPMQGVTELRLKTTFSKAPTSGSYDLLAVSIRNVPSAMMAAVSA	287	ERZ918889.2804		129956		PM2-like	HGV_A
ERZ1742027_56_59	MSQVKRIFQHDSKPVSNGAVLTFTIPSFEVIDDIVLEFLNSGAAAAKANILTSINKVALAINGEQVINCKMSQLYDVYASLGQEVTQNINNVIGLNIGRYLFKDPVTEDYFAYGCANIQTIQLQVYCAATVTDVTDLSISTIRRNFKANLGSYIKIINYPQNMNSTGISSVDTLPRDANEAYLSIMANAGGGTISQGECVVNGNNVYDPMTAAENDYIVSARGLAPVSGTFNYSFSDGSIKSILPMQGVTELRLKTTFSKAPTSGSYDLLAVSIRNVPAIMMTKVSE	287	ERZ1742027.56		127103		PM2-like	HGV_A
ERZ918431_17151_79	MSQVKRIFQHDSKPVSNGAVLTFTIPSFEVIDDIVLEFLNSGAAAAKANILTSINKVALAINGEQVINCKMSQLYDVYASLGQEVTQNINNVIGLNIGRYLFKDPVTEDYFAYGCANIQTIQLQVYCAATVTDVTDLSISTIRRNFKANLGSYIKIINYPQNMNSTGISSVDTLPRDANEAYLSIMANAGGGTISQGECVVNGNNVYDPMTAAENDYIVSARGLAPVSGTFNYSFSDGSIKSILPMQGVTELRLKTTFSKAPTSGSYDLLAVSIRNVPAIMMTKVSE	287	ERZ918431.17151		126682		PM2-like	HGV_A
ERZ918668_13236_80	MSQVKRIFQHDSKPVSNGAVLTFTIPSFEVIDDIVLEFLNSGAAAAKANILTSINKVALAINGEQVINCKMSQLYDVYTSLGQEVTQNINNVIGLNIGRYLFKDPVTEDYFAYGCANIQTIQLQVYCAATVTDVTDLSISTIRRNFKANLGSYIKIINYPQNMNSTGISSVDTLPRDANEAYLSIMANAGGGTISQGECVVNGNNIYDPMTAAENDYIVSARGLAPVSGTFNYSFSDGSIKSILPMQGVTELRLKTTFSKAPTSGSYDLLAVSIRNVPSAMMAAVSA	287	ERZ918668.13236		126231		PM2-like	HGV_A
ERZ919719_24135_80	MSQVKRIFQHDSKPVSNGAVLTFTIPSFEVIDDIVLEFLNSGAAAAKANILTSINKVALAINGEQVINCKMSQLYDVYTSLGQEVTQNINNVIGLNIGRYLFKDPVTEDYFAYGCANIQTIQLQVYCAATVTDVTDLSISTIRRNFKANLGSYIKIINYPQNMNSTGISSVDTLPRDANEAYLSIMANAGGGTISQGECVVNGNNIYDPMTAAENDYIVSARGLAPVSGTFNYSFSDGSIKSILPMQGVTELRLKTTFSKAPTSGSYDLLAVSIRNVPSAMMAAVSA	287	ERZ919719.24135		126220		PM2-like	HGV_A
ERZ1742098_65_60	MSQVKRIFQHDSKPVSNGAVLTFTIPSFEVIDDIVLEFLNSGAAAAKANILTSINKVALAINGEQVINCKMSQLYDVYTSLGQEVTQNINNVIGLNIGRYLFKDPVTEDYFAYGCANIQTIQLQVYCAATVTDVTDLSISTIRRNFKANLGSYIKIINYPQNMNSTGISSVDTLPRDANEAYLSIMANAGGGTISQGECVVNGNNIYDPMTAAENDYIVSARGLAPVSGTFNYSFSDGSIKSILPMQGVTELRLKTTFSKAPTSGSYDLLAVSIRNVPSAMMAAVSA	287	ERZ1742098.65		126122		PM2-like	HGV_A
ERZ1311596_33_20	MSQLKKIFVHDTKPVTTGAVLTFNIPSFDTIDDVILRFTKSGAAATKANIISSVGKVALNINGEQVINCTISELYDVFEMLGNQVQETILTNVVSLNLARLMFKLNQNKDYFAWGCANIQTIQLQVYCGTTVTDVTDLEVSTERRSFNSNLGSLIKVINYPQSMSSTGISSVDTLPRDSNDGYLAIMANTGGGVISQGECVVNGNTIIDPTAKAAMDYVCQVRGFKPLSTYYNYLFADGSNRGALPMNGVTELRLKTSFTTAPTSGTYDLLAISIKNMPTAMLTEIAA	288	ERZ1311596.33		122637		PM2-like	HGV_A
ERZ916077_58560_59	MQTPIYNFEESKPVTAGSMTPFNVNCYGIIRDLMLEFTNSGAAATLANCKSSIERIVVLLNGMNVLDVSLSQIVDLFTFLGTRVQQTALVNVFSLNMGRLLYKAGITRDEFAWRCGKLGNADPTKKISSLVVQVYAGSTVTDITDVQLYSSRLNIEADWNDSYIQFNNNVQSFSATGQSQVNTLPKNANDLFLLAIAYNGGGTITQGETLINNTNVTRAISQSVMDSINNLNGFGVISGAYVHNFCDGSTNSGLFVNDVTSELSVRTTFSKAPTTGYDLPVVKIHNCPTVIKNIVNSNDLIVVDNIPKAA	310	ERZ916077.58560		121730		PM2-like	HGV_A
ERZ1742955_41_47	MSQVKRIFQHDSKPVSNGAVLTFTIPSFEVIDDIVLEFLNSGAAAAKANILTSINKVALAINGEQVINCKLSQLYDVYAALGQEVTQNINNVIGLNIGRYLFKDPVTEDYFAYGCANIQTIQLQVYCAATVTDVTDLSISTIRRNFKSNLGSFIKVINYPQNMNSTGVSSVDTLPRDANEAYLSIMASANGGTISQGECVVNGNNVYDPMTAAENDYIVSARGLAPVSGTFNYSFSDGSIKSILPMQGVTELRLKTTFSKAPTSGSYDLLAVSIRNVPALMMTKVSE	287	ERZ1742955.41		117588		PM2-like	HGV_A
ERZ836760_141_71	MSQVKRIFQHDSKPVSNGAVLTFTIPSFEVIDDIVLEFLNSGAAAAKANILTSINKVALAINGEQVINCKMSQLYDVYASLGQEVTQNINNVIGLNIGRYLFKDPVTEDYFAYGCANIQTIQLQVYCAATVTDVTDLSISTIRRNFKANLGSYIKIINYPQNMNSTGISSVDTLPRDANEAYLSIMANAGGGTISQGECVVNGNNVYDPMTAAENDYIVSARGLAPVSGTFNYSFSDGSIKSILPMQGVTELRLKTTFSKAPTSGSYDLLAVSIRNVPAIMMTKVSE	287	ERZ836760.141		117114		PM2-like	HGV_A
ERZ1309104_141_71	MSQVKRIFQHDSKPVSNGAVLTFTIPSFEVIDDIVLEFLNSGAAAAKANILTSINKVALAINGEQVINCKMSQLYDVYASLGQEVTQNINNVIGLNIGRYLFKDPVTEDYFAYGCANIQTIQLQVYCAATVTDVTDLSISTIRRNFKANLGSYIKIINYPQNMNSTGISSVDTLPRDANEAYLSIMANAGGGTISQGECVVNGNNVYDPMTAAENDYIVSARGLAPVSGTFNYSFSDGSIKSILPMQGVTELRLKTTFSKAPTSGSYDLLAVSIRNVPAIMMTKVSE	287	ERZ1309104.141		117114		PM2-like	HGV_A
ERZ918942_98860_51	MPQIKKILVHEGKSLSNSAILTYNVPSFDTIDDIYLRFTNSGAAAAKTDIKSSIGKIAVNINGEQVINTTIERIYDFYKFLGNEVNQNRPANVVSLNLGRLIFISPENEDYFAWGCSNINTIQVQVYCNNTVSKVTDCEVVTERRPVTSSLGAYIKLISYPQAMAAAGTSTVDTLPRDSNEAYLCVLAAAGTGGTISQGEVVMNGMPIYDPVTQAIDDMVVANRCFSPVTGYFNYLFADRSIKGLLPMQGVTELRFKTQFSAAPTAGVYDLLACTIKNVPTAMLNAYNSGVGSNNTAA	298	ERZ918942.98860		115199		PM2-like	HGV_A
ERZ1310331_156_50	MPQIKKILVHEGKSLSNSAILTYNVPSFDTIDDIYLRFTNSGAAAAKTDIKSSIGKIAVNINGEQVINTTIERIYDFYKFLGNEVNQNRPANVVSLNLGRLIFISPENEDYFAWGCSNINTIQVQVYCNNTVSKVTDCEVVTERRPVTSSLGAYIKLISYPQAMAAAGTSTVDTLPRDSNEAYLCVLAAAGTGGTISQGEVVMNGMPIYDPVTQAIDDMVVANRCFSPVTGYFNYLFADRSIKGLLPMQGVTELRFKTQFSAAPTAGVYDLLACTIKNVPTAMLNAYNSGVGSNNTAA	298	ERZ1310331.156		114132		PM2-like	HGV_A
ERZ1688020_84_60	MPQIKKILVHEGKSLSNSAILTYNVPSFDTIDDIYLRFTNSGAAAAETDIKSSIGKIAVNINGEQVINTTIERIYDFYKFLGNEVNQNRPANVVSLNLGRLIFISPENEDYFAWGCSNINTIQVQVYCNNTVSKVTDCEVVTERRPVTSSLGAYIKLISYPQAMAAAGTSTVDTLPRDSNEAYLCVLAAAGTGGTISQGEVVMNGMPIYDPVTQAIDDMVVANRCFSPVTGYFNYLFADRSIKGLLPMQGVTELRFKTQFSAAPTAGVYDLLACTIKNVPTAMLNAYNSGVGSNNTAA	298	ERZ1688020.84		113933		PM2-like	HGV_A
ERZ1744364_181_50	MPQIKKILVHEGKSLSNSAILTYNVPSFDTIDDIYLRFTNSGAAAAKTDIKSSIGKIAVNINGEQVINTTIERIYDFYKFLGNEVNQNRPANVVSLNLGRLIFISPENEDYFAWGCSNINTIQVQVYCNNTVSKVTDCEVVTERRPVTSSLGAYIKLISYPQAMAAAGTSTVDTLPRDSNEAYLCVLAAAGTGGTISQGEVVMNGMPIYDPVTQAIDDMVVANRCFSPVTGYFNYLFADRSIKGLLPMQGVTELRFKTQFSAAPTAGVYDLLACTIKNVPTAMLNAYNSGVGSNNTAA	298	ERZ1744364.181		113234		PM2-like	HGV_A
ERZ1688016_130_57	MPQIKKILVHEGKSLSNSAILTYNVPSFDTIDDIYLRFTNSGAAAAKTDIKSSIGKIAVNINGEQVINTTIERIYDFYKFLGNEVNQNRPANVVSLNLGRLIFISPENEDYFAWGCSNINTIQVQVYCNNTVSKVTDCEVVTERRPVTSSLGAYIKLISYPQAMAAAGTSTVDTLPRDSNEAYLCVLAAAGTGGTISQGEVVMNGMPIYDPVTQAIDDMVVANRCFSPVTGYFNYLFADRSIKGLLPMQGVTELRFKTQFSAAPTAGVYDLLACTIKNVPTAMLNAYNSGVGSNNTAA	298	ERZ1688016.130		109207		PM2-like	HGV_A
ERZ918835_49846_79	MSQVKRIFQHDSKPVSNGAVLTFTIPSFEVIDDIVLEFLNSGAAAAKANILTSINKVALAINGEQVINCKMSQLYDVYASLGQEVTQNINNVIGLNIGRYLFKDPVTEDYFAYGCANVQTIQLQVYCAATVTDVTDLSISTIRRNFKANLGSYIKIINYPQNMNSTGISSVDTLPRDANEAYLSIMANAGGGTISQGECVVNGNNIYDPMTAAENDYIVSARGLAPVSGTFNYSFSDGSIKSILPMQGVTELRLKTTFSKAPTSGSYDLLAVSIRNVPSAMMAAVSA	287	ERZ918835.49846		103290		PM2-like	HGV_A
ERZ1741877_20_97	MPQIKKILVHEGKSLSNSAILTYNVPSFDTIDDIYLRFTNSGAAAAETDIKSSIGKIAVNINGEQVINTTIERIYDFYKFLGNEVNQNRPVNVVSLNLGRLIFISPENEDYFAWGCSNINTIQVQVYCNNTVSKVTDCEVVTERRPVTSSLGAYIKLISYPQAMAAAGTSTVDTLPRDSNEAYLCVLAAAGTGGTISQGEVVMNGMPIYDPVTQAIDDMVVANRCFSPVAGYFNYLFADRSIKGLLPMQGVTELRFKTQFSAAPTAGVYDLLACTIKNVPTAMLNAYNSGVGSNNTAA	298	ERZ1741877.20		103080		PM2-like	HGV_A
ERZ918355_74359_69	MPQIKKILVHEGKSLSNSAILTYNVPSFDTIDDIYLRFTNSGAAAAETDIKSSIGKIAVNINGEQVINTTIERIYDFYKFLGNEVNQNRPANVVSLNLGRLIFISPENEDYFAWGCSNINTIQVQVYCNNTVSKVTDCEVVTERRPVTSSLGAYIKLISYPQAMAAAGTSTVDTLPRDSNEAYLCVLAAAGTGGTISQGEVVMNGMPIYDPVTQAIDDMVVANRCFSPVTGYFNYLFADRSIKGLLPMQGVTELRFKTQFSAAPTAGVYDLLACTIKNVPTAMLNAYNSGVGSNNTAA	298	ERZ918355.74359		102945		PM2-like	HGV_A
ERZ920276_26090_71	MSQVKRIFQHDSKPVSNGAVLTFTIPSFEVIDDIVLEFLNSGAAAAKANILTSINKVALAINGEQVINCKMSQLYDVYASLGQEVTQNINNVIGLNIGRYLFKDPVTEDYFAYGCANIQTIQLQVYCAATVTDVTDLSISTIRRNFKANLGSYIKIINYPQNMNSTGISSVDTLPRDANEAYLSIMANAGGGTISQGECVVNGNNVYDPMTAAENDYIVSARGLAPVSGTFNYSFSDGSIKSILPMQGVTELRLKTTFSKAPTSGSYDLLAVSIRNVPAIMMTKVSE	287	ERZ920276.26090		102210		PM2-like	HGV_A
ERZ827376_239_64	MQTSIKNLEESKPITAGAVTTFNVNAFNVIKDLYLEFTNSGAAATLANCKAGIPNIKVLLNGINILDVSVSQIADLFTFLGTRVQQTALTNVFSLNLGRLLYRFGLARDEFAWRCGKQGETNPSKKISSLIVQITAAAEVTGITDVSLYSERLDIQAEWNDSYIQFNNNFQTFQGTGQSQVNTLPKNAEDLFLLAIAYNGGGVISQGETLINNQNISRTVSLAVNNAINNLEGYGVISGAFVHNFMTGAISSGLFVNDITSELSVRTTFTTAPSAGYDMPVLKIHNCPARIKQLVTSTNLQVIDTVNAA	309	ERZ827376.239		101508		PM2-like	HGV_A
ERZ1314552_146_34	MSQVKRIFQHDSKPVSNGAVLTFTIPSFEVIDDIVLEFLNSGAAAAKANILTSINKVALAINGEQVINCKMSQLYDVYTSLGQEVTQNINNVIGLNIGRYLFKDPVTEDYFAYGCANIQTIQLQVYCAATVTDVTDLSISTIRRNFKANLGSYIKIINYPQNMNSTGISSVDTLPRDANEAYLSIMANAGGGTISQGECVVNGNNIYDPMTAAENDYIVSARGLAPVSGTFNYSFSDGSIKSILPMQGVTELRLKTTFSKAPTSGSYDLLAVSIRNVPSAMMAAVSA	287	ERZ1314552.146		101458		PM2-like	HGV_A
ERZ1310111_176_34	MSQVKRIFQHDSKPVSNGAVLTFTIPSFEVIDDIVLEFLNSGAAAAKANILTSINKVALAINGEQVINCKMSQLYDVYTSLGQEVTQNINNVIGLNIGRYLFKDPVTEDYFAYGCANIQTIQLQVYCAATVTDVTDLSISTIRRNFKANLGSYIKIINYPQNMNSTGISSVDTLPRDANEAYLSIMANAGGGTISQGECVVNGNNIYDPMTAAENDYIVSARGLAPVSGTFNYSFSDGSIKSILPMQGVTELRLKTTFSKAPTSGSYDLLAVSIRNVPSAMMAAVSA	287	ERZ1310111.176		101171		PM2-like	HGV_A
ERZ1688050_142_45	MQTSIKNLEESKPITAGAVTTFNVNAFNVIKDLYLEFTNSGAASTLANCKAGIPNIKVLLNGINILDVSVSQIADLFTFLGTRVQQTALTNVFSLNLGRLLYRFGIARDEFAWRCGKQGETNPSKKISSLIVQVTAAAEVTGITDVSLYSERLDIQAEWNDSYIQFNNNFQTFTGTGQSQVNTLPKNAEDLFLLAIAYNGGGVISQGETLINNQNISRTVSLAVNNAINNLEGYGVISGAFVHNFMTGSINSGLFVNDITSELSVRTTFTTAPTAGYDMPVLKIHNCPARIKQLVISSELQVIDTVKAA	309	ERZ1688050.142		100790		PM2-like	HGV_A
ERZ913963_25306_100	MQTPIYNFEESKPVTAGSMTPFNVNCYGIIRDLMLEFTNSGAAATLANCKSSIERIVVLLNGMNVLDVSLSQIVDLFTFLGTRVQQTALVNVFSLNMGRLLYKAGITRDEFAWRCGKLGNADPTKKISSLVVQVYAGSTVTDITDVQLYSSRLNIEADWNDSYIQFNNNVQSFSATGQSQVNTLPKNANDLFLLAIAYNGGGTITQGETLINNTNVTRAISQSVMDSINNLNGFGVISGAYVHNFCDGSTNSGLFVNDVTSELSVRTTFSKAPTTGYDLPVVKIHNCPTVIKNIVNSNDLIVVDNIPKAA	310	ERZ913963.25306		98698		PM2-like	HGV_A
ERZ914657_129202_66	MQTPIYNFEESKPVTAGSMTPFNVNCYGIIRDLMLEFTNSGAAATLANCKSSIERIVVLLNGMNVLDVSLSQIVDLFTFLGTRVQQTALVNVFSLNMGRLLYKAGITRDEFAWRCGKLGNADPTKKISSLVVQVYAGSTVTDITDVQLYSSRLNIEADWNDSYIQFNNNVQSFSATGQSQVNTLPKNANDLFLLAIAYNGGGTITQGETLINNTNVTRAISQSVMDSINNLNGFGVISGAYVHNFCDGSTNSGLFVNDVTSELSVRTTFSKAPTTGYDLPVVKIHNCPTVIKNIVNSNDLIVVDNIPKAA	310	ERZ914657.129202		93615		PM2-like	HGV_A
ERZ1742904_30_21	MSQVKRIFQHDSKPVSNGAVLTFTIPSFEVIDDIVLEFLNSGAAAAKANILTSINKVALAINGEQVINCKMSQLYDVYASLGQEVTQNINNVIGLNIGRYLFKDPVTEDYFAYGCANVQTIQLQVYCAATVTDVTDLSISTIRRNFKANLGSYIKIINYPQNMNSTGISSVDTLPRDANEAYLSIMANAGGGTISQGECVVNGNNIYDPMTAAENDYIVSARGLAPVSGTFNYSFSDGSIKSILPMQGVTELRLKTTFSKAPTSGSYDLLAVSIRNVPSAMMAAVSA	287	ERZ1742904.30		88354		PM2-like	HGV_A
ERZ1314756_29_35	MQTPIYNFEESKPVTAGSMTPFNVNCYGIIRDLMLEFTNSGAAATLANCKSSIERIVVLLNGMNVLDVSLSQIVDLFTFLGTRVQQTALVNVFSLNMGRLLYKAGITRDEFAWRCGKLGNADPTKKISSLVVQVYAGSTVTDITDVQLYSSRLNIEADWNDSYIQFNNNVQSFSATGQSQVNTLPKNANDLFLLAIAYNGGGTITQGETLINNTNVTRAISQSVMDSINNLNGFGVISGAYVHNFCDGSTNSGLFVNDVTSELSVRTTFSKAPTTGYDLPVVKIHNCPTVIKNIVNSNDLIVVDNIPKAA	310	ERZ1314756.29		85360		PM2-like	HGV_A
ERZ1307722_81_59	MPQIKKILVHEGKSLSNSAILTYNVPSFDTIDDIYLRFTNSGAAAAKTDIKSSIGKIAVNINGEQVINTTIERIYDFYKFLGNEVNQNRPANVVSLNLGRLIFISPENEDYFAWGCSNINTIQVQVYCNNTVSKVTDCEVVTERRPVTSSLGAYIKLISYPQAMAAAGTSTVDTLPRDSNEAYLCVLAAAGTGGTISQGEVVMNGMPIYDPVTQAIDDMVVANRCFSPVTGYFNYLFADRSIKGLLPMQGVTELRFKTQFSAAPTAGVYDLLACTIKNVPTAMLNAYNSGVGSNNTAA	298	ERZ1307722.81		84598		PM2-like	HGV_A
ERZ1311202_91_22	MPQIKKILVHEGKSLSNSAILTYNVPSFDTIDDIYLRFTNSGAAAAKTDIKSSIGKIAVNINGEQVINTTIERIYDFYKFLGNEVNQNRPANVVSLNLGRLIFISPENEDYFAWGCSNINTIQVQVYCNNTVSKVTDCEVVTERRPVTSSLGAYIKLISYPQAMAAAGTSTVDTLPRDSNEAYLCVLAAAGTGETISQGEVVMNGMPIYDPVTQAIDDMVVANRCFSPVTGYFNYLFADRSIKGLLPMQGVTELRFKTQFSAAPTAGVYDLLACTIKNVPTAMLNAYNSGVGSNNTAA	298	ERZ1311202.91		84400		PM2-like	HGV_A
ERZ1311757_28_33	MQTPIYNFEESKPVTAGSMTPFNVNCYGIIRDLMLEFTNSGAAATLANCKSSIERIVVLLNGMNVLDVSLSQIVDLFTFLGTRVQQTALVNVFSLNMGRLLYKAGITRDEFAWRCGKLGNADPTKKISSLVVQVYAGSTVTDITDVQLYSSRLNIEADWNDSYIQFNNNVQSFSATGQSQVNTLPKNANDLFLLAIAYNGGGTITQGETLINNTNVTRAISQSVMDSINNLNGFGVISGAYVHNFCDGSTNSGLFVNDVTSELSVRTTFSKAPTTGYDLPVVKIHNCPTVIKNIVNSNDLIVVDNIPKAA	310	ERZ1311757.28		82965		PM2-like	HGV_A
ERZ1310678_34_32	MQTPIYNFEESKPVTAGSMTPFNVNCYGIIRDLMLEFTNSGAAATLANCKSSIERIVVLLNGMNVLDVSLSQIVDLFTFLGTRVQQTALVNVFSLNMGRLLYKAGITRDEFAWRCGKLGNADPTKKISSLVVQVYAGSTVTDITDVQLYSSRLNIEADWNDSYIQFNNNVQSFSATGQSQVNTLPKNANDLFLLAIAYNGGGTITQGETLINNTNVTRAISQSVMDSINNLNGFGVISGAYVHNFCDGSTNSGLFVNDVTSELSVRTTFSKAPTTGYDLPVVKIHNCPTVIKNIVNSNDLIVVDNIPKAA	310	ERZ1310678.34		82383		PM2-like	HGV_A
ERZ1310681_36_32	MQTPIYNFEESKPVTAGSMTPFNVNCYGIIRDLMLEFTNSGAAATLANCKSSIERIVVLLNGMNVLDVSLSQIVDLFTFLGTRVQQTALVNVFSLNMGRLLYKAGITRDEFAWRCGKLGNADPTKKISSLVVQVYAGSTVTDITDVQLYSSRLNIEADWNDSYIQFNNNVQSFSATGQSQVNTLPKNANDLFLLAIAYNGGGTITQGETLINNTNVTRAISQSVMDSINNLNGFGVISGAYVHNFCDGSTNSGLFVNDVTSELSVRTTFSKAPTTGYDLPVVKIHNCPTVIKNIVNSNDLIVVDNIPKAA	310	ERZ1310681.36		82173		PM2-like	HGV_A
ERZ1308102_176_20	MPQIKKILVHEGKSLSNSAILTYNVPSFDTIDDIYLRFTNSGAAAAETDIKSSIGKIAVNINGEQVINTTIERIYDFYKFLGNEVNQNRPANVVSLNLGRLIFISPENEDYFAWGCSNINTIQVQVYCNNTVSKVTDCEVVTERRPVTSSLGAYIKLISYPQAMAAAGTSTVDTLPRDSNEAYLCVLAAAGTGGTISQGEVVMNGMPIYDPVTQAIDDMVVANRCFSPVTGYFNYLFADRSIKGLLPMQGVTELRFKTQFSAAPTAGVYDLLACTIKNVPTAMLNAYNSGVGSNNTAA	298	ERZ1308102.176		80748		PM2-like	HGV_A
ERZ1310115_51_25	MQTSIKNLEESKPITAGAVTTFNVNAFNVIKDLYLEFTNSGAAATLANCKAGIPNIKVLLNGINILDVSVSQIADLFTFLGTRVQQTALTNVFSLNLGRLLYRFGLARDEFAWRCGKQGETNPSKKISSLIVQITAAAEVTGITDVSLYSERLDIQAEWNDSYIQFNNNFQTFQGTGQSQVNTLPKNAEDLFLLAIAYNGGGVISQGETLINNQNISRTVSLAVNNAINNLEGYGVISGAFVHNFMTGAISSGLFVNDITSELSVRTTFTTAPSAGYDMPVLKIHNCPARIKQLVTSTNLQVIDTVNAA	309	ERZ1310115.51		76432		PM2-like	HGV_A
ERZ1311701_50_24	MQTPIYNFEESKPVTAGSMTPFNVNCYGIIRDLMLEFTNSGAAATLANCKSSIERIVVLLNGMNVLDVSLSQIVDLFTFLGTRVQQTALVNVFSLNMGRLLYKAGITRDEFAWRCGKLGNADPTKKISSLVVQVYAGSTVTDITDVQLYSSRLNIEADWNDSYIQFNNNVQSFSATGQSQVNTLPKNANDLFLLAIAYNGGGTITQGETLINNTNVTRAISQSVMDSINNLNGFGVISGAYVHNFCDGSTNSGLFVNDVTSELSVRTTFSKAPTTGYDLPVVKIHNCPTVIKNIVNSNDLIVVDNIPKAA	310	ERZ1311701.50		71996		PM2-like	HGV_A
ERZ918023_31839_32	MSQVKRIFQHDSKPVNKAAVLTYTIPSFEVIDDIVLEFKNAGAAAAKANILTSINKIALAINGEQVINCKLSQLYDVYASLGQEVTQNINNVIGLNIGRYLFKDPVTEDYFAYGCANVQTIQLQVYCAATVTDVTDLSISTIRRNFKANLGSYIKIINYPQNMNSTGISSVDTLPRDANEAYLSIMANAGGGTISQGECVVNGNNIYDPMTAAENDYIVSARGLAPVSGTFNYSFSDGSIKSILPMQGVTELRLKTTFSAAPTSGSYDLLAVSIRNVPSAMMAAVSA	287	ERZ918023.31839		68199		PM2-like	HGV_A
ERZ918026_60578_62	MQTPIYNFEESKPVTAGSMTPFNVNCYGIIRDLMLEFTNSGAAATLANCKSSIERIVVLLNGMNVLDVSLSQIVDLFTFLGTRVQQTALVNVFSLNMGRLLYKAGITRDEFAWRCGKLGNADPTKKISSLVVQVYAGSTVTDITDVQLYSSRLNIEADWNDSYIQFNNNVQSFSATGQSQVNTLPKNANDLFLLAIAYNGGGTITQGETLINNTNVTRAISQSVMDSINNLNGFGVISGAYVHNFCDGSTNSGLFVNDVTSELSVRTTFSKAPTTGYDLPVVKIHNCPTVIKNIVNSNDLIVVDNIPKVA	310	ERZ918026.60578		68150		PM2-like	HGV_A
ERZ918894_127314_27	MSQVKRIFQHDSKPVSNGAVLTFTIPSFEVIDDIVLEFLNSGAAAAKANILTSINKVALAINGEQVINCKMSQLYDVYASLGQEVTQNINNVIGLNIGRYLFKDPVTEDYFAYGCANIQTIQLQVYCAATVTDVTDLSISTIRRNFKANLGSYIKIINYPQNMNSTGISSVDTLPRDANEAYLSIMANAGGGTISQGECVVNGNNVYDPMTAAENDYIVSARGLAPVSGTFNYSFSDGSIKSILPMQGVTELRLKTTFSKAPTSGSYDLLAVSIRNVPAIMMTKVSE	287	ERZ918894.127314		67353		PM2-like	HGV_A
ERZ1688041_320_17	MQTPIYNFEESKPVTAGSMTPFNVNCYGIIRDLMLEFTNSGAAATLANCKSSIERIVVLLNGMNVLDVSLSQIVDLFTFLGTRVQQTALVNVFSLNMGRLLYKAGITRDEFAWRCGKLGNADPTKKISSLVVQVYAGSTVTDITDVQLYSSRLNIEADWNDSYIQFNNNVQSFSATGQSQVNTLPKNANDLFLLAIAYNGGGTITQGETLINNTNVTRAISQSVMDSINNLNGFGVISGAYVHNFCDGSTNSGLFVNDVTSELSVRTTFSKAPTTGYDLPVVKIHNCPTVIKNIVNSNDLIVVDNIPKVA	310	ERZ1688041.320		66419		PM2-like	HGV_A
ERZ1755588_111_30	MQTSIKNLEESKPITAGAVTTFNVNAFNVIKDLYLEFTNSGAASTLANCKAGIPNIKVLLNGINILDVSVSQIADLFTFLGTRVQQTALTNVFSLNLGRLLYRFGIARDEFAWRCGKQGETNPSKKISSLIVQVTAAAEVTGITDVSLYSERLDIQAEWNDSYIQFNNNFQTFTGTGQSQVNTLPKNAEDLFLLAIAYNGGGVISQGETLINNQNISRTVSLAVNNAINNLEGYGVISGAFVHNFMTGSINSGLFVNDITSELSVRTTFTTAPTAGYDMPVLKIHNCPARIKQLVISSELQVIDTVKAA	309	ERZ1755588.111		66160		PM2-like	HGV_A
ERZ918417_58814_30	MQTSIKNLEESKPITAGAVTTFNVNAFNVIKDLYLEFTNSGAAATLANCKAGIPNIKVLLNGINILDVSVSQIADLFTFLGTRVQQTALTNVFSLNLGRLLYRFGLARDEFAWRCGKQGETNPSKKISSLIVQITAAAEVTGITDVSLYSERLDIQAEWNDSYIQFNNNFQTFQGTGQSQVNTLPKNAEDLFLLAIAYNGGGVISQGETLINNQNISRTVSLAVNNAINNLEGYGVISGAFVHNFMTGAISSGLFVNDITSELSVRTTFTTAPSAGYDMPVLKIHNCPARIKQLVTSTNLQVIDTVNAA	309	ERZ918417.58814		65624		PM2-like	HGV_A
ERZ894240_261_33	MSQVKRIFQHDSKPVSNGAVLTFTIPSFEVIDDIVLEFLNSGAAAAKANILTSINKVALAINGEQVINCKMSQLYDVYTSLGQEVTQNINNVIGLNIGRYLFKDPVTEDYFAYGCANIQTIQLQVYCAATVTDVTDLSISTIRRNFKANLGSYIKIINYPQNMNSTGISSVDTLPRDANEAYLSIMANAGGGTISQGECVVNGNNVYDPMTAAENDYIVSARGLAPVSGTFNYSFSDGSIKSILPMQGVTELRLKTTFSKAPTSGSYDLLAVSIRNVPAIMMTKVSE	287	ERZ894240.261		65597		PM2-like	HGV_A
ERZ824458_591_30	MPQIKKILVHEGKSLSNSAILTYNVPSFDTIDDIYLRFTNSGAAAAETDIKSSIGKIAVNINGEQVINTTIERIYDFYKFLGNEVNQNRPANVVSLNLGRLIFISPENEDYFAWGCSNINTIQVQVYCNNTVSKVTDCEVVTERRPVTSSLGAYIKLISYPQAMAAAGTSTVDTLPRDSNEAYLCVLAAAGTGGTISQGEVVMNGMPIYDPVTQAIDDMVVANRCFSPVTGYFNYLFADRSIKGLLPMQGVTELRFKTQFSAAPTAGVYDLLACTIKNVPTAMLNAYNSGVGSNNTAA	298	ERZ824458.591		63657		PM2-like	HGV_A
ERZ1304683_59_15	MQTPIYNFEESKPVTAGSMTPFNVNCYGIIRDLMLEFTNSGAAATLANCKSSIERIVVLLNGMNVLDVSLSQIVDLFTFLGTRVQQTALVNVFSLNMGRLLYKAGITRDEFAWRCGKLGNADPTKKISSLVVQVYAGSTVTDITDVQLYSSRLNIEADWNDSYIQFNNNVQSFSATGQSQVNTLPKNANDLFLLAIAYNGGGTITQGETLINNTNVTRAISQSVMDSINNLNGFGVISGAYVHNFCDGSTNSGLFVNDVTSELSVRTTFSKAPTTGYDLPVVKIHNCPTVIKNIVNSNDLIVVDNIPKAA	310	ERZ1304683.59		63438		PM2-like	HGV_A
ERZ826796_205_20	MPQIKKILVHEGKSLSNSAILTYNVPSFDTIDDIYLRFTNSGAAAAETDIKSSIGKIAVNINGEQVINTTIERIYDFYKFLGNEVNQNRPANVVSLNLGRLIFISPENEDYFAWGCSNINTIQVQVYCNNTVSKVTDCEVVTERRPVTSSLGAYIKLISYPQAMAAAGTSTVDTLPRDSNEAYLCVLAAAGTGGTISQGEVVMNGMPIYDPVTQAIDDMVVANRCFSPVTGYFNYLFADRSIKGLLPMQGVTELRFKTQFSAAPTAGVYDLLACTIKNVPTAMLNAYNSGVGSNNTAA	298	ERZ826796.205		63041		PM2-like	HGV_A
ERZ1688026_325_5	MPQIKKILVHEGKSLSNSAILTYNVPSFDTIDDIYLRFTNSGAAAAETDIKSSIGKIAVNINGEQVINTTIERIYDFYKFLGNEVNQNRPANVVSLNLGRLIFISPENEDYFAWGCSNINTIQVQVYCNNTVSKVTDCEVVTERRPVTSSLGAYIKLISYPQAMAAAGTSTVDTLPRDSNEAYLCVLAAAGTGGTISQGEVVMNGMPIYDPVTQAIDDMVVANRCFSPVTGYFNYLFADRSIKGLLPMQGVTELRFKTQFSAAPTAGVYDLLACTIKNVPTAMLNAYNSGVGSNNTAA	298	ERZ1688026.325		50332		PM2-like	HGV_A
ERZ1308096_485_34	MSQVKRIFQHDSKPVSNGAVLTFTIPSFEVIDDIVLEFLNSGAAAAKANILTSINKVALAINGEQVINCKMSQLYDVYASLGQEVTQNINNVIGLNIGRYLFKDPVTEDYFAYGCANIQTIQLQVYCAATVTDVTDLSISTIRRNFKANLGSYIKIINYPQNMNSTGISSVDTLPRDANEAYLSIMANAGGGTISQGECVVNGNNVYDPMTAAENDYIVSARGLAPVSGTFNYSFSDGSIKSILPMQGVTELRLKTTFSKAPTSGSYDLLAVSIRNVPAIMMTKVSE	287	ERZ1308096.485		40744		PM2-like	HGV_A
ERZ1742960_262_38	MSQVKRIFQHDSKPVSNGAVLTFTIPSFEVIDDIVLEFLNSGAAAAKANILTSINKVALAINGEQVINCKMSQLYDVYASLGQEVTQNINNVIGLNIGRYLFKDPVTEDYFAYGCANIQTIQLQVYCAATVTDVTDLSISTIRRNFKANLGSYIKIINYPQNMNSTGISSVDTLPRDANEAYLSIMANAGGGTISQGECVVNGNNIYDPMTAAENDYIVSARGLAPVSGTFNYSFSDGSIKSILPMQGVTELRLKTTFSKAPTSGSYDLLAVSIRNVPSAMMAAVSA	287	ERZ1742960.262		36387		PM2-like	HGV_A
ERZ918883_48951_17	MSQVKRIFQHDSKPVSNGAVLTFTIPSFEVIDDIVLEFLNSGAAAAKANILTSINKVALAINGEQVINCKMSQLYDVYASLGQEVTQNINNVIGLNIGRYLFKDPVTEDYFAYGCANIQTIQLQVYCAATVTDVTDLSISTIRRNFKANLGSYIKIINYPQNMNSTGISSVDTLPRDANEAYLSIMANAGGGTISQGECVVNGNNVYDPMTAAENDYIVSARGLAPVSGTFNYSFSDGSIKSILPMQGVTELRLKTTFSKAPTSGSYDLLAVSIRNVPAIMMTKVSE	287	ERZ918883.48951		33469		PM2-like	HGV_A
ERZ1304548_209_14	MPQIKKILVHEGKSLSNSAILTYNVPSFDTIDDIYLRFTNSGAAAAKTDIKSSIGKIAVNINGEQVINTTIERIYDFYKFLGNEVNQNRPANVVSLNLGRLIFISPENEDYFAWGCSNINTIQVQVYCNNTVSKVTDCEVVTERRPVTSSLGAYIKLISYPQAMAAAGTSTVDTLPRDSNEAYLCVLAAAGTGGTISQGEVVMNGMPIYDPVTQAIDDMVVANRCFSPVTGYFNYLFADRSIKGLLPMQGVTELRFKTQFSAAPTAGVYDLLACTIKNVPTAMLNAYNSGVGSNNTAA	298	ERZ1304548.209		31467		PM2-like	HGV_A
ERZ1310582_205_12	MPQIKKILVHEGKSLSNSAILTYNVPSFDTIDDIYLRFTNSGAAAAKTDIKSSIGKIAVNINGEQVINTTIERIYDFYKFLGNEVNQNRPANVVSLNLGRLIFISPENEDYFAWGCSNINTIQVQVYCNNTVSKVTDCEVVTERRPVTSSLGAYIKLISYPQAMAAAGTSTVDTLPRDSNEAYLCVLAAAGTGGTISQGEVVMNGMPIYDPVTQAIDDMVVANRCFSPVTGYFNYLFADRSIKGLLPMQGVTELRFKTQFSAAPTAGVYDLLACTIKNVPTAMLNAYNSGVGSNNTAA	298	ERZ1310582.205		30086		PM2-like	HGV_A
ERZ1310314_999_14	MSQVKRIFQHDSKPVSNGAVLTFTIPSFEVIDDIVLEFLNSGAAAAKANILTSINKVALAINGEQVINCKMSQLYDVYASLGQEVTQNINNVIGLNIGRYLFKDPVTEDYFAYGCANIQTIQLQVYCAATVTDVTDLSISTIRRNFKANLGSYIKIINYPQNMNSTGISSVDTLPRDANEAYLSIMANAGGGTISQGECVVNGNNIYDPMTAAENDYIVSARGLAPVSGTFNYSFSDGSIKSILPMQGVTELRLKTTFSKAPTSGSYDLLAVSIRNVPSAMMAAVSA	287	ERZ1310314.999		29439		PM2-like	HGV_A
ERZ916511_13961_21	MSQVKRIFQHDSKPVSNGAVLTFTIPSFEVIDDIVLEFLNSGAAAAKANILTSINKVALAINGEQVINCKMSQLYDVYASLGQEVTQNINNVIGLNIGRYLFKDPVTEDYFAYGCANIQTIQLQVYCAATVTDVTDLSISTIRRNFKANLGSYIKIINYPQNMNSTGISSVDTLPRDANEAYLSIMANAGGGTISQGECVVNGNNVYDPMTAAENDYIVSARGLAPVSGTFNYSFSDGSIKSILPMQGVTELRLKTTFSKAPTSGSYDLLAVSIRNVPAIMMTKVSE	287	ERZ916511.13961		27129		PM2-like	HGV_A
ERZ916240_49357_24	MQTSIKNLEESKPITAGAVTTFNVNAFNVIKDLYLEFTNSGAASTLANCKAGIPNIKVLLNGINILDVSVSQIADLFTFLGTRVQQTALTNVFSLNLGRLLYRFGIARDEFAWRCGKQGETNPSKKISSLIVQVTAAAEVTGITDVSLYSERLDIQAEWNDSYIQFNNNFQTFTGTGQSQVNTLPKNAEDLFLLAIAYNGGGVISQGETLINNQNISRTVSLAVNNAINNLEGYGVISGAFVHNFMTGSINSGLFVNDITSELSVRTTFTTAPTAGYDMPVLKIHNCPARIKQLVISSELQVIDTVKAA	309	ERZ916240.49357		26991		PM2-like	HGV_A
ERZ916181_117662_16	MQTSIKNLEESKPITAGAVTTFNVNAFNVIKDLYLEFTNSGAAATLANCKAGIPNIKVLLNGINILDVSVSQIADLFTFLGTRVQQTALTNVFSLNLGRLLYRFGLARDEFAWRCGKQGETNPSKKISSLIVQVTAAAEITGITDVSLYSERLDLQAEWNDSYIQFNNNFQTFQGTGQSQVNTLPKNAEDLFLLAIAYNGGGVISQGETLINNQNISRTVSLAVNNAINNLEGYGVISGAFVHNFMTGAISSGLFVNDITSELSVRTTFTTAPSAGYDMPVLKIHNCPARIKQLVTSTNLQVIDTVNAA	309	ERZ916181.117662		25437		PM2-like	HGV_A
ERZ1755484_390_25	MQTPIYNFEESKPVTAGSMTPFNVNCYGIIRDLMLEFTNSGAAATLANCKSSIERIVVLLNGMNVLDVSLSQIVDLFTFLGTRVQQTALVNVFSLNMGRLLYKAGITRDEFAWRCGKLGNADPTKKISSLVVQVYAGSTVTDITDVQLYSSRLNIEADWNDSYIQFNNNVQSFSATGQSQVNTLPKNANDLFLLAIAYNGGGTITQGETLINNTNVTRAISQSVMDSINNLNGFGVISGAYVHNFCDGSTNSGLFVNDVTSELSVRTTFSKAPTTGYDLPVVKIHNCPTVIKNIVNSNDLIVVDNIPKAA	310	ERZ1755484.390		25112		PM2-like	HGV_A
ERZ913790_91743_31	MQTPIYNFEESKPVTAGSMTPFNVNCYGIIRDLMLEFTNSGAAATLANCKSSIERIVVLLNGMNVLDVSLSQIVDLFTFLGTRVQQTALVNVFSLNMGRLLYKAGITRDEFAWRCGKLGNADPTKKISSLVVQVYAGSTVTDITDVQLYSSRLNIEADWNDSYIQFNNNVQSFSATGQSQVNTLPKNANDLFLLAIAYNGGGTITQGETLINNTNVTRAISQSVMDSINNLNGFGVISGAYVHNFCDGSTNSGLFVNDVTSELSVRTTFSKAPTTGYDLPVVKIHNCPTVIKNIVNSNDLIVVDNIPKAA	310	ERZ913790.91743		24426		PM2-like	HGV_A
ERZ1304451_288_15	MPQIKKILVHEGKSLSNSAILTYNVPSFDTIDDIYLRFTNSGAAAAKTDIKSSIGKIAVNINGEQVINTTIERIYDFYKFLGNEVNQNRPANGVSLNLGRLIFISPENEDYFAWGCSNINTIQVQVYCNNTVSKVTDCEVVTERRPVTSSLGAYIKLISYPQAMAAAGTSTVDTLPRDSNEAYLCVLAAAGTGGTISQGEVVMNGMPIYDPVTQAIDDMVVANRCFSPVTGYFNYLFADRSIKGLLPMQGVTELRFKTQFSAAPTAGVYDLLACTIKNVPTAMLNAYNSGVGSNNTAA	298	ERZ1304451.288		23808		PM2-like	HGV_A
ERZ1742783_1127_4	MQTSIKNLEESKPITAGAVTTFNVNAFNVIKDLYLEFTNSGAASTLANCKAGIPNIKVLLNGINILDVSVSQIADLFTFLGTRVQQTALTNVFSLNLGRLLYRFGIARDEFAWRCGKQGETNPSKKISSLIVQVTAAAEVTGITDVSLYSERLDIQAEWNDSYIQFNNNFQTFTGTGQSQVNTLPKNAEDLFLLAIAYNGGGVISQGETLINNQNISRTVSLAVNNAINNLEGYGVISGAFVHNFMTGSINSGLFVNDITSELSVRTTFTTAPTAGYDMPVLKIHNCPARIKQLVISSELQVIDTVKAA	309	ERZ1742783.1127		23289		PM2-like	HGV_A
ERZ1314685_1459_3	MQTPIYNFEESKPVTAGSMTPFNVNCYGIIRDLMLEFTNSGAAATLANCKSSIERIVVLLNGMNVLDVSLSQIVDLFTFLGTRVQQTALVNVFSLNMGRLLYKAGITRDEFAWRCGKLGNADPTKKISSLVVQVYAGSTVTDITDVQLYSSRLNIEADWNDSYIQFNNNVQSFSATGQSQVNTLPKNANDLFLLAIAYNGGGTITQGETLINNTNVTRAISQSVMDSINNLNGFGVISGAYVHNFCDGSTNSGLFVNDVTSELSVRTTFSKAPTTGYDLPVVKIHNCPTVIKNIVNSNDLIVVDNIPKAA	310	ERZ1314685.1459		23229		PM2-like	HGV_A
ERZ1304592_313_24	MPQIKKILVHEGKSLSNSAILTYNVPSFDTIDDIYLRFTNSGAAAAKTDIKSSIGKIAVNINGEQVINTTIERIYDFYKFLGNEVNQNRPANVVSLNLGRLIFISPENEDYFAWGCSNINTIQVQVYCNNTVSKVTDCEVVTERRPVTSSLGAYIKLISYPQAMAAAGTSTVDTLPRDSNEAYLCVLAAAGTGGTISQGEVVMNGMPIYDPVTQAIDDMVVANRCFSPVTGYFNYLFADRSIKGLLPMQGVTELRFKTQFSAAPTAGVYDLLACTIKNVPTAMLNAYNSGVGSNNTAA	298	ERZ1304592.313		22535		PM2-like	HGV_A
ERZ1304618_426_14	MQTPIYNFEESKPVTAGSMTPFNVNCYGIIRDLMLEFTNSGAAATLANCKSSIERIVVLLNGMNVLDVSLSQIVDLFTFLGTRVQQTALVNVFSLNMGRLLYKAGITRDEFAWRCGKLGNADPTKKISSLVVQVYAGSTVTDITDVQLYSSRLNIEADWNDSYIQFNNNVQSFSATGQSQVNTLPKNANDLFLLAIAYNGGGTITQGETLINNTNVTRAISQSVMDSINNLNGFGVISGAYVHNFCDGSTNSGLFVNDVTSELSVRTTFSKAPTTGYDLPVVKIHNCPTVIKNIVNSNDLIVVDNIPKAA	310	ERZ1304618.426		22256		PM2-like	HGV_A
ERZ918354_38103_6	MSQVKRIFQHDSKPVNKAAVLTYTIPSFEVIDDIVLEFKNAGAAAAKANILTSINKIALAINGEQVINCKLSQLYDVYASLGQEVTQNINNVIGLNIGRYLFKDPVTEDYFAYGCANVQTIQLQVYCAATVTDVTDLSISTIRRNFKANLGSYIKIINYPQNMNSTGISSVDTLPRDANEAYLSIMANAGGGTISQGECVVNGNNIYDPMTAAENDYIVSARGLAPVSGTFNYSFSDGSIKSILPMQGVTELRLKTTFSAAPTSSSYDLLAVSIRNVPSAMMAAVSA	287	ERZ918354.38103		22137		PM2-like	HGV_A
ERZ918393_34195_21	MPQIKKILVHEGKSLSNSAILTYNVPSFDTIDDIYLRFTNSGAAAAETDIKSSIGKIAVNINGEQVINTTIERIYDFYKFLGNEVNQNRPANVVSLNLGRLIFISPENEDYFAWGCSNINTIQVQVYCNNTVSKVTDCEVVTERRPVTSSLGAYIKLISYPQAMAAAGTSTVDTLPRDSNEAYLCVLAAAGTGGTISQGEVVMNGMPIYDPVTQAIDDMVVANRCFSPVTGYFNYLFADRSIKGLLPMQGVTELRFKTQFSAAPTAGVYDLLACTIKNVPTAMLNAYNSGVGSNNTAA	298	ERZ918393.34195		20031		PM2-like	HGV_A
ERZ919515_95691_3	MQTPIYNFEESKPVTAGSMTPFNVNCYGIIRDLMLEFTNSGAAATLANCKSSIERIVVLLNGMNVLDVSLSQIVDLFTFLGTRVQQTALVNVFSLNMGRLLYKAGITRDEFAWRCGKLGNADPTKKISSLVVQVYAGSTVTDITDVQLYSSRLNIEADWNDSYIQFNNNVQSFSATGQSQVNTLPKNANDLFLLAIAYNGGGTITQGETLINNTNVTRAISQSVMDSINNLNGFGVISGAYVHNFCDGSTNSGLFVNDVTSELSVRTTFSKAPTTGYDLPVVKIHNCPTVIKNIVNSNDLIVVDNIPKAA	310	ERZ919515.95691		18495		PM2-like	HGV_A
ERZ1749084_2609_28	MSQVKRIFQHDSKPVSNGAVLTFTIPSFEVIDDIVLEFLNSGAAAAKANILTSINKVALAINGEQVINCKMSQLYDVYASLGQEVTQNINNVIGLNIGRYLFKDPVTEDYFAYGCANIQTIQLQVYCAATVTDVTDLSISTIRRNFKANLGSYIKIINYPQNMNSTGISSVDTLPRDANEAYLSIMANAGGGTISQGECVVNGNNVYDPMTAAENDYIVSARGLAPVSGTFNYSFSDGSIKSILPMQGVTELRLKTTFSKAPTSGSYDLLAVSIRNVPAIMMTKVSE	287	ERZ1749084.2609		18183		PM2-like	HGV_A
ERZ1309532_2609_28	MSQVKRIFQHDSKPVSNGAVLTFTIPSFEVIDDIVLEFLNSGAAAAKANILTSINKVALAINGEQVINCKMSQLYDVYASLGQEVTQNINNVIGLNIGRYLFKDPVTEDYFAYGCANIQTIQLQVYCAATVTDVTDLSISTIRRNFKANLGSYIKIINYPQNMNSTGISSVDTLPRDANEAYLSIMANAGGGTISQGECVVNGNNVYDPMTAAENDYIVSARGLAPVSGTFNYSFSDGSIKSILPMQGVTELRLKTTFSKAPTSGSYDLLAVSIRNVPAIMMTKVSE	287	ERZ1309532.2609		18183		PM2-like	HGV_A
ERZ1311628_1993_28	MSQVKRIFQHDSKPVSNGAVLTFTIPSFEVIDDIVLEFLNSGAAAAKANILTSINKVALAINGEQVINCKMSQLYDVYASLGQEVTQNINNVIGLNIGRYLFKDPVTEDYFAYGCANVQTIQLQVYCAATVTDVTDLSISTIRRNFKANLGSYIKIINYPQNMNSTGISSVDTLPRDANEAYLSIMANAGGGTISQGECVVNGNNIYDPMTAAENDYIVSARGLAPVSGTFNYSFSDGSIKSILPMQGVTELRLKTTFSKAPTSGSYDLLAVSIRNVPSAMMAAVSA	287	ERZ1311628.1993		17848		PM2-like	HGV_A
ERZ1027051_552_19	MQTSIKNLEESKPITAGAVTTFNVNAFNVIKDLYLEFTNSGAASTLANCKAGIPNIKVLLNGINILDVSVSQIADLFTFLGTRVQQTALTNVFSLNLGRLLYRFGIARDEFAWRCGKQGETNPSKKISSLIVQVTAAAEVTGITDVSLYSERLDIQAEWNDSYIQFNNNFQTFTGTGQSQVNTLPKNAEDLFLLAIAYNGGGVISQGETLINNQNISRTVSLAVNNAINNLEGYGVISGAFVHNFMTGSINSGLFVNDITSELSVRTTFTTAPTAGYDMPVLKIHNCPARIKQLVISSELQVIDTVKAA	309	ERZ1027051.552		17735		PM2-like	HGV_A
ERZ1322844_364_15	MPQIKKILVHEGKSLSNSAILTYNVPSFDTIDDIYLRFTNSGAAAAKTDIKSSIGKIAVNINGEQVINTTIERIYDFYKFLGNEVNQNRPANVVSLNLGRLIFISPENEDYFAWGCSNINTIQVQVYCNNTVSKVTDCEVVTERRPVTSSLGAYIKLISYPQAMAAAGTSTVDTLPRDSNEAYLCVLAAAGTGGTISQGEVVMNGMPIYDPVTQAIDDMVVANRCFSPVTGYFNYLFADRSIKGLLPMQGVTELRFKTQFSAAPTAGVYDLLACTIKNVPTAMLNAYNSGVGSNNTAA	298	ERZ1322844.364		16031		PM2-like	HGV_A
ERZ1304824_1722_6	MQTPIYNFEESKPVTAGSMTPFNVNCYGIIRDLMLEFTNSGAAATLANCKSSIERIVVLLNGMNVLDVSLSQIVDLFTFLGTRVQQTALVNVFSLNMGRLLYKAGITRDEFAWRCGKLGNADPTKKISSLVVQVYAGSTVTDITDVQLYSSRLNIEADWNDSYIQFNNNVQSFSATGQSQVNTLPKNANDLFLLAIAYNGGGTITQGETLINNTNVTRAISQSVMDSINNLNGFGVISGAYVHNFCDGSTNSGLFVNDVTSELSVRTTFSKAPTTGYDLPVVKIHNCPTVIKNIVNSNDLIVVDNIPKAA	310	ERZ1304824.1722		16000		PM2-like	HGV_A
ERZ916491_72253_4	MPQIKKILVHEGKSLSNSAILTYNVPSFDTIDDIYLRFTNSGAAAAETDIKSSIGKIAVNINGEQVINTTIERIYDFYKFLGNEVNQNRPANVVSLNLGRLIFISPENEDYFAWGCSNINTIQVQVYCNNTVSKVTDCEVVTERRPVTSSLGAYIKLISYPQAMAAAGTSTVDTLPRDSNEAYLCVLAAAGTGGTISQGEVVMNGMPIYDPVTQAIDDMVVANRCFSPVTGYFNYLFADRSIKGLLPMQGVTELRFKTQFSAAPTAGVYDLLACTIKNVPTAMLNAYNSGVGSNNTAA	298	ERZ916491.72253		15973		PM2-like	HGV_A
ERZ1755661_759_16	MQTPIYNFEESKPVTAGSMTPFNVNCYGIIRDLMLEFTNSGAAATLANCKSSIERIVVLLNGMNVLDVSLSQIVDLFTFLGTRVQQTALVNVFSLNMGRLLYKAGITRDEFAWRCGKLGNADPTKKISSLVVQVYAGSTVTDITDVQLYSSRLNIEADWNDSYIQFNNNVQSFSATGQSQVNTLPKNANDLFLLAIAYNGGGTITQGETLINNTNVTRAISQSVMDSINNLNGFGVISGAYVHNFCDGSTNSGLFVNDVTSELSVRTTFSKAPTTGYDLPVVKIHNCPTVIKNIVNSNDLIVVDNIPKAA	310	ERZ1755661.759		15100		PM2-like	HGV_A
ERZ1755029_743_14	MQTPIYNFEESKPVTAGSMTPFNVNCYGIIRDLMLEFTNSGAAATLANCKSSIERIVVLLNGMNVLDVSLSQIVDLFTFLGTRVQQTALVNVFSLNMGRLLYKAGITRDEFAWRCGKLGNADPTKKISSLVVQVYAGSTVTDITDVQLYSSRLNIEADWNDSYIQFNNNVQSFSATGQSQVNTLPKNANDLFLLAIAYNGGGTITQGETLINNTNVTRAISQSVMDSINNLNGFGVISGAYVHNFCDGSTNSGLFVNDVTSELSVRTTFSKAPTTGYDLPVVKIHNCPTVIKNIVNSNDLIVVDNIPKAA	310	ERZ1755029.743		14808		PM2-like	HGV_A
ERZ1303981_620_14	MQTPIYNFEESKPVTAGSMTPFNVNCYGIIRDLMLEFTNSGAAATLANCKSSIERIVVLLNGMNVLDVSLSQIVDLFTFLGTRVQQTALVNVFSLNMGRLLYKAGITRDEFAWRCGKLGNADPTKKISSLVVQVYAGSTVTDITDVQLYSSRLNIEADWNDSYIQFNNNVQSFSATGQSQVNTLPKNANDLFLLAIAYNGGGTITQGETLINNTNVTRAISQSVMDSINNLNGFGVISGAYVHNFCDGSTNSGLFVNDVTSELSVRTTFSKAPTTGYDLPVVKIHNCPTVIKNIVNSNDLIVVDNIPKAA	310	ERZ1303981.620		14718		PM2-like	HGV_A
ERZ918589_69638_4	MPQIKKILVHEGKSLSNSAILTYNVPSFDTIDDIYLRFTNSGAAAAETDIKSSIGKIAVNINGEQVINTTIERIYDFYKFLGNEVNQNRPVNVVSLNLGRLIFISPENEDYFAWGCSNINTIQVQVYCNNTVSKVTDCEVVTERRPVTSSLGAYIKLISYPQAMAAAGTSTVDTLPRDSNEAYLCVLAAAGTGGTISQGEVVMNGMPIYDPVTQAIDDMVVANRCFSPVAGYFNYLFADRSIKGLLPMQGVTELRFKTQFSAAPTAGVYDLLACTIKNVPTAMLNAYNSGVGSNNTAA	298	ERZ918589.69638		14494		PM2-like	HGV_A
ERZ1310339_1770_26	MQTPIYNFEESKPVTAGSMTPFNVNCYGIIRDLMLEFTNSGAAATLANCKSSIERIVVLLNGMNVLDVSLSQIVDLFTFLGTRVQQTALVNVFSLNMGRLLYKAGITRDEFAWRCGKLGNADPTKKISSLVVQVYAGSTVTDITDVQLYSSRLNIEADWNDSYIQFNNNVQSFSATGQSQVNTLPKNANDLFLLAIAYNGGGTITQGETLINNTNVTRAISQSVMDSINNLNGFGVISGAYVHNFCDGSTNSGLFVNDVTSELSVRTTFSKAPTTGYDLPVVKIHNCPTVIKNIVNSNDLIVVDNIPKVA	310	ERZ1310339.1770		14080		PM2-like	HGV_A
ERZ916417_26659_21	MSQVKRIFQHDSKPVSNGAVLTFTIPSFEVIDDIVLEFLNSGAAAAKANILTSINKVALAINGEQVINCKMSQLYDVYTSLGQEVTQNINNVIGLNIGRYLFKDPVTEDYFAYGCANIQTIQLQVYCAATVTDVTDLSISTIRRNFKANLGSYIKIINYPQNMNSTGISSVDTLPRDANEAYLSIMANAGGGTISQGECVVNGNNIYDPMTAAENDYIVSARGLAPVSGTFNYSFSDGSIKSILPMQGVTELRLKTTFSKAPTSGSYDLLAVSIRNVPSAMMAAVSA	287	ERZ916417.26659		13893		PM2-like	HGV_A
ERZ1027235_744_9	MSQVKRIFQHDSKPVSNGAVLTFTIPSFEVIDDIVLEFKNAGAAAAKANILTSINKIALAINGEQVINCKLSQLYDVYASLGQEVTQNINNVIGLNIGRYLFKDPVTEDYFAYGCANIQTIQLQVYCAATVTNVTDLSISTIRRNFKANLGSYIKIINYPQNMNSTGISSVDTLPRDANEAYLSIMANANGGTISQGECVVNGNNIYDPMTTAENDYIVSARGLAPVSGTFNYSFSDGSIKSILPMQGVTELRLKTTFSKAPTSDGYDLLAVSIRNVPSAMMAAVSA	287	ERZ1027235.744		13890		PM2-like	HGV_A
ERZ919702_24975_3	MQTPIYNFEESKPVTAGSMTPFNVNCYGIIRDLMLEFTNSGAAATLANCKSSIERIVVLLNGMNVLDVSLSQIVDLFTFLGTRVQQTALVNVFSLNMGRLLYKAGITRDEFAWRCGKLGNADPTKKISSLVVQVYAGSTVTDITDVQLYSSRLNIEADWNDSYIQFNNNVQSFSATGQSQVNTLPKNANDLFLLAIAYNGGGTITQGETLINNTNVTRAISQSVMDSINNLNGFGVISGAYVHNFCDGSTNSGLFVNDVTSELSVRTTFSKAPTTGYDLPVVKIHNCPTVIKNIVNSNDLIVVDNIPKVA	310	ERZ919702.24975		12407		PM2-like	HGV_A
ERZ1108182_3331_7	MSQVKRIFQHDSKPVSNGAVLTFTIPSFEVIDDIVLEFLNSGAAAAKANILTSINKVALAINGEQVINCKMSQLYDVYASLGQEVTQNINNVIGLNIGRYLFKDPVTEDYFAYGCANIQTIQLQVYCAATVTDVTDLSISTIRRNFKANLGSYIKIINYPQNMNSTGISSVDTLPRDANEAYLSIMANAGGGTISQGECVVNGNNVYDPMTAAENDYIVSARGLAPVSGTFNYSFSDGSIKSILPMQGVTELRLKTTFSKAPTSGSYDLLAVSIRNVPAIMMTKVSE	287	ERZ1108182.3331		12136		PM2-like	HGV_A
ERZ916380_113643_15	MSQVKRIFQHDSKPVSNGAVLTFTIPSFEVIDDIVLEFLNSGAAAAKANILTSINKVALAINGEQVINCKMSQLYDVYASLGQEVTQNINNVIGLNIGRYLFKDPVTEDYFAYGCANIQTIQLQVYCAATVTDVTDLSISTIRRNFKANLGSYIKIINYPQNMNSTGISSVDTLPRDANEAYLSIMANAGGGTISQGECVVNGNNIYDPMTAAENDYIVSARGLAPVSGTFNYSFSDGSIKSILPMQGVTELRLKTTFSKAPTSGSYDLLAVSIRNVPSAMMAAVSA	287	ERZ916380.113643		11232		PM2-like	HGV_A
ERZ1748992_2974_2	MSQVKRIFQHDSKPVSNGAVLTFTIPSFEVIDDIVLEFLNSGAAAAKANILTSINKVALAINGEQVINCKMSQLYDVYTSLGQEVTQNINNVIGLNIGRYLFKDPVTEDYFAYGCANIQTIQLQVYCAATVTDVTDLSISTIRRNFKANLGSYIKIINYPQNMNSTGISSVDTLPRDANEAYLSIMANAGGGTISQGECVVNGNNIYDPMTAAENDYIVSARGLAPVSGTFNYSFSDGSIKSILPMQGVTELRLKTTFSKAPTSGSYDLLAVSIRNVPSAMMAAVSA	287	ERZ1748992.2974		10043		PM2-like	HGV_A
ERZ1309479_2974_2	MSQVKRIFQHDSKPVSNGAVLTFTIPSFEVIDDIVLEFLNSGAAAAKANILTSINKVALAINGEQVINCKMSQLYDVYTSLGQEVTQNINNVIGLNIGRYLFKDPVTEDYFAYGCANIQTIQLQVYCAATVTDVTDLSISTIRRNFKANLGSYIKIINYPQNMNSTGISSVDTLPRDANEAYLSIMANAGGGTISQGECVVNGNNIYDPMTAAENDYIVSARGLAPVSGTFNYSFSDGSIKSILPMQGVTELRLKTTFSKAPTSGSYDLLAVSIRNVPSAMMAAVSA	287	ERZ1309479.2974		10043		PM2-like	HGV_A
ERZ1755559_1200_13	MQTPIYNFEESKPVTAGSMTPFNVNCYGIIRDLMLEFTNSGAAATLANCKSSIERIVVLLNGMNVLDVSLSQIVDLFTFLGTRVQQTALVNVFSLNMGRLLYKAGITRDEFAWRCGKLGNADPTKKISSLVVQVYAGSTVTDITDVQLYSSRLNIEADWNDSYIQFNNNVQSFSATGQSQVNTLPKNANDLFLLAIAYNGGGTITQGETLINNTNVTRAISQSVMDSINNLNGFGVISGAYVHNFCDGSTNSGLFVNDVTSELSVRTTFSKAPTTGYDLPVVKIHNCPTVIKNIVNSNDLIVVDNIPKAA	310	ERZ1755559.1200		9103		PM2-like	HGV_A
ERZ1310063_1643_17	MQTSIKNLEESKPITAGAVTTFNVNAFNVIKDLYLEFTNSGAAATLANCKAGIPNIKVLLNGINILDVSVSQIADLFTFLGTRVQQTALTNVFSLNLGRLLYRFGLARDEFAWRCGKQGETNPSKKISSLIVQITAAAEVTGITDVSLYSERLDIQAEWNDSYIQFNNNFQTFQGTGQSQVNTLPKNAEDLFLLAIAYNGGGVISQGETLINNQNISRTVSLAVNNAINNLEGYGVISGAFVHNFMTGAISSGLFVNDITSELSVRTTFTTAPSAGYDMPVLKIHNCPARIKQLVTSTNLQVIDTVNAA	309	ERZ1310063.1643		8887		PM2-like	HGV_A
ERZ1742912_2221_13	MSQVKRIFQHDSKPVSNGAVLTFTIPSFEVIDDIVLEFLNSGAAAAKANILTSINKVALAINGEQVINCKMSQLYDVYASLGQEVTQNINNVIGLNIGRYLFKDPVTEDYFAYGCANVQTIQLQVYCAATVTDVTDLSISTIRRNFKANLGSYIKIINYPQNMNSTGISSVDTLPRDANEAYLSIMANAGGGTISQGECVVNGNNIYDPMTAAENDYIVSARGLAPVSGTFNYSFSDGSIKSILPMQGVTELRLKTTFSKAPTSGSYDLLAVSIRNVPSAMMAAVSA	287	ERZ1742912.2221		8491		PM2-like	HGV_A
ERZ918218_87189_1	MPQIKKILVHEGKSLSNSAILTYNVPSFDTIDDIYLRFTNSGAAAAETDIKSSIGKIAVNINGEQVINTTIERIYDFYKFLGNEVNQNRPANVVSLNLGRLIFISPENEDYFAWGCSNINTIQVQVYCNNTVSKVTDCEVVTERRPVTSSLGAYIKLISYPQAMAAAGTSTVDTLPRDSNEAYLCVLAAAGTGGTISQGEVVMNGMPIYDPVTQAIDDMVVANRCFSPVTGYFNYLFADRSIKGLLPMQGVTELRFKTQFSAAPTAGVYDLLACTIKNVPTAMLNAYNSGVGSNNTAA	298	ERZ918218.87189		8343		PM2-like	HGV_A
ERZ1749078_4472_8	MSQVKRIFQHDSKPVSNGAVLTFTIPSFEVIDDIVLEFLNSGAAAAKANILTSINKVALAINGEQVINCKMSQLYDVYTSLGQEVTQNINNVIGLNIGRYLFKDPVTEDYFAYGCANIQTIQLQVYCAATVTDVTDLSISTIRRNFKANLGSYIKIINYPQNMNSTGISSVDTLPRDANEAYLSIMANAGGGTISQGECVVNGNNIYDPMTAAENDYIVSARGLAPVSGTFNYSFSDGSIKSILPMQGVTELRLKTTFSKAPTSGSYDLLAVSIRNVPSAMMAAVSA	287	ERZ1749078.4472		8328		PM2-like	HGV_A
ERZ1304642_4472_8	MSQVKRIFQHDSKPVSNGAVLTFTIPSFEVIDDIVLEFLNSGAAAAKANILTSINKVALAINGEQVINCKMSQLYDVYTSLGQEVTQNINNVIGLNIGRYLFKDPVTEDYFAYGCANIQTIQLQVYCAATVTDVTDLSISTIRRNFKANLGSYIKIINYPQNMNSTGISSVDTLPRDANEAYLSIMANAGGGTISQGECVVNGNNIYDPMTAAENDYIVSARGLAPVSGTFNYSFSDGSIKSILPMQGVTELRLKTTFSKAPTSGSYDLLAVSIRNVPSAMMAAVSA	287	ERZ1304642.4472		8328		PM2-like	HGV_A
ERZ826146_4470_1	MPQIKKILVHEGKSLSNSAILTYNVPSFDTIDDIYLRFTNSGAAAAETDIKSSIGKIAVNINGEQVINTTIERIYDFYKFLGNEVNQNRPANVVSLNLGRLIFISPENEDYFAWGCSNINTIQVQVYCNNTVSKVTDCEVVTERRPVTSSLGAYIKLISYPQAMAAAGTSTVDTLPRDSNEAYLCVLAAAGTGGTISQGEVVMNGMPIYDPVTQAIDDMVVANRCFSPVTGYFNYLFADRSIKGLLPMQGVTELRFKTQFSAAPTAGVYDLLACTIKNVPTAMLNAYNSGVGSNNTAA	298	ERZ826146.4470		8271		PM2-like	HGV_A
ERZ1311138_6309_6	MSQVKRIFQHDSKPVSNGAVLTFTIPSFEVIDDIVLEFLNSGAAAAKANILTSINKVALAINGEQVINCKMSQLYDVYTSLGQEVTQNINNVIGLNIGRYLFKDPVTEDYFAYGCANIQTIQLQVYCAATVTDVTDLSISTIRRNFKANLGSYIKIINYPQNMNSTGISSVDTLPRDANEAYLSIMANAGGGTISQGECVVNGNNIYDPMTAAENDYIVSARGLAPVSGTFNYSFSDGSIKSILPMQGVTELRLKTTFSKAPTSGSYDLLAVSIRNVPSAMMAAVSA	287	ERZ1311138.6309		8232		PM2-like	HGV_A
ERZ919703_4285_6	MSQVKRIFQHDSKPVSNGAVLTFTIPSFEVIDDIVLEFLNSGAAAAKANILTSINKVALAINGEQVINCKMSQLYDVYTSLGQEVTQNINNVIGLNIGRYLFKDPVTEDYFAYGCANIQTIQLQVYCAATVTDVTDLSISTIRRNFKANLGSYIKIINYPQNMNSTGISSVDTLPRDANEAYLSIMANAGGGTISQGECVVNGNNIYDPMTAAENDYIVSARGLAPVSGTFNYSFSDGSIKSILPMQGVTELRLKTTFSKAPTSGSYDLLAVSIRNVPSAMMAAVSA	287	ERZ919703.4285		8112		PM2-like	HGV_A
ERZ913944_63587_5	MPQIKKILVHEGKSLSNSAILTYNVPSFDTIDDIYLRFTNSGAAAAETDIKSSIGKIAVNINGEQVINTTIERIYDFYKFLGNEVNQNRPANVVSLNLGRLIFISPENEDYFAWGCSNINTIQVQVYCNNTVSKVTDCEVVTERRPVTSSLGAYIKLISYPQAMAAAGTSTVDTLPRDSNEAYLCVLAAAGTGGTISQGEVVMNGMPIYDPVTQAIDDMVVANRCFSPVTGYFNYLFADRSIKGLLPMQGVTELRFKTQFSAAPTAGVYDLLACTIKNVPTAMLNAYNSGVGSNNTAA	298	ERZ913944.63587		7991		PM2-like	HGV_A
ERZ1745275_4932_4	MALAKNLYSEATDVIAAGKQITFNIPAYDCISQFFLNFLNDDAQATVANIKTSIAKLRLILDGEVVLDCTPTELYDYYQSLGQEVSRDAISNGVLPLYIAPIAFKQPSAEDALAIGCDSFANGKPLTNIQLQVVCGQTITDITNVSAITERFAMGTGNNITRLYTKLISYAQNLSGTGDSTVDTLPRDINEAYMSVIVSPEGGTITKGEAIVNGKNVIQKIDIATMNAACACRGFGVIAGSFNYLFGDGGDKASLPMVGVNDFRLKTTFSVAPTGGAYKLLAASIKSAS	289	ERZ1745275.4932		7871		PM2-like	HGV_A
ERZ1314538_1250_15	MQTPIYNFEESKPVTAGSMTPFNVNCYGIIRDLMLEFTNSGAAATLANCKSSIERIVVLLNGMNVLDVSLSQIVDLFTFLGTRVQQTALVNVFSLNMGRLLYKAGITRDEFAWRCGKLGNADPTKKISSLVVQVYAGSTVTDITDVQLYSSRLNIEADWNDSYIQFNNNVQSFSATGQSQVNTLPKNANDLFLLAIAYNGGGTITQGETLINNTNVTRAISQSVMDSINNLNGFGVISGAYVHNFCDGSTNSGLFVNDVTSELSVRTTFSKAPTTGYDLPVVKIHNCPTVIKNIVNSNDLIVVDNIPKAA	310	ERZ1314538.1250		7846		PM2-like	HGV_A
ERZ914386_15313_9	MQTPIYNFEESKPVTAGSMTPFNVNCYGIIRDLMLEFTNSGAAATLANCKSSIERIVVLLNGMNVLDVSLSQIVDLFTFLGTRVQQTALVNVFSLNMGRLLYKAGITRDEFAWRCGKLGNADPTKKISSLVVQVYAGSTVTDITDVQLYSSRLNIEADWNDSYIQFNNNVQSFSATGQSQVNTLPKNANDLFLLAIAYNGGGTITQGETLINNTNVTRAISQSVMDSINNLNGFGVISGAYVHNFCDGSTNSGLFVNDVTSELSVRTTFSKAPTTGYDLPVVKIHNCPTVIKNIVNSNDLIVVDNIPKAA	310	ERZ914386.15313		7615		PM2-like	HGV_A
ERZ1311564_7548_11	MQTPIYNFEESKPVTAGSMTPFNVNCYGIIRDLMLEFTNSGAAATLANCKSSIERIVVLLNGMNVLDVSLSQIVDLFTFLGTRVQQTALVNVFSLNMGRLLYKAGITRDEFAWRCGKLGNADPTKKISSLVVQVYAGSTVTDITDVQLYSSRLNIEADWNDSYIQFNNNVQSFSATGQSQVNTLPKNANDLFLLAIAYNGGGTITQGETLINNTNVTRAISQSVMDSINNLNGFGVISGAYVHNFCDGSTNSGLFVNDVTSELSVRTTFSKAPTTGYDLPVVKIHNCPTVIKNIVNSNDLIVVDNIPKAA	310	ERZ1311564.7548		7614		PM2-like	HGV_A
ERZ910673_63480_4	MQTSIKNLEESKPITAGAVTTFNVNAFNVIKDLYLEFTNSGAASTLANCKAGIPNIKVLLNGINILDVSVSQIADLFTFLGTRVQQTALTNVFSLNLGRLLYRFGIARDEFAWRCGKQGETNPSKKISSLIVQVTAAAEVTGITDVSLYSERLDIQAEWNDSYIQFNNNFQTFTGTGQSQVNTLPKNAEDLFLLAIAYNGGGVISQGETLINNQNISRTVSLAVNNAINNLEGYGVISGAFVHNFMTGSINSGLFVNDITSELSVRTTFTTAPTAGYDMPVLKIHNCPARIKQLVISSELQVIDTVKAA	309	ERZ910673.63480		7425		PM2-like	HGV_A
ERZ917221_34371_6	MSQVKRIFQHDSKPVSNGAVLTFTIPSFEVIDDIVLEFLNSGAAAAKANILTSINKVALAINGEQVINCKMSQLYDVYASLGQEVTQNINNVIGLNIGRYLFKDPVTEDYFAYGCANIQTIQLQVYCAATVTDVTDLSISTIRRNFKANLGSYIKIINYPQNMNSTGISSVDTLPRDANEAYLSIMANAGGGTISQGECVVNGNNIYDPMTAAENDYIVSARGLAPVSGTFNYSFSDGSIKSILPMQGVTELRLKTTFSKAPTSGSYDLLAVSIRNVPSAMMAAVSA	287	ERZ917221.34371		6792		PM2-like	HGV_A
ERZ920759_115438_12	MSQVKRIFQHDSKPVSNGAVLTFTIPSFEVIDDIVLEFLNSGAAAAKANILTSINKVALAINGEQVINCKMSQLYDVYASLGQEVTQNINNVIGLNIGRYLFKDPVTEDYFAYGCANIQTIQLQVYCAATVTDVTDLSISTIRRNFKANLGSYIKIINYPQNMNSTGISSVDTLPRDANEAYLSIMANAGGGTISQGECVVNGNNVYDPMTAAENDYIVSARGLAPVSGTFNYSFSDGSIKSILPMQGVTELRLKTTFSKAPTSGSYDLLAVSIRNVPAIMMTKVSE	287	ERZ920759.115438		6725		PM2-like	HGV_A
ERZ1742908_1437_2	MSQVKRIFQHDSKPVSNGAVLTFTIPSFEVIDDIVLEFLNSGAAAAKANILTSINKVALAINGEQVINCKMSQLYDVYASLGQEVTQNINNVIGLNIGRYLFKDPVTEDYFAYGCANIQTIQLQVYCAATVTDVTDLSISTIRRNFKANLGSYIKIINYPQNMNSTGISSVDTLPRDANEAYLSIMANAGGGTISQGECVVNGNNIYDPMTAAENDYIVSARGLAPVSGTFNYSFSDGSIKSILPMQGVTELRLKTTFSKAPTSGSYDLLAVSIRNVPSAMMAAVSA	287	ERZ1742908.1437		6444		PM2-like	HGV_A
ERZ1310558_1493_15	SLGAYIKLISYPQAMAAAGTSTVDTLPRDSNEAYLCVLAAAGTGGTISQGEVVMNGMPIYDPVTQAIDDMVVANRCFSPVTGYFNYLFADRSIKGLLPMQGVTELRFKTQFSAAPTAGVYDLLACTIKNVPTAMLNAYNSGVGSNNTAA	149	ERZ1310558.1493		6390		PM2-like	HGV_A
ERZ1748925_8455_1	MSQVKRIFQHDSKPVSNGAVLTFTIPSFEVIDDIVLEFLNSGAAAAKANILTSINKVALAINGEQVINCKMSQLYDVYASLGQEVTQNINNVIGLNIGRYLFKDPVTEDYFAYGCANIQTIQLQVYCAATVTDVTDLSISTIRRNFKANLGSYIKIINYPQNMNSTGISSVDTLPRDANEAYLSIMANAGGGTISQGECVVNGNNVYDPMTAAENDYIVSARGLAPVSGTFNYSFSDGSIKSILPMQGVTELRLKTTFSKAPTSGSYDLLAVSIRNVPAIMMTKVSE	287	ERZ1748925.8455		5749		PM2-like	HGV_A
ERZ1304796_8455_1	MSQVKRIFQHDSKPVSNGAVLTFTIPSFEVIDDIVLEFLNSGAAAAKANILTSINKVALAINGEQVINCKMSQLYDVYASLGQEVTQNINNVIGLNIGRYLFKDPVTEDYFAYGCANIQTIQLQVYCAATVTDVTDLSISTIRRNFKANLGSYIKIINYPQNMNSTGISSVDTLPRDANEAYLSIMANAGGGTISQGECVVNGNNVYDPMTAAENDYIVSARGLAPVSGTFNYSFSDGSIKSILPMQGVTELRLKTTFSKAPTSGSYDLLAVSIRNVPAIMMTKVSE	287	ERZ1304796.8455		5749		PM2-like	HGV_A
ERZ920773_37126_1	MSQVKRIFQHDSKPVSNGAVLTFTIPSFEVIDDIVLEFLNSGAAAAKANILTSINKVALAINGEQVINCKMSQLYDVYASLGQEVTQNINNVIGLNIGRYLFKDPVTEDYFAYGCANIQTIQLQVYCAATVTDVTDLSISTIRRNFKANLGSYIKIINYPQNMNSTGISSVDTLPRDANEAYLSIMANAGGGTISQGECVVNGNNVYDPMTAAENDYIVSARGLAPVSGTFNYSFSDGSIKSILPMQGVTELRLKTTFSKAPTSGSYDLLAVSIRNVPAIMMTKVSE	287	ERZ920773.37126		5729		PM2-like	HGV_A
ERZ916329_12915_8	MQTPIYNFEESKPVTAGSMTPFNVNCYGIIRDLMLEFTNSGAAATLANCKSSIERIVVLLNGMNVLDVSLSQIVDLFTFLGTRVQQTALVNVFSLNMGRLLYKAGITRDEFAWRCGKLGNADPTKKISSLVVQVYAGSTVTDITDVQLYSSRLNIEADWNDSYIQFNNNVQSFSATGQSQVNTLPKNANDLFLLAIAYNGGGTITQGETLINNTNVTRAISQSVMDSINNLNGFGVISGAYVHNFCDGSTNSGLFVNDVTSELSVRTTFSKAPTTGYDLPVVKIHNCPTVIKNIVNSNDLIVVDNIPKAA	310	ERZ916329.12915		5616		PM2-like	HGV_A
ERZ1310111_7737_8	MPQIKKILVHEGKSLSNSAILTYNVPSFDTIDDIYLRFTNSGAAAAETDIKSSIGKIAVNINGEQVINTTIERIYDFYKFLGNEVNQNRPANVVSLNLGRLIFISPENEDYFAWGCSNINTIQVQVYCNNTVSKVTDCEVVTERRPVTSSLGAYIKLISYPQAMAAAGTSTVDTLPRDSNEAYLCVLAAAGTGGTISQGEVVMNGMPIYDPVTQAIDDMVVANRCFSPVTGYFNYLFADRSIKGLLPMQGVTELRFKTQFSAAPTAGVYDLLACTIKNVPTAMLNAYNSGVGSNNTAA	298	ERZ1310111.7737		5508		PM2-like	HGV_A
ERZ1314613_6186_13	MSQIKKVYVHDTKPVTAGAVITVTIPSFSTIDDILLKFTNSGAAATMANIKAAVGKVALSINGDQVINCNLSQLYDVFGFLGNRIQEQALTNTVSLNLGRLMMSTNNNKDFFAWGCSNITTIQVQVYCNATVTGVTDVQFVTERRDFDSSLGSYIKVINYPQNMSTTGYSTVDTLPRDANDAYLAVLADNGSGVISSGECTRNGSNIIDEVAPEIMAYVSQSRGYKQLTGYFNYLFADGSARGALPMNGVTDLRFKTQFSTAPTSGTYNLLAVSIKNIPAEMLAAIG	287	ERZ1314613.6186		5384		PM2-like	HGV_A
ERZ1310128_5710_4	MSQVKRIFQHDSKPVSNGAVLTFTIPSFEVIDDIVLEFLNSGAAAAKANILTSINKVALAINGEQVINCKMSQLYDVYTSLGQEVTQNINNVIGLNIGRYLFKDPVTEDYFAYGCANIQTIQLQVYCAATVTDVTDLSISTIRRNFKANLGSYIKIINYPQNMNSTGISSVDTLPRGANEAYLSIMANAGGGTISQGECVVNGNNIYDPMTAAENDYIVSARGLAPVSGTFNYSFSDGSIKSTLPMQGVTELRLKTTFSKAPTSGSYDLLAVSIRNVPSAMMAAVSA	287	ERZ1310128.5710		5063		PM2-like	HGV_A
ERZ1311645_6328_6	MANTGGGVISQGECVVNGNTIIDSTAKAAMDYVCQVRGFKPLSTYYNYLFADGSNRGALPMNGVTELRLKTSFTTAPTSGTYDLLAISIKNMPTAMLTEIAA	102	ERZ1311645.6328		5033		PM2-like	HGV_A
ERZ1311645_6328_5	MSQLKKIFVHDTKPVTTGAVLTFNIPSFDTIDDVILRFTKSGGAATKANIISSVGKVALNINGEQVINCTISELYDVFEMLGNQVQETILTNVVSLNLARLMFKLNQNKDYFAWGCANIQTIQLQVYCGTTVTDVTDLEVSTERRSFNSNLGSLIKVINYPQSMSSTGISSVDTLPRDSNDGY	183	ERZ1311645.6328		5033		PM2-like	HGV_A
ERZ916362_18390_9	MSQLKKIFVHDTKPVTTGAVLTFNIPSFDTIDDVILRFTKSGAAATKANIISSVGKVALNINGEQVINCTISELYDVFEMLGNQVQETILTNVVSLNLARLMFKLNQNKDYFAWGCANIQTIQLQVYCGTTVTDVTDLEVSTERRSFNSNLGSLIKVINYPQSMSSTGISSVDTLPRDSNDGYLAIMANTGGGVISQGECVVNGNTIIDPTAKAAMDYVCQVRGFKPLSTYYNYLFADGSNRGALPMNGVTELRLKTSFTTAPTSGTYDLLAISIKNMPTAMLTEIAA	288	ERZ916362.18390		5030		PM2-like	HGV_A
ERZ827183_24_175	MDISDGANITNAASLDARIQNIRLKLNGTVVRQYNTMTELININKMHGIETLFNTANNTARVVFYFAEPQRRTPLGEDIFAWQCYEKLGINSFNIEFDITSTASASINVQMSCDYAQLSAASLDKMTFGNIIWHSSQLLPNDGAGLPTISTLQRTAYTRIHAYAAKNASTQVLAGAKVKVNDLIIREFRSYYEYQAYMFANGLNTIENWLTIPFDETNRYDELLDLRKANSFVIEYSTAAANSITLLLEELKGL	254	ERZ827183.24		283426		PM2-like	HGV_B
ERZ918325_104526_107	MDISDGANITNAASLDARIQNIRLKLNGTVVRQYNTMTELININKMHGIETLFNTANNTARVVFYFAEPQRRTPLGEDIFAWQCYEKLGINSFNIEFDITSTASASINVQMSCDYAQLSAASLDKMTFGNIIWHSSQLLPNDGAGLPTISTLQRTAYTRIHAYAAKNASTQVLAGAKVKVNDLIIREFRSYYEYQAYMFANGLNTIENWLTIPFDETNRYDELLDLRKANSFVIEYSTAAANSITLLLEELKGL	254	ERZ918325.104526		199099		PM2-like	HGV_B
ERZ857564_43_62	MRIQQNLPTPNGVQPSGTGSLNLPLGATYYGIWLDISDGATAMTAAEVEKRIKNIRLKVNGTQIRHYALASYLIGVNQAHGIETRFGSADGDKSARLVMYFAEPQRRTPNGEDIFAWHMYPKCGATSFTVEFDITSEATSAINVQVGREYIVLPDANIPTRMPNLVWHSSQTLPNDSAGSPMTSTLQRTAYTRIHAIGGTGCIDGAKVKVDGLTIREFRNLVEYKDYCFMHGLNVIANWLTVPFDESSRFSDILDLHAANSFEVEYTTKTAGALTLLLEEYKGM	284	ERZ857564.43		163315		PM2-like	HGV_B
ERZ825839_155_11	MTLAALKARIQNLRLKLNGTVVRQYNDIEQLININKMHGIETRFGTADGEKSARIVMHFAEPQRRTPLGEDIFAWQMYPAAGIKSFTLEFEVTSTATASFNVQVSREYAVIDGVSKLSPIVWHSTQSLPNDSAGKPTTSTLQKTAYNRIHAIGGAGVLAGAKVKVNGLPIREFRTMQEYKDYMYSNGLNTIDNVLSLVFDNTNRYTDYLDVSKASSFEIEFTSSAAGAITLLLEEIKGL	239	ERZ825839.155		103617		PM2-like	HGV_B
ERZ918356_111733_73	MRIQQNLPTPNGVQPSGTGSLNLPLGATYYGIWLDISDGATAMTAAEVEKRIKNIRLKVNGTQIRHYALASYLIGVNQAHGIETRFGSADGDKSARLVMYFAEPQRRTPNGEDIFAWHMYPKCGATSFTVEFDITSEATSAINVQVGREYIVLPDANIPTRMPNLVWHSSQTLPNDSAGSPMTSTLQRTAYTRIHAIGGTGCIDGAKVKVDGLTIREFRNLVEYKDYCFMHGLNVIANWLTVPFDESSRFSDILDLHAANSFEVEYTTKTAGALTLLLEEYKGM	284	ERZ918356.111733		95559		PM2-like	HGV_B
ERZ1749315_424_59	MRIQQNLPTPNGVQPSGTGSLNLPLGATYYGIWLDISDGTTAMTAAEVEKRIKNIRLKVNGTQIRHYALASYLIGINQAHGIETRFGSAEGDKSARLVMYFAEPQRRTPNGEDIFAWHMYPKCGATSFTVEFDITSSASSAINVQVGREYIVLPDANIPAKMPNLIWHSSQTLPNDSAGSPMTSTLQRTAYTRIHAIGGAGCIDGAKVKVDGLTIREFRNLVEYKDYCFMHGLNVIANWLTVPFDETDRFSDILDLRAANSFELEYVTKTAGALTLLLEEYKGL	284	ERZ1749315.424		87267		PM2-like	HGV_B
ERZ1304300_424_59	MRIQQNLPTPNGVQPSGTGSLNLPLGATYYGIWLDISDGTTAMTAAEVEKRIKNIRLKVNGTQIRHYALASYLIGINQAHGIETRFGSAEGDKSARLVMYFAEPQRRTPNGEDIFAWHMYPKCGATSFTVEFDITSSASSAINVQVGREYIVLPDANIPAKMPNLIWHSSQTLPNDSAGSPMTSTLQRTAYTRIHAIGGAGCIDGAKVKVDGLTIREFRNLVEYKDYCFMHGLNVIANWLTVPFDETDRFSDILDLRAANSFELEYVTKTAGALTLLLEEYKGL	284	ERZ1304300.424		87267		PM2-like	HGV_B
ERZ827168_382_61	MRIQQNLPTPNGVQPSGTGSLNLPLGATYYGVWLDISDGTTAMTAAEVEKRIKNIRLKVNGTQIRHYALASYLIGINQAHGIETRFGSADGDKSARLVMYFAEPQRRTPNGEDIFAWHMYPKCGATSFTVEFDITSSASSAINVQVGREYIVLPDANIPTKMPNLIWHSSQTLPNDSAGAPMTSTLQRTAYTRIHAIGGTGCIDGAKIKVDGLTIREFRNLVEYKDYCFMHGLNVIANWLTVPFDESSRFSDILDLHAANSFEVEYTTKTAGALTLLLEEYKGM	284	ERZ827168.382		76288		PM2-like	HGV_B
ERZ918383_76080_14	MRIQQNLPTPNGVQPSGTGSLNLPLGATYYGVWLDISDGTTAMTAAEVEKRIKNIRLKVNGTQIRHYALASYLIGINQAHGIETRFGSADGDKSARLVMYFAEPQRRTPNGEDIFAWHMYPKCGATSFTVEFDITSSASSAINVQVGREYIVLPDANIPTKMPNLIWHSSQTLPNDSAGAPMTSTLQRTAYTRIHAIGGTGCIDGAKIKVDGLTIREFRNLVEYKDYCFMHGLNVIANWLTVPFDESSRFSDILDLHAANSFEVEYTTKTAGALTLLLEEYKGM	284	ERZ918383.76080		36141		PM2-like	HGV_B
ERZ918912_65919_24	MRIQQNLPTPNGVQPSGTGSLNLPLGATYYGIWLDISDGTTAMTAAEVEKRIKNIRLKVNGTQIRHYALASYLIGINQAHGIETRFGSADGDKSARLVMYFAEPQRRTPNGEDIFAWHMYPKCGATSFTVEFDITSEATSAINVQVGREYIVLPDANIPTRMPNLVWHSSQTLPNDSAGSPMTSTLQRTAYTRIHAIGGAGCIDGAKVKVDGLTIREFRSLVEYKDYCFMHGLNVIANWLTVPFDESDRFSDILDLHSANSFEVEYMTKTAGALTLILEEYKGM	284	ERZ918912.65919		35312		PM2-like	HGV_B
ERZ1310329_917_12	MRIQQNLPTPNGVQPSGTGSLNLPLGATYYGIWLDISDGTTAMTAAEVEKRIKNIRLKVNGTQIRHYALASYLIGINQAHGIETRFGSAEGDKSARLVIYFAEPQRRTPNGEDIFAWHMYPKCGATSFTVEFDITSSASSAINVQVGREYIVLPDANIPAKMPNLIWHSSQTLPNDSAGSPMTSTLQRTAYTRIHAIGGAGCIDGAKVKVDGLTIREFRNLVEYKDYCFMHGLNVIANWLTVPFDETDRFSDILDLRAANSFELEYVTKTAGALTLLLEEYKGL	284	ERZ1310329.917		28138		PM2-like	HGV_B
ERZ918905_50344_11	MRIQQNLPTPNGVQPSGTGSLNLPLGATYYSVWLDISDGATAMTQAEVEKRIKNIRLKVNGTQIRHYALASLLIGLNQAHGLETRFGSAEGDKSARLVMYFAEPQRRTPNGEDIFAWHMYPKCGATSFTIEFDITSDASSAINVQVGREYIVLPQNNIPAKMPNLIWHSSQTLPNDSAGSPMTSTLQRTAYTRIHAIGGAGCIDGAKVKVDGLTIREFRNLVEYKDYCFMHGLNVIANWLTVPFDETDRFSDILDLRNANSFELEYITKTAGALTLLLEEYKGV	284	ERZ918905.50344		27859		PM2-like	HGV_B
ERZ1744021_96_7	MRIQQNLPTPNGGQAGGTGSLNLPLGATYYSVWLDISDGTTAMTAAAVEARIKNIRLKRNGTQIRHYALASYLAGINKAHGIDTRWGTADGDKSARLVMYFAEPQRRTPNGEDIFAWHMYSQCGANSFTLEYDVTDTATSAFKVSVGREYIVLPSGNIPTRAPNMIWHSSQTLPNDSAGSPMTSTLQRTAYSRIHAIGGTGCIGGAKVKVDGLTIREFRNLQEYKDYNFQHGLNTIADWLTIPFDESDRYSDILDLRAANSFEVEYTTKTAGALTLLLEEYKGV	284	ERZ1744021.96		26611		PM2-like	HGV_B
ERZ920765_102164_21	MRIQQNLPTPNGVQPSGTGSLNLPLGATYYGIWLDISDGTTAMTAAEVEKRIKNIRLKVNGTQIRHYALASYLIGINQAHGIETRFGSAEGDKSARLVMYFAEPQRRTPNGEDIFAWHMYPKCGATSFTVEFDITSSASSAINVQVGREYIVLPDANIPAKMPNLIWHSSQTLPNDSAGSPMTSTLQRTAYTRIHAIGGAGCIDGAKVKVDGLTIREFRNLVEYKDYCFMHGLNVIANWLTVPFDETDRFSDILDLRAANSFELEYVTKTAGALTLLLEEYKGL	284	ERZ920765.102164		18363		PM2-like	HGV_B
ERZ1308114_2534_9	MRIQQNLPTPNGVQPSGTGSLNLPLGATYYAIWLDISDGTTAMTAAEVEKRIKNIRLKVNGTQIRHYALASYLIGINQAHGIETRFGSAEGDKSARLVMYFAEPQRRTPNGEDIFAWHMYPKCGATSFTVEFDVTSSASSAINVQVGREYIVLPDANIPTKMPNLIWHSSQTLPNDSAGSPMTSTLQRTAYTRIHAIGGAGCIDGAKVKVDGLTIREFRNLVEYKDYCFMHGLNAIANWLTVPFDETDRFSDILDLRAANSFELEYVTKTAGALTLLLEEYKGL	284	ERZ1308114.2534		14852		PM2-like	HGV_B
ERZ1304841_4860_4	MRIQQNLPTPNGVQPSGTGSLNLPLGATYYGIWLDISDGTTAMTAAEVEKRIKNIRLKVNGTQIRHYALASYLIGINQAHGIETRFGSAEGDKSARLVIYFAEPQRRTPNGEDIFAWHMYPKCGATSFTVEFDITSSASSAINVQVGREYIVLPDANIPAKMPNLIWHSSQTLPNDSAGSPMTSTLQRTAYTRIHAIGGAGCIDGAKVKVDGLTIREFRNLVEYKDYCFMHGLNVIANWLTVPFDETDRFSDILDLRAANSFELEYVTKTAGALTLLLEEYKGL	284	ERZ1304841.4860		11340		PM2-like	HGV_B
ERZ918206_95019_14	MRIQQNLPTPNGVQPSGTGSLNLPLGATYYGIWLDISDGTTAMTAAEVEKRIKNIRLKVNGTQIRHYALASYLIGINQAHGIETRFGSAEGDKSARLVMYFAEPQRRTPNGEDIFAWHMYPKCGATSFTVEFDITSSASSAINVQVGREYIVLPDANIPAKMPNLIWHSSQTLPNDSAGSPMTSTLQRTAYTRIHAIGGAGCIDGAKVKVDGLTIREFRNLVEYKDYCFMHGLNVIANWLTVPFDETDRFSDILDLRAANSFELEYVTKAAGALTLLLEEYKGL	284	ERZ918206.95019		10121		PM2-like	HGV_B
ERZ824598_4850_9	MRIQQNLPTPNGVQPSGTGSLNLPLGATYYGIWLDISDGTTAMTAAEVEKRIKNIRLKVNGTQIRHYALASYLIGINQAHGIETRFGSAEGDKSARLVMYFAEPQRRTPNGEDIFAWHMYPKCGATSFTVEFDITSSASSAINVQVGREYIVLPDANIPAKMPNLIWHSSQTLPNDSAGSPMTSTLQRTAYTRIHAIGGAGCIDGAKVKVDGLTIREFRNLVEYKDYCFMHGLNVIANWLTVPFDETDRFSDILDLRAANSFELEYVTKAAGALTLLLEEYKGL	284	ERZ824598.4850		9581		PM2-like	HGV_B
ERZ827434_5625_7	MRIQQNLPTPNGGQAGGTGSLNLPLGATYYSVWLDISDGTTAMTAAAVEARIKNIRLKRNGTQIRHYALASYLAGINKAHGIDTRWGTADGDKSARLVMYFAEPQRRTPNGEDIFAWHMYSQCGANSFTLEYDVTDTATSAFKVSVGREYIVLPSGNIPTRAPNMIWHSSQTLPNDSAGSPMTSTLQRTAYSRIHAIGGTGCIGGAKVKVDGLTIREFRNLQEYKDYNFQHGLNTIADWLTIPFDESDRYSDILDLRAANSFEVEYTTKTAGALTLLLEEYKGV	284	ERZ827434.5625		9476		PM2-like	HGV_B
ERZ1304426_4857_5	MLRLQQTLPTPNGVQPNGTGSLNLPLGRTYYSLSMDISDGANITNAASLDARIQNIRLKLNGTVIRQYNTMTELININKMHGIETLFNTTNNTARVVFYFAEPQRRTPLGEDIFAWQCYEKLGINSFNIEFDITSTASASINVQMSCDYAQLSAASLDKMTFGNIIWHSSQLLPNDGAGLPTISTLQRTAYTRIHAYAAKNASTQVLAGAKVKVNDLIIREFRSYYEYQAYMFANGLNTIENWLTIPFDETNRYDELLDLRKANSFIIEYSTAAANSITLLLEELKGL	288	ERZ1304426.4857		9443		PM2-like	HGV_B
ERZ918232_16959_16	GEDIFAWQMYPAAGIKSFTLEFEVTSTATASFNVQVSREYAVIDGVSKLSPIVWHSTQSLPNDSAGKPTTSTLQKTAYNRIHAIGGAGVLAGAKVKVNGLPIREFRTMQEYKDYMYSNGLNTIDNVLSLVFDNTNRYTDYLDVSKASSFEIEFTSSAAGAITLLLEEIKGL	171	ERZ918232.16959		8887		PM2-like	HGV_B
ERZ918354_24451_14	MRIQQNLPTPNGVQPSGTGSLNLPLGATYYGVWLDISDGTTAMTAAEVEKRIKNIRLKVNGTQIRHYALASYLIGINQAHGIETRFGSADGDKSARLVMYFAEPQRRTPNGEDIFAWHMYPKCGATSFTVEFDITSSASSAINVQVGREYIVLPDANIPMKMPNLIWHSSQTLPNDSAGAPMTSTLQRTAYTRIHAIGGTGCIDGAKIKVDGLTIREFRNLVEYKDYCFMHGLNVIANWLTVPFDESSRFSDILDLHAANSFEVEYTTKTAGALTLLLEEYKGM	284	ERZ918354.24451		8763		PM2-like	HGV_B
ERZ1304259_6045_5	MLRLQQTLPTPNGVQPNGTGSLNLPLGRTYYSLSMDISDGANITNAASLDARIQNIRLKLNGTVIRQYNTMTELININKMHGIETLFNTTNNTARVVFYFAEPQRRTPLGEDIFAWQCYEKLGINSFNIEFDITSTASASINVQMSCDYAQLSAASLDKMTFGNIIWHSSQLLPNDGAGLPTISTLQRTAYTRIHAYAAKNASTQVLAGAKVKVNDLIIREFRSYYEYQAYMFANGLNTIENWLTIPFDETNRYDELLDLRKANSFIIEYSTAAANSITLLLEELKGL	288	ERZ1304259.6045		8532		PM2-like	HGV_B
ERZ1314906_5297_12	MLRLQQTLPTPNGVQPNGTGSLNLPLGRTYYSLSMDISDGANITNAASLDARIQNIRLKLNGTVVRQYNTMTELININKMHGIETLFNTTNNTARVVFYFAEPQRRTPLGEDIFAWQCYEKLGINSFNIEFDITSTASASINVQMSCDYAQLSAASLDKMTFGNIIWHSSQLLPNDGAGLPTISTLQRTAYTRIHAYAAKNASTQVLAGAKVKVNDLIIREFRSYYEYQAYMFANGLNTIENWLTIPFDETNRYDELLDLRKANSFIIEYSTAAANSITLLLEELKGL	288	ERZ1314906.5297		8471		PM2-like	HGV_B
ERZ918425_48958_6	MLRLQQTLPTPNGVQPNGTGSLNLPLGRTYYSLSMDISDGANITNAASLDARIQNIRLKLNGTVIRQYNTMTELININKMHGIETLFNTTNKTARVVFYFAEPQRRTPLGEDIFAWQCYEKLGINSFNIEFDITSTASASINVQMSCDYAQLSAASLDKMTFGNIIWHSSQLLPNDGAGLPTISTLQRTAYTRIHAYAAKNASTQVLAGAKVKVNDLIIREYRSYYEYQAYMFANGLNTIENWLTIPFDETNRYDELLDLRKANSFIIEYSTAAANSITLLLEELKGL	288	ERZ918425.48958		8041		PM2-like	HGV_B
ERZ918335_104897_11	MRIQQNLPTPNGGQAGGTGSLNLPLGATYYSVWLDISDGTTAMTAAAVEARIKNIRLKRNGTQIRHYALASYLAGINKAHGIDTRWGTADGDKSARLVMYFAEPQRRTPNGEDIFAWHMYSQCGANSFTLEYDVTDTATSAFKVSVGREYIVLPSGNIPTRAPNMIWHSSQTLPNDSAGSPMTSTLQRTAYSRIHAIGGTGCIGGAKVKVDGLTIREFRNLQEYKDYNFQHGLNTIADWLTIPFDESDRYSDILDLRAANSFEVEYTTKTAGALTLLLEEYKGV	284	ERZ918335.104897		7997		PM2-like	HGV_B
ERZ916494_15613_9	MRIQQNLPTPNGVQPSGTGSLNLPLGATYYAIWLDISDGTTAMTAAEVEKRIKNIRLKVNGTQIRHYALASYLIGINQAHGIETRFGSAEGDKSARLVMYFAEPQRRTPNGEDIFAWHMYPKCGATSFTVEFDVTSSASSAINVQVGREYIVLPDANIPTKMPNLIWHSSQTLPNDSAGSPMTSTLQRTAYTRIHAIGGAGCIDGAKVKVDGLTIREFRNLVEYKDYCFMHGLNAIANWLTVPFDETDRFSDILDLRAANSFELEYVTKTAGALTLLLEEYKGL	284	ERZ916494.15613		7441		PM2-like	HGV_B
ERZ1314856_1403_6	MLRLQQTLPTPNGVQPNGTGSLNLPLGRTYYSLSMDISDGANITNAASLDARIQNIRLKLNGTVVRQYNTMTEVININQMHGIQTLFNTTNNTARVVFYFAEPQRRTPLGEDIFAWQCYEKLGINSFNIEFDITSTASAAINVQMSCDYAQLSAASLDKMTFGNIIWHSSQLLPNDGAGLPTISTLQRTAYTRIHAYAAKNASTQVLAGAKVKVNDLIIREFRSYYEYQAYMFANGLNTIENWLTIPFDETNRYDELLDLRKANSFIIEYSTAAANSITLLLEELKGL	288	ERZ1314856.1403		7427		PM2-like	HGV_B
ERZ916418_117015_4	MLRLQQTLPTPNGVQPNGTGSLNLPLGRTYYSLSMDISDGANITNAASLDARIQNIRLKLNGTVIRQYNTMTELININKMHGIETLFNTTNNTARVVFYFAEPQRRTPLGEDIFAWQCYEKLGINSFNIEFDITSTASASINVQMSCDYAQLSAASLDKMTFGNIIWHSSQLLPNDGAGLPTISTLQRTAYTRIHAYAAKNASTQVLAGAKVKVNDLIIREFRSYYEYQAYMFANGLNTIENWLTIPFDETNRYDELLDLRKANSFIIEYSTAAANSITLLLEELKGL	288	ERZ916418.117015		7189		PM2-like	HGV_B
ERZ913903_41758_8	MRIQQNLPTPNGVQPSGTGSLNLPLGATYYSVWLDISDGATAMTQAEVEKRIKNIRLKVNGTQIRHYALASLLIGLNQAHGLETRFGSAEGDKSARLVMYFAEPQRRTPNGEDIFAWHMYPKCGATSFTIEFDITSDASNAINVQVGREYIVLPQNNIPAKMPNLIWHSSQTLPNDSAGSPMTSTLQRTAYTRIHAIGGAGCIDGAKVKVDGLTIREFRNLVEYKDYCFMHGLNVIANWLTVPFDETDRFSDILDLRNANSFELEYITKTAGALTLLLEEYKGV	284	ERZ913903.41758		6902		PM2-like	HGV_B
ERZ916214_81414_6	MLRLQQTLPTPNGVQPNGTGSLNLPLGRTYYSLSMDISDGANITNAASLDARIQNIRLKLNGTVIRQYNTMTELININKMHGIETLFNTTNNTARVVFYFAEPQRRTPLGEDIFAWQCYEKLGINSFNIEFDITSTASASINVQMSCDYAQLSAASLDKMTFGNIIWHSSQLLPNDGAGLPTISTLQRTAYTRIHAYAAKNASTQVLAGAKVKVNDLIIREFRSYYEYQAYMFANGLNTIENWLTIPFDETNRYDELLDLRKANSFIIEYSTAAANSITLLLEELKGL	288	ERZ916214.81414		6475		PM2-like	HGV_B
ERZ916568_57164_5	MLRLQQTLPTPNGVQPNGTGSLNLPLGRTYYSLSMDISDGANITNAASLDARIQNIRLKLNGTVVRQYNTMTELININKMHGIETLFNTTNNTARVVFYFAEPQRRTPLGEDIFAWQCYEKLGINSFNIEFDITSTASASINVQMSCDYAQLSAASLDKMTFGNIIWHSSQLLPNDGAGLPTISTLQRTAYTRIHAYAAKNASTQVLAGAKVKVNDLIIREFRSYYEYQAYMFANGLNTIENWLTIPFDETNRYDELLDLRKANSFIIEYSTAAANSITLLLEELKGL	288	ERZ916568.57164		5911		PM2-like	HGV_B
ERZ916076_16026_48	MLRFKRKLPSFNTVRRGATATANLPCTGAYRSIDLILTTAEGVALTEAQIKKVVSRVRCLLNAKCYFEASGKYIIDLLNRYKGLPFTAGYLHIPFTDRTFRGVDAEDMLRWGMRNVATFDIEIEIADVAEADSLMIKGEALVDNVSEDLGVIREIHEFSYASTGAGNFEVADLPKYNGSLAEMHIDCANKIKGLEFKADNVVYIEGDLGTYNAHLEREGERVPQSGYVHHDPCFTNRLRDCFTMADKSDIRYYLDMTAAQAMKFIMVTINAPLGYKAA	278	ERZ916076.16026		64709		PM2-like	HGV_C
ERZ1308109_347_30	MLRFKRKLPSFNTVRRGATATANLPCTGAYRSIDLILTTAEGVALTEAQIKKVVSRVRCLLNAKCYFEASGKYIIDLLNRYKGLPFTAGYLHIPFTDRTFRGVDAEDMLRWGMRNVATFDIEIEIADVAEADSLMIKGEALVDNVSEDLGVIREIHEFSYASTGAGNFEVADLPKYNGSLAEMHIDCANKIKGLEFKADNVVYIEGDLGTYNAHLEREGERVPQSGYVHHDPCFTNRLRDCFTMADKSDIRYYLDMTAAQAMKFIMVTINAPLGYKAA	278	ERZ1308109.347		52059		PM2-like	HGV_C
ERZ920424_8364_40	MSLHRQHRLPSASSVAAGSIAVIKVPVGNRRYRAIDLKCWNDGELMSESTMKSLIKLVSFKINGVSRFELTATDIIDLLNKYKDRAFKLGNLLIPLADDYAKYQTFEEMLTWNTGNVSTFDIEITIDSTAVNPRIEGFAFETLPETSSDGKTQVVHNLGAIRECHVFNYRTSGAGDLEIADLPKGNGSLAAIHLKSADITGLRLVCDNFEVYGADIDVYDLMLSEIGTRVPQSGYVHIDQMILDRLADVLALKSIQDFRLIVTTSQATDIRCVMETINTPVLT	283	ERZ920424.8364		48121		PM2-like	HGV_C
ERZ837314_326_21	MSLHRQHRLPSASSVAAGSIAVIKVPVGNRRYRAIDLKCWNDGELMSESTMKSLIKLVSFKINGVSRFELTATDIIDLLNKYKDRAFKLGNLLIPLADDYAKYQTFEEMLTWNTGNVSTFDIEITIDSTAVNPRIEGFAFETLPETSSDGKTQVVHNLGAIRECHVFNYRTSGAGDLEIADLPKGNGSLAAIHLKSADITGLRLVCDNFEVYGADIDVYDLMLSEIGTRVPQSGYVHIDQMILDRLADVLALKSIQDFRLIVTTSQATDIRCVMETINTPVLT	283	ERZ837314.326		47053		PM2-like	HGV_C
ERZ1309113_326_21	MSLHRQHRLPSASSVAAGSIAVIKVPVGNRRYRAIDLKCWNDGELMSESTMKSLIKLVSFKINGVSRFELTATDIIDLLNKYKDRAFKLGNLLIPLADDYAKYQTFEEMLTWNTGNVSTFDIEITIDSTAVNPRIEGFAFETLPETSSDGKTQVVHNLGAIRECHVFNYRTSGAGDLEIADLPKGNGSLAAIHLKSADITGLRLVCDNFEVYGADIDVYDLMLSEIGTRVPQSGYVHIDQMILDRLADVLALKSIQDFRLIVTTSQATDIRCVMETINTPVLT	283	ERZ1309113.326		47053		PM2-like	HGV_C
ERZ1310019_328_21	MLRFKRKLPSFNTVRRGATATANLPCTGAYRSIDLILTTAEGVALTEAQIKKVVSRVRCLINAKCYFEASGKYIIDLLNRYKGLPFTAGYLHIPFTDRTFRGVDAEDMLRWGMRNVATFDIEIEIADVAEADSLIIKGEALVDNVSEDLGVIREIHEFSYASTGAGNFEVADLPKYNGSLAEMHIDCANKIKGLEFKVDNIVYIEGDLGTYNAHLEREGERVPQSGYVHHDPCFTNRLRDCFTMADKSDIRYYLDMTAAQAMKFIMVTINAPLGYKTA	278	ERZ1310019.328		26027		PM2-like	HGV_C
ERZ1314595_1375_15	MSLHRQHRLPSASSVAAGSIAVIKVPVGNRRYRAIDLKCWNDGELMSESTMKSLIKLVSFKINGVSRFELTATDIIDLLNKYKDRAFKLGNLLIPLADDYAKYQTFEEMLTWNTGNVSTFDIEITIDSTAVNPRIEGFAFETLPETSSDGKTQVVHNLGAIRECHVFNYRTSGAGDLEIADLPKGNGSLAAIHLKSADITGLRLVCDNFEVYGADIDVYDLMLSEIGTRVPQSGYVHIDQMILDRLADVLALKSIQDFRLIVTTSKATDIRCVMETINTPVLT	283	ERZ1314595.1375		23638		PM2-like	HGV_C
ERZ919761_65244_1	RLPSASSVAAGSIAVIKVPVGNRRYRAIDLKCWNDGELMSESTMKSLIKLVSFKINGVSRFELTATDIIDLLNKYKDRAFKLGNLLIPLADDYAKYQTFEEMLTWNTGNVSTFDIEITIDSTAVNPRIEGFAFETLPETSSDGKTQVVHNLGAIRECHVFNYRTSGAGDLEIADLPKGNGSLAAIHLKSADITGLRLVCDNFEVYGADIDVYDLMLSEIGTRVPQSGYVHIDQMILDRLADVLALKSIQDFRLIVTTSKATDIRCVMETINTPVLT	276	ERZ919761.65244		10853		PM2-like	HGV_C
ERZ918719_10560_7	MLRFKRKLPSFNTVRRGATATANLPCTGAYRSIDLILTTAEGVALTEAQIKKVVSRVRCLINAKCYFEASGKYIIDLLNRYKGLPFTAGYLHIPFTDRTFRGVDAEDMLRWGMRNVATFDIEIEIADVAEADSLMIKGEALVDNVSEDFGVIREIHEFSYASTGAGNFEVADLPKYNGSLAEMHIDCANKIKGLEFKVDNIVYIEGDLGTYNAHLEREGERVPQSGYVHHDPCFTNRLRDCFIMADKSDIRYYLDMTAAQAMKFIMVTINAPLGYKTA	278	ERZ918719.10560		7307		PM2-like	HGV_C
ERZ1741852_4064_7	MLRFKRKLPSFNTVRRGATATANLPCTGAYRSIDLILTTAEGVALTEAQIKKVVSRVRCLINAKCYFEASGKYIIDLLNRYKGLPFTAGYLHIPFTDRTFRGVDAEDMLRWGMRNVATFDIEIEIADVAEADSLMIKGEALVDNVSEDFGVIREIHEFSYASTGAGNFEVADLPKYNGSLAEMHIDCANKIKGLEFKVDNIVYIEGDLGTYNAHLEREGERVPQSGYVHHDPCFTNRLRDCFIMADKSDIRYYLDMTAAQAMKFIMVTINAPLGYKTA	278	ERZ1741852.4064		7307		PM2-like	HGV_C
ERZ989851_57377_13	MAETYTVQQRNAMFAQATRQNLQGLGKKTVTQGGTTVSFLLPKARFLSKVLLAIDVKFKLKHASQTQLATDEFSPYRPIRKITLDLNNGFSPFNIGGAELAVYNAIRQYSDIIYPQHESPTGYCYCPEKFTASTTGASNTMKLTLELATVLNDRDPIGLVLAQNNETSIELKVDIASETEFINGADGFSVEVESIDIKPTVESFSIPAVVDAYPDLSVLKLTNSRTEAFTGNGQNIINLTTGTIYRKLGFIFEDLEGNPFSNEDFTSNIDLVFNQADTNYSVPAEMLRNINVLQFGKEQPKGVYVFDFSYNGQSNYGGTRDYIDTAMLTMFQLRFNSQKSGRVRIITEQIARLV	354	ERZ989851.57377		15571		Bam	Bam_A
ERZ914926_12076_26	MAQTLTVQQRNALFAQATRQNIQGLTRKSVKQGGSTLTFEIPKARLLSKVWLEVDAKLKVKKGTSSETEIATDKLTPYQMIRRLSIDLNNGWSPYVIDGKSFAILSSIRQDCHTVFPQHEDETGYCYCPAKITASEAGTSLHMHTVFELPVTLNDRDPIGIILAQSPETLIEIKVDFETENNMLTIPDGWSVEVEAITVQPTTETFSIPAVTEAMPDISVIKLVTSRTEAFTGNGQNVIDLVTGTIYRKLAFLIEDMDGNPFSDEDITSNIDIIFNTADVNYSVPANLLRHKNELAFGHRLPKGVYVFDFSDNGVPNYGGTRDYIDTTKLTMFQLRFNSNKAGRIRTISETLARLV	356	ERZ914926.12076		16706		Bam	Bam_A
ERZ914449_88250_21	MAQTLTVAQRNALFAQATRQNIQGLSKKSIKNGGTTVSFEIPKARLLSKVFLEIDYNLKVKKGTSELTELSFDKLTPYRPIRRLSVDLNNGWSPYVIDGCSIAILGAMRTQGHFIFPQDEDENGMCYCPKKVTVTEGGTNFKMHTMIELPLTLNDRDPIGIVLAQNPETLIEIKVDFETENNMIVLADGMSLEVNSITVQPTTETFSIPAVQEAFPDISVVKLVTSRVESFAGNGQNIIDLQTGTIYRKLAFILEDMDGNPFEDSDITSNVDIIFNTADVNYSVPANVIRHKNEVAYGERMPKGVYIFDFSDNGIPNYGGTRDYIDTTKLTMFQLRFNSNKAGRCRIVSENLARLV	356	ERZ914449.88250		12013		Bam	Bam_A
ERZ1742613_2111_4	MAQTLTVAQRNALFAQATRQNIQGLSKKSIKNGGTTVSFEIPKARLLSKVFLEIDYNLKVKKGTSELTELSFDKLTPYRPIRRLSVDLNNGWSPYVIDGCSIAILGAMRTQGHFIFPQDEDENGMCYCPKKVTVTEGGTNFKMHTMIELPLTLNDRDPIGIVLAQNPETLIEIKVDFETENNMIVLADGMSLEVNSITVQPTTETFSIPAVQEAFPDISVVKLVTSRVESFAGNGQNIIDLQTGTIYRKLAFILEDMDGNPFEDSDITSNVDIIFNTADVNYSVPANVIRHKNEVAYGERMPKGVYIFDFSDNGIPNYGGTRDYIDTTKLTMFQLRFNSNKAGRCRIVSENLARLV	356	ERZ1742613.2111		12308		Bam	Bam_A
ERZ914744_40342_10	MADATKISAQQRAQYFAMSTRQNMHMLSKKTITDESQTISFEFPKSRYLSNVWVRVKMKLKATHASKTSTAVTNLDLAKIIRRVSLNLNTGFQPFVVTGKELLLYNLVACNANTVLGEIGESYNKKVTSLTASASGTENTVEMTLQLPVTLNGRDMPGLILLQNESTTVTLDLDIGMGSDITSDVTLKLTSMEISPMLETFSIPANEVARPDLSVLKLVNGRTEDIPAEGQKIVKMSIGTIYRKIIMMFYDNTGAAASNDYITSNLDIVFNQADNNYSVTPEMLRAMNEYNLNAKLPKGMYVFDFSQCGSFSNYGGSRDLIDTATLTEFWLRFNAKSAGKVEIISECLTRVRG	353	ERZ914744.40342		7147		Bam	Bam_A
ERZ1304317_5267_3	MSFVNATRQNLRTLTSLKYEAGQQTSYDISRVGFLSKIYLRFEGKVNAKHASKSTFAKAAEAPYNLANRVRLVLNNGTSIWDTSGYGVYMLNLINKLNYVMDNQVAGSKIFQFGNTCSSAGTDNDLCFSLELNMSLNEKDMLGLIMLQSSQVVATIQVDNAQPGVLTTDTDIEMTVTGNWHLSYEYFEIPVDVANYPVIDVIHQVLEDNNTIHSTGENRIVIPRGHTYLRIINSVKINGKLSLDDVDRMNIKYNLSNEPYTVNKDDFLMYQRSRYGRDLPAGMYAWDLFYQGYPNYGTVRDWVQSANITEFDQFIHIKGDATLGSNNNTVRTVREMLADVNAAV	344	ERZ1304317.5267		7060		Bam	Bam_B
ERZ920947_6264_3	MALIHGLSEECVKSELDLFTVPMTQTTIEKSTYVEISPITALSDTSPLEFFIAGNGDDYIDLNNTLLYTRIKITKPDGSNIDAGAKVGLVNYPGATIFSQVDVSLGDRLISQGSNTYPYRCIIECLMNYDRQTLESLFSAGLFYKDTAGRMDIADPLGANTGLRKRATFTANSRVVELLTPIHSDIFFQEKLMLNNVDIRIRLTRAKDEFCLMKADDVDYKISMVSASLFVKKASVSAAVRLGHAHALLSATAKYPVDRVCLKNFSIPTGTRVANQENLFLGTLPKSIIIAMVDNDAFTGAYDKNPFAFKNYDLEFLALYVDGLQQPAKPLQPQYLQGAAVREFYQLALATGRHLKNRAMLIDCENVLHGYTLYAFNLSPDEDCGQHLSLIKSGNIRLET	400	ERZ920947.6264		5098		fish_PLV
ERZ1754015_74_5	MTQTTIEKSTYVEISPITALSDTSPLEFFIAGNGDDYIDLNNTLLYTRIKITKPDGSNIDAAAKVGLVNYPGSTIFSQVDVSLGDRLISQGSNTYPYRCIIECLMNYDRQTLESLFSAGLFYKDIAGRMDIADPLGANTGLRKRATFTANSRVVELLTPIHSDIFFQEKLMLNNVDIRIRLTRAKDEFCLMRADDVDYKISMVSASLFVKKASVSAAVRLGHAHALLSATAKYPVDRVCLKNFSIPTGTRVANQENLFLGTLPKSIIIAMVDNDAFTGAYDKNPFAFNNYDLEFLALYVDGLQQPAKPLQPQYLQGAAVREFYQLALATGRHLKNRAMLIDREDFLHGYTLYAFNLSPDEECGQHLSLIKSGNIRLETRFRQPLRSTINLIVYAIFDSIIEVSNRRQVLIDYY	413	ERZ1754015.74		7986		fish_PLV
ERZ1753755_190_3	MALIHGLSEECVKSELDLFTVPMTQTTIEKSTYVEISPITALSDTSPLEFFIAGNGDDYIDLNNTLLYTRIKITKPDGSNIDAAAKVGLVNYPGSTIFSQVDVSLGDRLISQGSNTYPYRCIIECLMNYDRQTLESLFSAGLFYKDTAGRMDIADPLGANTGLRKRATFTANSRVVELLTPIHSDIFFQEKLMLNNVDIRIRLTRAKDEFCLMRADDVDYKISMVSASLFVKKASVSAAVRLGHAHALLSATAKYPVDRVCLKNFSIPTGTRVANQENLFLGTLPKSIIIAMVDNDAFTGAYDKNPFAFNNYDLEFLALYVDGLQQPAKPLQPQYLQGAAVREFYQLALATGRHLKNRAMLIDREDFLHGYTLYAFNLSPDEECGQHLSLIKSGNIRLETRFRQPLRSTINLIVYAIFDSIIEVSNRRQVLIDYY	435	ERZ1753755.190		6214		fish_PLV
ERZ1753579_41_4	MTQTTIEKSTYVEISPITALSDTSPLEFFIAGNGDDYIDLNNTLLYTRIKITKPDGSNIDAAAKVGLVNYPGSTIFSQVDVSLGDRLISQGSNTYPYRCIIECLMNYDRQTLESLFSAGLFYKDIGGHMDIADPIGANSGLRKRATFTANSRVVELLTPIHSDIFFQEKLMLNNVDIRIRLTRAKDEFCLMRADDVDYKISMVSASLFVKKASVSAAVRLGHAHALLSATAKYPVDRVCLKNFSIPTGTRVANQENLFLGTLPKSIIIAMVDNDAFTGAYDKNPFAFNNYDLEFLALYVDGLQQPAKPLQPQYLQGAAVREFYQLALATGRHLKNRAMLIDREDFLQGYTLYAFNLSPDEECGQHLSLIKSGNIRLETRFRQPLRSTINLIVYAIFDSIIEVSNRRQVLIDYY	413	ERZ1753579.41		10868		fish_PLV
ERZ1753246_59_5	MALIHGLSEECVKSELDLFTVPMTQTTIEKSTYVEISPITALSDTSPLEFFIAGNGDDYIDLNNTLLYTRIKITKPDGSNIDAAAKVGLVNYPGSTIFSQVDVSLGDRLISQGSNTYPYRCIIECLMNYDRQTLESLFSAGLFYKDTAGRMDIADPLGANTGLRKRATFTANSRVVELLTPIHSDIFFQEKLMLNNVDIRIRLTRAKDEFCLMRADDVDYKISMVSASLFVKKASVSAAVRLGHAHALLSATAKYPVDRVCLKNFSIPTGTRVANQENLFLGTLPKSIIIAMVDNDAFTGAYDKNPFAFKNYDLEFLALYVDGLQQPAKPLQPQYLQGAAVREFYQLALATGRHLKNRAMLIDREDFLHGYTLYAFNLSPDEECGQHLSLIKSGNIRLETRFRQPLRSTINLIVYAIFDSIIEVSNRRQVLIDYY	435	ERZ1753246.59		9167		fish_PLV
ERZ1749941_32_7	MALIHGLSEECVKSELDLFTVPMTQTTIEKSTYVEISPITALSDTSPLEFFIAGNGDDYIDLNNTLLYTRIKITKPDGSNIDAAAKVGLVNYPGSTIFSQVDVSLGDRLISQGSNTYPYRCIIECLMNYDRQTLESLFSAGLFYKDTAGRMDIADPLGANIGLRKRATFTANSRVVELLTPIHSDIFFQEKLMLNNVDIRIRLTRAKDEFCLMRADDVDYKISMVSASLFVKKASVSAAVRLGHAHALLSATAKYPVDRVCLKNFSIPTGTRVANQENLFLGTLPKSIIIAMVDNDAFTGAYDKNPFAFNNYDLEFLALYVDGLQQPAKPLQPQYLQGAAVREFYQLALATGRHLKNRAMLIDREDFLHGYTLYAFNLSPDEECGQHLSLIKSGNIRLETRFRQPLRSTINLIVYAIFDSIIEVSNRRQVLIDYY	435	ERZ1749941.32		13345		fish_PLV
ERZ1749929_182_5	MTQTTIEKSTYVEISPITALSDTSPLEFFIAGNGDDYIDLNNTLLYTRIKITKPDGSNIDAAAKVGLVNYPGSTIFSQVDVSLGDRLISQGSNTYPYRCIIECLMNYDRQTLESLFSAGLFYKDIAGRMDIADPLGANTGLRKRATFTANSRVVELLTPIHSDIFFQEKLMLNNVDIRIRLTRAKDEFCLMRADDVDYKISMVSASLFVKKASVSAAVRLGHAHALLSATAKYPVDRVCLKNFSIPTGTRVANQENLFLGTLPKSIIIAMVDNDAFTGAYDKNPFAFKNYDLEFLALYVDGLQQPAKPLQPQYLQGAAVREFYQLALATGRHLKNRAMLIDREDFLHGYTLYAFNLSPDEECGQHLSLIKSGNIRLETRFRQPLRSTINLIVYAIFDSIIEVSNRRQVLIDYY	413	ERZ1749929.182		6108		fish_PLV
ERZ1749594_151_4	MALIHGLSEECVKSELDLFTVPMTQTTIEKSTYVEISPITALSDTSPLEFFIAGNGDDYIDLNNTLLYTRIKITKPDGSNIDAAAKVGLVNYPGSTIFSQVDVSLGDRLISQGSNTYPYRCIIECLMNYDRQTLESLFSAGLFYKDTAGRMDIADPLGANIGLRKRATFTANSRVVELLTPIHSDIFFQEKLMLNNVDIRIRLTRAKDEFCLMRADDVDYKISMVSASLFVKKASVSAAVRLGHAHALLSATAKYPVDRVCLKNFSIPTGTRVANQENLFLGTLPKSIIIAMVDNDAFTGAYDKNPFAFKNYDLEFLALYVDGLQQPAKPLQPQYLQGAAVREFYQLALATGRHLKNRAMLIDREDFLHGYTLYAFNLSPDEECGQHLSLSRVISD	396	ERZ1749594.151		6887		fish_PLV
ERZ1749270_64_7	MTQTTIEKSTYVEISPITALSDTSPLEFFIAGNGDDYIDLNNTLLYTRIKITKPDGSNIDAAAKVGLVNYPGSTIFSQVDVSLGDRLISQGSNTYPYRCIIECLMNYDRQTLESLFSAGLFYKDIAGRMDIADPLGANTGLRKRATFTANSRVVELLTPIHSDIFFQEKLMLNNVDIRIRLTRAKDEFCLMRADDVDYKISMVSASLFVKKASVSAAVRLGHAHALLSATAKYPVDRVCLKNFSIPTGTRVANQENLFLGTLPKSIIIAMVDNDAFTGAYDKNPFAFNNYDLEFLALYVDGLQQPAKPLQPQYLQGAAVREFYQLALATGRHLKNRAMLIDREDFLHGYTLYAFNLSPDEECGQHLSLIKSGNIRLETRFRQPLRSTINLIVYAIFDSIIEVSNRRQVLIDYY	413	ERZ1749270.64		9266		fish_PLV
ERZ1749224_121_4	MTQTTIEKSTYVEISPITALSDTSPLEFFIAGNGDDYIDLNNTLLYTRIKITKPDGSNIDAAAKVGLVNYPGSTIFSQVDVSLGDRLISQGSNTYPYRCIIECLMNYDRQTLESLFSAGLFYKDTAGRMDIADPLGANTGLRKRATFTANSRVVELLTPIHSDIFFQEKLMLNNVDIRIRLTRAKDEFCLMRADDVDYKISMVSASLFVKKASVSAAVRLGHAHALLSATAKYPVDRVCLKNFSIPTGTRVANQENLFLGTLPKSIIIAMVDNDAFTGAYDKNPFAFNNYDLEFLALYVDGLQQPAKPLQPQYLQGAAVREFYQLALATGRHLKNRAMLIDREDFLHGYTLYAFNLSPDEECGQHLSLIKSGNIRLETRFRQPLRSTINLIVYAIFDSIIEVSNRRQVLIDYY	413	ERZ1749224.121		7175		fish_PLV
virophage-like MCP
ERZ919573_23775_9	MPTKIIKYQDPRTVLPDPPTFGVPVTAMAINNYRLPASALSNTSIAFNNLVVLGKNQMYSNTFQVETEFEITMKTTGAAKKIVICPDVIRALRARPFPFASVTDQVRVNLNGTVITAPVAYTLPARLQYMDQEALIGSYMNECACVIPKNHQETGYSDMADANNTGLVPYFNGRPLFQNLVLGGSQQTGSVTEYFMVSGAGNSHPVLQKYDLCNRVTEDPTNQIPESSTNDQVHTCTFSYTSTEPIFCSPFASRLDANYGSPIMGIQSLDLSFTLNDLRRAFLMYLPNVDPTSFSVTITKCTLLYDVISTIPDPTSANVGPTYYPYRIIEPYITDFPSNPLPNSADTFKSSITSGVYTLTRVPTAIWVWIGPTKGVMQHFQTQNLALSPGTTGLYSAENDYFAAIDHINITMGNTTQIMNNASVLDLYRTSKANGCQLTFRDFSPPDKIHSVSYDIRGTTSIDDATGRNDHPHTPGPGTVLRLIPGLDLIMSDRELVPGSACENVVFQLTANFRWLLNSTTAGAFNRNIALWLGFEYTGVIEVRDGTATLNTAPISVPAARAAPMLRVASENIPARAFLAEGGGIFDKIWSGIKSGVQWLRDKKLVSKIARSIPHPVAQTVGQVADDLGFGYNLPSKRGRYYDDDDDIEGGAIMGLGDFT	660	ERZ919573.23775		12155		virophages	viro_A
ERZ1304421_2169_1	MPTKIIKYQDPRTVLPDPPTFGVPVTAMAINNYRLPASALSNTSIAFNNLVVLGKNQMYSNTFQVETEFEITMKTTGAAKKIVICPDVIRALRARPFPFASVTDQVRVNLNGTVITAPVAYTLPARLQYMDQEALIGSYMNECACVIPKNHQETGYSDMADANNTGLVPYFNGRPLFQNLVLGGSQQTGSVTEYFMVSGAGNSHPVLQKYDLCNRVTEDPTNQIPESSTNDQVHTCTFSYTSTEPIFCSPFASRLDANYGSPIMGIQSLDLSFTLNDLRRAFLMYLPNVDPTSFSVTITKCTLLYDVISTIPDPTSANVGPTYYPYRIIEPYITDFPSNPLPNSADTFKSSITSGVYTLTRVPTAIWVWIGPTKGVMQHFQTQNLALSPGTTGLYSAENDYFAAIDHINITMGNTTQIMNNASVLDLYRTSKANGCQLTFRDFSPPDKIHSVSYDIRGTTSIDDATGRNDHPHTPGPGTVLRLIPGLDLIMSDRELVPGSACENVVFQLTANFRWLLNSTTAGAFNRNIALWLGFEYTGVIEVRDGTATLNTAPISVPAARAAPMLRVASENIPARAFLAEGGGIFDKIWSGIKSGVQWLRDKKLVSKIARSIPHPVAQTVGQVADDLGFGYNLPSKRGRYYDDDDDIEGGAIMGLGDFT	660	ERZ1304421.2169		11904		virophages	viro_A
ERZ913512_1301_9	MPTKIIKYQDPRTVLPDPPTFGVPVTAMAINNYRLPASALSNTSIAFNNLVVLGKNQMYSNTFQVETEFEITMKTTGAAKKIVICPDVIRALRARPFPFASVTDQVRVNLNGTVITAPVAYTLPARLQYMDQEALIGSYMNECACVIPKNHQETGYSDMADANNTGLVPYFNGRPLFQNLVLGGSQQTGSVTEYFMVSGAGNSHPVLQKYDLCNRVTEDPTNQIPESSTNDQVHTCTFSYTSTEPIFCSPFASRLDANYGSPIMGIQSLDLSFTLNDLRRAFLMYLPNVDPTSFSVTITKCTLLYDVISTIPDPTSANVGPTYYPYRIIEPYITDFPSNPLPNSADTFKSSITSGVYTLTRVPTAIWVWIGPTKGVMQHFQTQNLALSPGTTGLYSAENDYFAAIDHINITMGNTTQIMNNASVLDLYRTSKANGCQLTFRDFSPPDKIHSVSYDIRGTTSIDDATGRNDHPHTPGPGTVLRLIPGLDLIMSDRELVPGSACENVVFQLTANFRWLLNSTTAGAFNRNIALWLGFEYTGVIEVRDGTATLNTAPISVPAARAAPMLRVASENIPARAFLAEGGGIFDKIWSGIKSGVQWLRDKKLVSKIARSIPHPVAQTVGQVADDLGFGYNLPSKRGRYYDDDDDIEGGAIMGLGDFT	660	ERZ913512.1301		11197		virophages	viro_A
ERZ918291_72395_3	MATKIVKYQDPRTVLPDPPTYGVPITAMAINNYRLPASALSNTSIAFNNLVVLGKNQMYSNTFQVETEFEITMKTTGDAPTHVICPDVIRSLRARPFPFASVTDQVRVNLNGTVLSSPVAYTLPARLQYMDQDALIDSYMNECACVIPKNHQETGYCDQADANMSGMLPYYNGRSLFRNLVIASYVPSDSPTAAYYMVEGDNSHPIYKRYNLCNQVTEDPTNQIPESSTNTTEHTCTFKYTTTEPIFCSPFASRLDANYGSPITGIQSLDINFTLNDLRRAFLMYLPYVDPTSFTVNITKCTLLYDVISTIPDPTTAIVGPTYYPYRIIEPYITDYPSNPLPNSAATFSGTITSGVYTLTRVPTAIWVWIGPTKGVMQHFQTQALSKSSPPTGLYSAENDYFGAIDHINITMGNTTQILNNASVLDLYRTSKANGCQLTFNDFSPPNKIHATSYGILVTSTGSSGSTGSNDHPLTPGPGTVLRLVPGLDLIMSDRDLVPGSACENVVFQLTANFRWLLNSATPGAFNRNIALWLGFEYTGVIEINNGTATLNTAPISVPAAKAAPVLRVASENIPARAFLAEGGSFFDKIWSGIKTGVRWLKNNKMISKIAKSIPHPIAQTVGSVADDLGFGYGPVCKRSRYDSDDDLEGGAIMGLGDFT	660	ERZ918291.72395		13095		virophages	viro_A
ERZ827181_2981_3	MATKIVKYQDPRTVLPDPPTYGVPITAMAINNYRLPASALSNTSIAFNNLVVLGKNQMYSNTFQVETEFEITMKTTGDAPTHVICPDVIRSLRARPFPFASVTDQVRVNLNGTVLSSPVAYTLPARLQYMDQDALIDSYMNECACVIPKNHQETGYCDQADANMSGMLPYYNGRSLFRNLVIASYVPSDSPTAAYYMVEGDNSHPIYKRYNLCNQVTEDPTNQIPESSTNTTEHTCTFKYTTTEPIFCSPFASRLDANYGSPITGIQSLDINFTLNDLRRAFLMYLPYVDPTSFTVNITKCTLLYDVISTIPDPTTAIVGPTYYPYRIIEPYITDYPSNPLPNSAATFSGTITSGVYTLTRVPTAIWVWIGPTKGVMQHFQTQALSKSSPPTGLYSAENDYFGAIDHINITMGNTTQILNNASVLDLYRTSKANGCQLTFNDFSPPNKIHATSYGILVTSTGSSGSTGSNDHPLTPGPGTVLRLVPGLDLIMSDRDLVPGSACENVVFQLTANFRWLLNSATPGAFNRNIALWLGFEYTGVIEINNGTATLNTAPISVPAAKAAPVLRVASENIPARAFLAEGGSFFDKIWSGIKTGVRWLKNNKMISKIAKSIPHPIAQTVGSVADDLGFGYGPVCKRSRYDSDDDLEGGAIMGLGDFT	660	ERZ827181.2981		13144		virophages	viro_A
ERZ918241_106594_2	MSVTTVNVVDPRLEIPDNPLYPITRGPREIQNYRIPASGLSDSIITFGNLTMLGPNRVYMDTFEVEYVLEITMHGPAQADSSGFTIIPSDTLWGFESWPLNKSMDQCRVNINGASCTSRPAYDVRPRERYWDQETLLNCYADTVPCIKPNVNVEWGDPSDSYRRCRLSTTTNAAFAAVNTSKYPNKQPFLARKYINSITYASTAQPNATAKIIATIREPIFVSPFNSKLNRNYGCPLFNITSLDFTFTLNKLENMIIVHPNQKLSSYEVTIKEANICYDVLSLQPNISVPPVLMRPYIVRTPYVTDFKGTTDPEQLATNLQTVTSGVYTLGSVPTAIWIYVAPSLGEYSQFKSDSTNVASHFFNKMYGTIEHVSITLGNTTQILNTNTPYELYRICKANGLQDDFTAFSPPSRITQHLKTSGSTSSDFTISEAHLGGLAGSVLRLIPGTDLITPQQLVPGSNADQLNCQVSVNFKYDFGSSDITNAAYKNTQLALWLLFEYSGVIKISPGFAETDTMPVKDANVAIMTADAAPTIAPSSIGVDGPSNDVGQTEGSGWLDNLKKGLGKFWNIVKQSGLIGTAARMGTQFLPGPAKGLADPLIKIADGIQGSGYDGMYDDDDVSGGAVMGLGDFC	633	ERZ918241.106594		17008		virophages	viro_B	Viro_B is circular - one closes the other
ERZ857629_7791_6	MSVTTVNVVDPRLEIPDNPLYPITRGPREIQNYRIPASGLSDSIITFGNLTMLGPNRVYMDTFEVEYVLEITMHGPAQADSSGFTIIPSDTLWGFESWPLNKSMDQCRVNINGASCTSRPAYDVRPRERYWDQETLLNCYADTVPCIKPNVNVEWGDPSDSYRRCRLSTTTNAAFAAVNTSKYPNKQPFLARKYINSITYASTAQPNATAKIIATIREPIFVSPFNSKLNRNYGCPLFNITSLDFTFTLNKLENMIIVHPNQKLSSYEVTIKEANICYDVLSLQPNISVPPVLMRPYIVRTPYVTDFKGTTDPEQLATNLQTVTSGVYTLGSVPTAIWIYVAPSLGEYSQFKSDSTNVASHFFNKMYGTIEHVSITLGNTTQILNTNTPYELYRICKANGLQDDFTAFSPPSRITQHLKTSGSTSSDFTISEAHLGGLAGSVLRLIPGTDLITPQQLVPGSNADQLNCQVSVNFKYDFGSSDITNAAYKNTQLALWLLFEYSGVIKISPGFAETDTMPVKDANVAIMTADAAPTIAPSSIGVDGPSNDVGQTEGSGWLDNLKKGLGKFWNIVKQSGLIGTAARMGTQFLPGPAKGLADPLIKIADGIQGSGYDGMYDDDDVSGGAVMGLGDFC	633	ERZ857629.7791		6963		virophages	viro_B
ERZ1688035_1451_11	MSDVTTVNVLDPRLEPPPEPVYPIMQGPLQKQEYKLPASGLSDSMLTFNNMTIPMDGRIFLDTFEIEYVLEVKMAMAGDGKGKFPVPADGLWTFESFPLAKVTDQCRININGVACISRPAYTIPFLERYWDQEKLLRCYADHCPCLKPNSYNDMCSPYSLYSRGRLLDTAPNCVSGTQTDLTGARTIISPYFGRQATNPRNYATNFTPAVNNGTAATLTFLIREPIFCSPFSSRLDKNYGSPLYNISSIDFTFTLNDLRNMFSISKALPLSVFSVTIKSAQLCYDVLTVPNGSTLPDTIYRPFIQRTQYITDATWQTPAAGTLATTPQTITSGVYTLGTVPTAIWLAVAPTQSTYQTYKSNSTDGTFTQYRNKVFGNITHVNISLGNTTQILNTASIWDLYRTCKANGLQDDWFGFANTTSGRRFPDYYYKTSTDVVSGWLEIFNGDRVGSVLRLIPGVDILIPDNMLVPSSNAKQMNFQAEIQFVMDTDLNAGVTPDFKLSLWVIFEYSGVLSLSPGHGNLDMMPVTDLSSAIESAAALPTITPSEVIGEELPSGEAGTISGTGWWDNFKRGFRSFWEKLKRSKLLSTAVGAATDYLPAQAKVLKGPLVKLTEQIEGSGYMDDDGDDRVAYGSGAMGMGTMGAGARGLGVRGGAIASLNDFI	663	ERZ1688035.1451		19084		virophages	viro_C

### Sheet: abundance
	Dataset counts (at least one read)	Read counts
crAss (all)	2867	6346752
alpha_gamma	2318	3660603
DJR(all)	294	15101
Bam	22	288
HGV_A	222	13147
HGV_B	42	685
NCLDV	17	864
virophages	9	117
contigs with DJR (verified)		218 total
PM2-like	176
NCLDV	16
Virophages	10
fish PLV'	10
Bam group	6
read counts
PM2-like	13832
NCLDV	864
Virophages	117
fish PLV'	0
Bam group	288
Dataset counts (at least one read)
PM2-like	264
NCLDV	17
Virophages	9
fish PLV'	0
Bam group	22
	Read counts	Dataset counts
HK97 (all)	498172	1986
DJR(all)	15101	294
	Read counts	Dataset counts
HK97 (all)	498172	1986
crAss (all)	6346752	2867
DJR(all)	15101	294
