## Supplementary file 3 for "Varidnaviruses in the human gut: a major expansion of the order *Vinavirales*"

### Sheet: proteins
protein ID	sequence	length, aa	protein family	top cd hit		top pfam hit
NZ_LLWC01000003_23	MQAELEAVYGRRGSGKSTITKARLRGLPSGARVIVFDPLAEYGGTGWTRVRTLEELAGAVKKRWRGGFKISYVSAGDHVENLDRLTKFLWLANADYPRHKKQMLLVVEEANLAIPNQAQKSHITGMQQLILQGRHRGLGCIAITQRPAQISTTFRGNCAREYVFPLAAHVDKQQILQTIGPKYKEELNQMQPFNFLLLENGAIKRGKTTKTGKFKLNP	218	ATP
LMCI01000038_24	MEHKQAERVFVCGRSGSGKSTIVKAMIAELKAVKLIVFDVQDEYSKGKPGWVRVTNMKDLIRTMKAKWKKGFKIAYVPTGDLMAVMDKIAKLVWALQEAYEAGADMRQFTLVVEEADTGMPNRTMPAGMDGIQNLSNRGRHRGINLIGVSQRPALVHTTFRGNCSSQFVFALANDIDRKQICQTVGPEFKKELSQMPNFKFWKLKDGRIQRGHTTSSGRYKLS	223	ATP	cd01127	TrwB/TraG/TraD/VirD4 family of bacterial conjugation proteins. The TraG/TraD/VirD4 family are bacterial conjugation proteins involved in type IV secretion (T4S) systems, versatile bacterial secretion systems mediating transport of protein and/or DNA. They are present in gram-negative and gram-positive bacteria, as well as archaea. They form hexameric rings and belong to the RecA-like NTPases superfamily, which also includes the NTP binding domain of F1 and V1 H(+)ATPases, DnaB and related helicases as well as bacterial RecA and related eukaryotic and archaeal recombinases.	pfam01580	FtsK/SpoIIIE family. FtsK has extensive sequence similarity to wide variety of proteins from prokaryotes and plasmids, termed the FtsK/SpoIIIE family. This domain contains a putative ATP binding P-loop motif. It is found in the FtsK cell division protein from E. coli and the stage III sporulation protein E SpoIIIE which has roles in regulation of prespore specific gene expression in B. subtilis. A mutation in FtsK causes a temperature sensitive block in cell division and it is involved in peptidoglycan synthesis or modification. The SpoIIIE protein is implicated in intercellular chromosomal DNA transfer.
NZ_OMPG01000016_14	MHKQAELEAVYGRRGSGKSTITKQRLKELPRGARVIAFDTVEEYEGAGWNRVRTMKALLKVIQQKWKTGFKISFVPTADEEVEELDQIARIVWECQKNEGKNGTHFLIVVEEADLSIPNQKKKAGFNAVKNLILRGRHRAIDMIAITQRPALLEKTYRANCAREFVFTLADESDRQAIAKVIGRTKLDDLRRMPKFSFLLLEDGSVKTGKTDKKGGYSYR	220	ATP
PHEO01000023_12	MQKDASLTLITGRRGSGKSTRAKAMTKGKPKVVVFDPLDEYTGGKIVKCYSLPEVGRAIRRLYGRGFAISYVPRAGAEAECLHRLTSALWQVQCPYEGGRDPRKLTLVVEEMDLSFPSHKLPTEFSGVANVVNRGRHVGIEVVGVTQRPAQVSKTFRGNVLTTYVFPLAEEDDQQAMLKRLGKRWKEPLRTLANHHCLMAENGQVTAFRQSKTGLLTPVSLRT	223	ATP
NZ_VFIY01000004_26	MDGYVVSIFAQRGAGKSTLMDQIIRPLPRVVVFDFLDTRAESARKMGMTHTTSLQEFMELVKVGYGDGFKVWYQPPAAPKKQQEALSKMSHILWDIQKKQREATGDMAMITVGVDEMSQSFPVTKLPDGLDGFNLLLTAGRHYGFNIIGASQRPAQVSTEFRSAAEVKYFLQLSEPRDLEVVGQTIGKDQIDRVKNLQKLEFIRSRLGKIETGKTMFF	218	ATP
NZ_CP041025_19	MSQPVRIGIYGASGSGKSTLARHLIKSEKRLVVFDPALDWSKEFSKKRGWEVCHTIAAVRAALKKKWKTSFKIIFVPEGGNEIEDLDKLSGLILQAQGIYFKGVKNHPQITFVVDEMNTCFPVSGLKSNFKQFGNVCSRGRHYGINTYGLTQRIAEVHTKWRGNCSAMYILRLASARDRDTVQGEIGREYKNTIMSLQNFDFLLFEQASVVQGRVPKPK	219	ATP	cd01127	TrwB/TraG/TraD/VirD4 family of bacterial conjugation proteins. The TraG/TraD/VirD4 family are bacterial conjugation proteins involved in type IV secretion (T4S) systems, versatile bacterial secretion systems mediating transport of protein and/or DNA. They are present in gram-negative and gram-positive bacteria, as well as archaea. They form hexameric rings and belong to the RecA-like NTPases superfamily, which also includes the NTP binding domain of F1 and V1 H(+)ATPases, DnaB and related helicases as well as bacterial RecA and related eukaryotic and archaeal recombinases.
NZ_CP041025_46	MSQPVRIGIYGASGSGKSTLARFLIKSEKRLVVFDPALDWSKEFSKKRGWEVCHTIAAVRAALKKKWKTSFKIIFVPEGGNEIEDLNELSRLILQAQSKYFAGEKNQPQITFVIDEMNTCFPVSGLKANFKQFGNICSRGRHYGINTYGLTQRIAEVHTKWRGNCSAMYILRLASARDRDTVQGEIGREYKNTIMSLRNFDYLLFEQASVVQGRVPKPK	219	ATP	cd01127	TrwB/TraG/TraD/VirD4 family of bacterial conjugation proteins. The TraG/TraD/VirD4 family are bacterial conjugation proteins involved in type IV secretion (T4S) systems, versatile bacterial secretion systems mediating transport of protein and/or DNA. They are present in gram-negative and gram-positive bacteria, as well as archaea. They form hexameric rings and belong to the RecA-like NTPases superfamily, which also includes the NTP binding domain of F1 and V1 H(+)ATPases, DnaB and related helicases as well as bacterial RecA and related eukaryotic and archaeal recombinases.
JAACAO010000289_5	MARHAHVLIAGATLTGKSSLAREIARAQYAARDVGVIVLDPFLTPGWPADVMYDQAEDFLVAAKGSWQCALFIDEASGYVGHYDREMHWCATQARHLGHRAHFIVQRPTQVPPVVRDQCSLWYLFRLSHNTAKTLADDAAMPQVLACAELTGHEYLVVDLLTRKTKKMPNRGHPAAR	177	ATP	cd00009	The AAA+ (ATPases Associated with a wide variety of cellular Activities) superfamily represents an ancient group of ATPases belonging to the ASCE (for additional strand, catalytic E) division of the P-loop NTPase fold. The ASCE division also includes ABC, RecA-like, VirD4-like, PilT-like, and SF1/2 helicases. Members of the AAA+ ATPases function as molecular chaperons, ATPase subunits of proteases, helicases, or nucleic-acid stimulated ATPases. The AAA+ proteins contain several distinct features in addition to the conserved alpha-beta-alpha core domain structure and the Walker A and B motifs of the P-loop NTPases.
JAESRS010000067_15	MTEFRHKAIYGMTGMGKTYLMKRITRKLRKHKQKVIVYSGVGDLRWPAGCKVTFSINQFNKWLGQRENFGAHVMIDEARVLYSEIKPKEHKNIHHLFTMGRHKGFTCYIATQYPTSIPPAVRVNCPELYCFRLGSAEHAKLVRNDYGDINYKGLRVDKQILNLKKLEFFNIVQPFEVKKLKL	182	ATP	cd00009	The AAA+ (ATPases Associated with a wide variety of cellular Activities) superfamily represents an ancient group of ATPases belonging to the ASCE (for additional strand, catalytic E) division of the P-loop NTPase fold. The ASCE division also includes ABC, RecA-like, VirD4-like, PilT-like, and SF1/2 helicases. Members of the AAA+ ATPases function as molecular chaperons, ATPase subunits of proteases, helicases, or nucleic-acid stimulated ATPases. The AAA+ proteins contain several distinct features in addition to the conserved alpha-beta-alpha core domain structure and the Walker A and B motifs of the P-loop NTPases.
CP030277_27	MSKDASIDCIFGMRGSGKSTKAIELFRKSNMPGIIIDPTRSWGKDLGIEVSGSLQAVVSKMRNNWRKKFRIVYKPPAGHEAAALHHISGLLFRAQSGYFSEKHSRQVMLVAEEANLSYPSRPLPGNMQGFTDAILQGRHYGINIIGISQRPALVHPNLRGNASDTYVFRLADDRSRSAVMEICGTRHRPTLQSLKKYHFMKIADGDVTLGKTRRPSR	217	ATP
NZ_RBIG01000001_17	MIKDAELLAIYGRRGSGKSTLTKQLLRGRPKVVVFDPRREYGGSGKMVTCRTPREVYAAALARWRQGFQIAYEPEPGNEARDLHNLVCPDNWHQMPCLWKLQEPYDRGRDTRKLTLVVEEMDLSLPVHALPADMRGMYRVCNQGRHFGIECIGVTQRPNQIAKVYRGNCAVEYIFPLADRTDQVAILQKIGNEHAEALRTLKPHHYLRYENGTVTTAKTVKPTK	224	ATP	cd01127	TrwB/TraG/TraD/VirD4 family of bacterial conjugation proteins. The TraG/TraD/VirD4 family are bacterial conjugation proteins involved in type IV secretion (T4S) systems, versatile bacterial secretion systems mediating transport of protein and/or DNA. They are present in gram-negative and gram-positive bacteria, as well as archaea. They form hexameric rings and belong to the RecA-like NTPases superfamily, which also includes the NTP binding domain of F1 and V1 H(+)ATPases, DnaB and related helicases as well as bacterial RecA and related eukaryotic and archaeal recombinases.
NZ_QHJQ01000003_23	MPTLKHAGIFGQSLSGKSVLGQARARAFKSKGVPVLVCDEFKDPAWHADIFTDNIEELVQIAKRSKSCAIFIDEAGQNIGLHPSKKIEWLTTGARHWGHITHLMGQRGVMVNRTMRDQLSELFLFNVNPDDAKDWALIFNDKELLKASDLPPHLFYHKRRHEPARLRKLEI	171	ATP
JACFMR010000012_29	MPHRAIIGQTGSGKTHCARATAKTYRAAGTHTLVLHKPREVWPADCASWQTDDPARFLRMFWASRGCACFMELADADVSKWDTEFHRCFTQGRHEGHRCYYLSQRAAQVHPNIRENCESLCLFSVGRKAAKLWAEEFNDDALLGAVHLQPHWFWFKPSRYAPAQLLKLS	169	ATP
CP007053_17	MDDIHRAIIGGTGSGKTFVAQQWAADFRRAGIGTLVMHKPREPWPAECASWQTPDPERLQAMFWRAKRCAVFMELADAHVNKWDDRFHQCFSEGRHEGHRCFFISQYGPQVHPLIRANCSSLALFATTKKAAKAWAEEFNDEGLMGAVTLPPHMFYFKPSRYQPAVLRKVRA	172	ATP
NZ_ABEA03000188_27	MGQTGSGKSHLAKHKASHLKASGVGVLVLHMDIEPWPLACHSWQTDDPAEFLRMFWAARNCACFMELADAEVAKYDLGFHRCFTKGRHFGHRCFFVSQRAAQVHPAIRENCTSLALFSVQADPAKLWSKEFNDPVLLKAASLPPRCFYYKTNRYTPARLLKLSA	164	ATP
ERZ918325_104526_106	MHTIISGQSFSGKSFLAKALCAQLHKSRNCLVLDPFLDKWQADYVTSNADDFLRVAKSNKSCALFVDESGAAIGRGVDARPLHWLATGSRHWGHRCYFITQQIRQIEPIIRGQCSEWFCFSGTNFDAKTLYAETGDEIFFKIPKLPRYHFIHKAPFIPAKIQVLKI	166	ATP			pfam00004	ATPase family associated with various cellular activities (AAA). AAA family proteins often perform chaperone-like functions that assist in the assembly, operation, or disassembly of protein complexes.
ERZ1304426_4857_4	MHTIISGQSFSGKSFLAKALCAQLHKSRNCLVLDPFLDKWQADYVTSNADDFLRVAKSNKSCALFVDESGAAIGRGVDARPLHWLATGSRHWGHRCYFITQQIRQIEPIIRGQCSEWFCFSGTNFDAKTLYAETGDEIFFKIPKLPRYHFIHKAPFIPAKIQVLKI	166	ATP			pfam00004	ATPase family associated with various cellular activities (AAA). AAA family proteins often perform chaperone-like functions that assist in the assembly, operation, or disassembly of protein complexes.
ERZ918912_65919_26	MIFRKIARFQNIGGDGRKCGATWTRLAPDFGLRERKRKVHTLIAGASFSGKSFLAKKLCKTIRSSGRRTIVLDPFYDNWDCDFKTVNSDEFLKVAKANTSCALFVDESGSTIGRGADAARMHWLATQARHWGHRTYFIMQRITQVEPLIRSQCSEYFVFRCSASDARILIEETGEEIFSRAPQLPRFCFIHKKPFEAGKFQKLSN	205	ATP	cd01127	TrwB/TraG/TraD/VirD4 family of bacterial conjugation proteins. The TraG/TraD/VirD4 family are bacterial conjugation proteins involved in type IV secretion (T4S) systems, versatile bacterial secretion systems mediating transport of protein and/or DNA. They are present in gram-negative and gram-positive bacteria, as well as archaea. They form hexameric rings and belong to the RecA-like NTPases superfamily, which also includes the NTP binding domain of F1 and V1 H(+)ATPases, DnaB and related helicases as well as bacterial RecA and related eukaryotic and archaeal recombinases.
ERZ918206_95019_16a	LIFREIVRFQNIGGGGRKCGATWTPLAPASGLXERERKVHTLIAGASFSGKSFLAKKLCETIRKSGRRTIVLDPFYDKWDCDFKTVNSDEFLNVSKANTSCALFVDESGSTIGRGADAARMHWLATQARHWGHRTYFIMQRITQVEPLIRSQCSEYFVFRCSASDARILIEETGEEIFSLAPQLPRFCFIHKKPFEVGKIQKLSI	205	ATP	cd01127	TrwB/TraG/TraD/VirD4 family of bacterial conjugation proteins. The TraG/TraD/VirD4 family are bacterial conjugation proteins involved in type IV secretion (T4S) systems, versatile bacterial secretion systems mediating transport of protein and/or DNA. They are present in gram-negative and gram-positive bacteria, as well as archaea. They form hexameric rings and belong to the RecA-like NTPases superfamily, which also includes the NTP binding domain of F1 and V1 H(+)ATPases, DnaB and related helicases as well as bacterial RecA and related eukaryotic and archaeal recombinases.
JAEPNH010000002_17	MAAFSDAGRIGIWGRSGSGKSTRAKRIIAKRKRVVAFDPMDEYQHERGFFRVATIDQVRAYMARNWRRNFKIAYVPPAGQEMKALDLLSKLLKVAQKPFFDGMDTRQMTLLVEEMNTCYPVTGIPHALGGFPDLCSRGRHFGVEVIGLSQRIAEVNTRFRGNCTETYVFRQKGPRDIKAAADELGDVKPAQIQALQPHHYIHEKDGAITFGKN	213	ATP
B_Pr_Kiloniella_spongiae@KLN61313	MGKGAERIGVYGGSGSGKSTRTKKLIKDRKRVLIFDPTGEYQHEPGFIQVGRSPNEVDLQRAIAANRRGFRIAYQCSAQNRPMQLHRLCLILMDIQKKVFEKVSYTAADMVTLVVEEMNAGLPNHNLPSEIYGMFEVCARGRHYGIEVIGVAQRLAGIHADFRGNTTEVYILRPGDDVNDRAKTVGLLGTQYKDKIDELQPLEYFHKKNGVVTRGKDKFG	220	ATP	cd01127	TrwB/TraG/TraD/VirD4 family of bacterial conjugation proteins. The TraG/TraD/VirD4 family are bacterial conjugation proteins involved in type IV secretion (T4S) systems, versatile bacterial secretion systems mediating transport of protein and/or DNA. They are present in gram-negative and gram-positive bacteria, as well as archaea. They form hexameric rings and belong to the RecA-like NTPases superfamily, which also includes the NTP binding domain of F1 and V1 H(+)ATPases, DnaB and related helicases as well as bacterial RecA and related eukaryotic and archaeal recombinases.	pfam01935	Domain of unknown function DUF87. The function of this prokaryotic domain is unknown. It contains several conserved aspartates and histidines that could be metal ligands.
gene_9_LAZR01002459	MDKEAIIRLVFGIRGCGKTVKVRNLIKDVRRLIVIDTTGEDYIDGVSFHSLAELKKFWLKVYSGDFRLIYKPPGNEYEIREDVGEICKLCEACQNLTLVIEELNLIFDDNRPPTEFNRMLLAGRKAGIDLIGVAQRPFGFGRKFTSQAKEFYVFYSREPGDVRFFKQSLGNEAALAICTLEQYQYVKWVYADGVRNYEICKDEYL	205	ATP
JABMPB010000464_11	MASADYQAIIRIIFGKRKSGKSHLGRKLARPQKRKLFYDTTGHDFDETDGFIIRTMPELQAFIKENYRKDFSIVYRSPDPLEDIETVSLLVMDIESMWFIIDEAHNYFKGYRPLPGLNKVVHEDRHSNIDLVLITQCPVDLGPMTRDQAEELYIFKTREPRIMDYFRDAIGSEEVAKLPELDKSKHEYLFFSDELEETEIRHESA	205	ATP			pfam05707	Zonular occludens toxin (Zot). This family consists of bacterial and viral proteins which are very similar to the Zonular occludens toxin (Zot). Zot is elaborated by bacteriophages present in toxigenic strains of Vibrio cholerae. Zot is a single polypeptide chain of 44.8 kDa, with the ability to reversibly alter intestinal epithelial tight junctions, allowing the passage of macromolecules through mucosal barriers.
gene_15_CEPX01414995	MARAKQKQGIKVLVLDPFLDPNWNADFITSDQNEFLDVVWNKSRQCAVFVDESGDMIGKYNTVMNELATRGRHWGHKCHFICQRSKQLSTTIRTQCSELAIFKQSLADTKDLANEFVEPMINEAHKLEKGEFIYVRDNAKPLKLNAFSI	149	ATP
ERZ918417_58814_31	MVKRKNKTTCGTGSEVGQAQRLGIFGASGCGKTTKARELIRCLNRVIFFEPLADDLRRLVASDGFKAVAGLPELFRKVRADFAKGFKIAYYPAAGSETDELSKLSDFLMAIQSGYGFQHNAQITLAVDELDLGFPTGESLKNPRNGFKNLCCRGRHTGIHIVGLSQRMHLVDNVFRANCSAVYLYRHSEPADIDVGLKIIGREYRDRFRALDNFQYIYKAGNKIILKT	228	ATP
ERZ918355_74359_70	MGIFGASGSGKSYRARQLTEGLERVLFFDPLGDFSNGATVICDYDKLINFLFHNWRSGFRISYRPEFGNEVEELHKISNMLLLLQYGYGRQHWGKVTLVVDELDEGFPSGITQKNPKNGFAYLCKRGRHFGINLIGCSQRTAQVDVCFRGNLTGLYLFRHVDPIDTEKALQMLGRQYAADFRNLNDREYIYKSGALQKIVKNEKK	205	ATP
ERZ1311596_33_18	MPAFTPVSSYAEFVRILKRKWSNKGGFQIVYAPPFGCEKEHLSAIATTIYAYQAGYKRDHMAKITLFVDEAQEGIPSGTGMRNPTHGALLIARMGRDRGINLIIASQRINTVDIGIRANLSDYYIFRLGELTDIKLATDIVHDKALLQKMANFQYFWKDETGQIKFFDK	169	ATP
ERZ1742027_56_58	MATKQNKTTRRSTAGSGQAQRLGIFGASGCGKTTKARELTAGLGRVIYFDPLGEWGRDKGVKPFVSLDKLKQALRRNFGQGFRFAFLPAFGEEETQLQDLSYYLATLQSGYGTQHTAQLTLVVDELDQSFPTGSMQKNRKNGFGFLCCRGRHFGINLIGISQRMHLVDNVFRANCSGVYLYRHAEPADIDIGVKMLGREYRDAFQKLNNYEYFFKSGQKIIKK	223	ATP	cd01136	Flagellum-specific ATPase/type III secretory pathway virulence-related protein. Flagellum-specific ATPase/type III secretory pathway virulence-related protein. This group of ATPases are responsible for the export of flagellum and virulence-related proteins. The bacterial flagellar motor is similar to the F0F1-ATPase, in that they both are proton-driven rotary molecular devices. However, the main function of the bacterial flagellar motor is to rotate the flagellar filament for cell motility. Intracellular pathogens such as Salmonella and Chlamydia also have proteins which are similar to the flagellar-specific ATPase, but function in the secretion of virulence-related proteins via the type III secretory pathway.	pfam00006	ATP synthase alpha/beta family, nucleotide-binding domain. This entry includes the ATP synthase alpha and beta subunits, the ATP synthase associated with flagella and the termination factor Rho.
ERZ1309113_326_23	MIKGQTKRIGIFGRSGCGKSTLAKQLIKDIDRLVVYDTLCEYEEQGCKVARSIVQLLKLARQRRFKIAYQPDIESVHEKELRKVAEALLLIQKPYQEGRAYPQITLMIEEMSLAIPNKTGGDVQIMQNLANMGRHYGINLIGIAQRPANVNATFRGSLTEQYFFSMVEPLDIDEVGKKIGRENAEMLRKLPNHQAFRYSDGRIENHFNTL	210	ATP
LC662921_7	MAVIGKTGSGKSVYVQKLIAEMDRLVIFDPKRSYRKEAKKLRAYVAQDLGDLLETLRDNADKSFRVIYEPTPTREEQELSDVCMVLEMLQRPYLDGKANAKVTLVVEELHQGNPNPPSREFVGFARCIQMGRESGINVIGVTQRPQSVSKYFRENIERMAVFQVAGVDAAKAAADMADGNNALERDVLDLRDYRFVLYENGNYKVCDPIPL	211	ATP	cd01127	TrwB/TraG/TraD/VirD4 family of bacterial conjugation proteins. The TraG/TraD/VirD4 family are bacterial conjugation proteins involved in type IV secretion (T4S) systems, versatile bacterial secretion systems mediating transport of protein and/or DNA. They are present in gram-negative and gram-positive bacteria, as well as archaea. They form hexameric rings and belong to the RecA-like NTPases superfamily, which also includes the NTP binding domain of F1 and V1 H(+)ATPases, DnaB and related helicases as well as bacterial RecA and related eukaryotic and archaeal recombinases.
PAQY01000018_13	MKMSTDGKRIFIAGSAGSGKSVLARSLVADRPRVIIFDPKNEVHWQDGAERIHHMAQFKTFLGDMRDGAFRVYYQPETGREIERLSSLSTLLMKFQAGHNAGKIERPITLIVEEMAAAAPLSIPPKHTGFPQLIRMGRSYGISVVGIAQRPAEVSPTFRGNLNAAFAFRFSFKNDRQAIAYAMQDEAVEQAVQDLPEFHYLAFDGRSWSKCDPVPLT	217	ATP	cd01127	TrwB/TraG/TraD/VirD4 family of bacterial conjugation proteins. The TraG/TraD/VirD4 family are bacterial conjugation proteins involved in type IV secretion (T4S) systems, versatile bacterial secretion systems mediating transport of protein and/or DNA. They are present in gram-negative and gram-positive bacteria, as well as archaea. They form hexameric rings and belong to the RecA-like NTPases superfamily, which also includes the NTP binding domain of F1 and V1 H(+)ATPases, DnaB and related helicases as well as bacterial RecA and related eukaryotic and archaeal recombinases.
NZ_MTSY01000002_22	MSQRDGKRMVIYGRSGSGKSHYGKKLIQGHDRIVCFDPEGEYGAERGFVSTSSLSELLEILKDCHEGAFKVAYVPSALREEAELHEVASLLERLQEPYLNGKSDLKVTLLVDELNLSFPLNPRPDYSGFARLCSRGRKRGINIIGITQRPAEVSTRFRGNIDRLACFALSVPNDFHVITQTIGPDAERAVRELPEYGHIFFENGEMTINGPT	212	ATP	cd01127	TrwB/TraG/TraD/VirD4 family of bacterial conjugation proteins. The TraG/TraD/VirD4 family are bacterial conjugation proteins involved in type IV secretion (T4S) systems, versatile bacterial secretion systems mediating transport of protein and/or DNA. They are present in gram-negative and gram-positive bacteria, as well as archaea. They form hexameric rings and belong to the RecA-like NTPases superfamily, which also includes the NTP binding domain of F1 and V1 H(+)ATPases, DnaB and related helicases as well as bacterial RecA and related eukaryotic and archaeal recombinases.
NZ_RPOA01000001_19	MKIDTTLSAAIQVVCGSSGSGKSVTIKKRLMKEKRLLIWDIDDEYTGDTGIPGCQRITSMAELAGKVKKAKAGKFAYVGPKSDFERWCRVAFAWGYCAVVAEETAGVTTPQKAPDAWHTLISRGRKRGIKPLVGVTQRPSESDKTIMGNATSIQCGRMTRFQDRKYMANEMDLPVEYLSRLGKKEYIRLDPETKEYFHGLITTPPEGAPPSLTKVRIKETPLTVER	226	ATP
NZ_JAJGNG010000001_23	MAKNPQTERPNKHCWIGAKSGGGKSQLLRNELLPGRGARALFWDIDTDHRCTRYTDKGAFLAALKSASASGKGYRIGWSGDDDPATFEWFCRAAWAVLDGRHETYIVCEEMADQGMGQKMPAFLRKLMVRGRKYGAVMITTTQRCQEVPKALITQAANRYVGLHEDQDARYLERAVGIKAAEIEALEPLTFWHKGPEGTKKLRTKYRKFTP	211	ATP
JAESUV010000135_6	MHTAIWGTTRTGKSSLAKEMARVYQSMGIKVLVHDPVFDSTWPADFKTDNFELFLEVYWESEGCMCFFDEAYKSCFHKNDAAIATATMGRHRGHINHYIAHRPTMIDVTIREQCTKMFLFRIGKKDAKLVAEDWSEDVLLRCNEFKQGQYFEVEKMGEVHERRLF	165	ATP
NZ_JACDWW010000084_14	MAKNPDTERSNRHCFVAAKTGGGKSQLMRNELIPKTGIRALFWDVDTDHKCTRFSDRGAFLRALKSADASGKPFRIGWSGEDNPETFEWFCRAAWAVLDGSRETWIVCEEMADLGMGQKMPDFFRKLMVRGRKYGAIVITTTQRCQEVPKALITQPANRYIGLHEDQDARYLERATGLKAAEIEALKPLTFWHKGPEGTQKISTKYRKFTP	211	ATP	cd01127	TrwB/TraG/TraD/VirD4 family of bacterial conjugation proteins. The TraG/TraD/VirD4 family are bacterial conjugation proteins involved in type IV secretion (T4S) systems, versatile bacterial secretion systems mediating transport of protein and/or DNA. They are present in gram-negative and gram-positive bacteria, as well as archaea. They form hexameric rings and belong to the RecA-like NTPases superfamily, which also includes the NTP binding domain of F1 and V1 H(+)ATPases, DnaB and related helicases as well as bacterial RecA and related eukaryotic and archaeal recombinases.
NC_055062_8	MAHSLILGMTESGKTTLAKRLAANYKARGIGVLVLDPLGDPEWNADFQTSDVDQFLEVFWNSRRCAVFIDEAGEAVGQFDKVMHRTATKGRHWGHSCHYLSQRGAQIARTVRDQCSHLFLFTTALDDSKIHANEWNKPDLRTANTLPQGHYFHATRFGDLDRGQLW	166	ATP	cd01127	TrwB/TraG/TraD/VirD4 family of bacterial conjugation proteins. The TraG/TraD/VirD4 family are bacterial conjugation proteins involved in type IV secretion (T4S) systems, versatile bacterial secretion systems mediating transport of protein and/or DNA. They are present in gram-negative and gram-positive bacteria, as well as archaea. They form hexameric rings and belong to the RecA-like NTPases superfamily, which also includes the NTP binding domain of F1 and V1 H(+)ATPases, DnaB and related helicases as well as bacterial RecA and related eukaryotic and archaeal recombinases.
NVUB02000175_26	MKTSDGKLFVIGGASRSGKTAWTKKQVWKLKRVIVWDVEDQWSKIKGFQRITSNAELVRLCSAVNGPLKIAFVAGGDLSKAFDLWAGCVFYWGRYCGPCVAVAEELADVSTPAKAPGNWGMLIRRGLKRGITIYAISQRWAEADKTALGNASRFVIFRVVGKDNKYMAERSGVPVDTITGLKPLHFVLVDAESGAISKVQKLKF	204	ATP
JADFZS010000172_10	MIIKNAERVGIFGKSGSGKSTRAKQMLHSEQRLVIFDTMGEYGEEGVYQVHSLAQLKQYLAENWRQFKVAYVPPYATRVEALHKLSVMLRGLQQPYINNVPGAQKMTLMVEELNGCFPVSGLTANLMGFADLCGRGRHFGIGLIGISQRFAAVHNDFRANMSESYFFGQDNSADIRTIQGMVGQEVIDKMMSFQPHEFFKRRAGNVEYGKNELW	214	ATP
MG592426_8	MPHCAIVGMTESGKSSLARKMAVELQKSGIQIIVFDPLSDPEWCNCLDLNNAFITDNENEFLNVYWNSKNCAVFFDEAGDYATNHNKPMIRTATKGRHWGHSNFYIAQRGNLLARTIRDQCANLYMFTSSKDDAKIYSTEFNDSELLNVPDLPQGTYYTCGRFKKAEKHILFKGKSK	177	ATP	cd01127	TrwB/TraG/TraD/VirD4 family of bacterial conjugation proteins. The TraG/TraD/VirD4 family are bacterial conjugation proteins involved in type IV secretion (T4S) systems, versatile bacterial secretion systems mediating transport of protein and/or DNA. They are present in gram-negative and gram-positive bacteria, as well as archaea. They form hexameric rings and belong to the RecA-like NTPases superfamily, which also includes the NTP binding domain of F1 and V1 H(+)ATPases, DnaB and related helicases as well as bacterial RecA and related eukaryotic and archaeal recombinases.	pfam01935	Domain of unknown function DUF87. The function of this prokaryotic domain is unknown. It contains several conserved aspartates and histidines that could be metal ligands.
NC_055064_9	MAHSAIVGMTESGKSSLARKMATAIQKAGIAVIVFDPLGDPAWSECLDPNNSFITDNEKEFLNYYWSSKNCAVFFDEAGDYATNHNKEMIRTATKGRHWGHSNYYIAQRGNLLARTIRDQCSKLYMFTSSKDDAKIYSLEFNDNELLNVPDLSQGEYYSCGRFNKAVKHILFKGKSK	177	ATP	cd01127	TrwB/TraG/TraD/VirD4 family of bacterial conjugation proteins. The TraG/TraD/VirD4 family are bacterial conjugation proteins involved in type IV secretion (T4S) systems, versatile bacterial secretion systems mediating transport of protein and/or DNA. They are present in gram-negative and gram-positive bacteria, as well as archaea. They form hexameric rings and belong to the RecA-like NTPases superfamily, which also includes the NTP binding domain of F1 and V1 H(+)ATPases, DnaB and related helicases as well as bacterial RecA and related eukaryotic and archaeal recombinases.	pfam01935	Domain of unknown function DUF87. The function of this prokaryotic domain is unknown. It contains several conserved aspartates and histidines that could be metal ligands.
DRNT01000151_14	MPHVLIAGITESGKSTLARELAAEYRRADIGVLVLDPLADPRWEADYQTTDPDAFLQTAKQSWECALFLDESGETVGRYKEEMFWCATQARHRAHRSHFITQRPVQLAKTVRDQCTRLFLFAVSTSDAKVLADEWAKPALLEAATLGPGEFFDVRRFGEPRRRRVF	166	ATP	cd00009	The AAA+ (ATPases Associated with a wide variety of cellular Activities) superfamily represents an ancient group of ATPases belonging to the ASCE (for additional strand, catalytic E) division of the P-loop NTPase fold. The ASCE division also includes ABC, RecA-like, VirD4-like, PilT-like, and SF1/2 helicases. Members of the AAA+ ATPases function as molecular chaperons, ATPase subunits of proteases, helicases, or nucleic-acid stimulated ATPases. The AAA+ proteins contain several distinct features in addition to the conserved alpha-beta-alpha core domain structure and the Walker A and B motifs of the P-loop NTPases.	pfam13173	AAA domain. This family of domains contain a P-loop motif that is characteristic of the AAA superfamily.
LZFC01000027_26	MSGAVMNQKIVRRVDTTLENLHEYVIGGSGSGKSFYVKSQIQKAGRLLVFDPDDEYAEVKGIVTAYSSKELLILIKKSGVNGRLKVRYVANGKQYFDFVCAVAFMWGNCCFVAEEIADVTSTAKASENWGKVVRRGRKRGIKIFAVTQRPAEADKTIFTQVAKIRCGRLDGKGDKVRVAENMQCDVNLISNLLPLDFLEFNRKDGSLYAGHKQRRKNIRGKYGDLVVI	228	ATP	cd01127	TrwB/TraG/TraD/VirD4 family of bacterial conjugation proteins. The TraG/TraD/VirD4 family are bacterial conjugation proteins involved in type IV secretion (T4S) systems, versatile bacterial secretion systems mediating transport of protein and/or DNA. They are present in gram-negative and gram-positive bacteria, as well as archaea. They form hexameric rings and belong to the RecA-like NTPases superfamily, which also includes the NTP binding domain of F1 and V1 H(+)ATPases, DnaB and related helicases as well as bacterial RecA and related eukaryotic and archaeal recombinases.
NZZA01000165_12	MAKNPNPKLPNEHTLYVGKSGTGKSQALKQNSAAPGRGVRCLLWDESHDHDKGTTYYDDKNKFINAVKRGVNSGRGFRIGWDGDSSPESFEWWAAVVWAVLDGKKPTYVVIEELAQAVETVGRAAPNLRKLFNQGRKYGARIHAVTQRPQEIPKTVYDQCGRFWIGGQKGPNIKKFAELLDVPLDEVRQLMPLQFWYLDETSGQQAEKHQLKYKN	215	ATP
NVVB01000109_3	MQNKNTKRPNRNTLYIALSGGGKSQALLQNAEMPGQGARVLLFDPNEDHPWCSRFDDLGKYKRAAVAACKQWYKAGRGFRIAYTGQQSPEIHAKWCEFILTLLDGNHETWIIDEELSGSYGNSSAKAEYYHAVLMNQARKYGGIYHGTTQKPAEIPKTVYDQCAVWWIGQVGVSTARRVAEEMFIDYSVLIDQTELHFTIKDRKKYGREAMPTQLNYKDPETVTRAQRPHIVN	233	ATP
JAGPVY010000022_19	MAIHPRPVLPNKNTLYLARSGGGKSQAMKQNPQLPKSGGRVILWDKSHDHKAHHYDNKKAFTKAIKLGLKSGKGFRIAFSGGVDIADFEWFCSVVWVSLDGNRLTYVIAEELSEVCASVGKASPFAARLLNQGRKYGMIFHGTSQKPQEISKTYYDQCPFKWIGPQIGANIKKFAKEIGGKDDDIKALDDLEFLVWDGRQAVKKALKYKK	210	ATP
NZ_JAAKZL010000009_23	MNKRIDVMRRCEHKAVFGCSGSGKSYYVKSLVKKWNRALIWDPDDEYGDVPNIKTCTKASQVIELMSAGDVRVRYVPQAMDTKTLEKCFEFLALAAFIWTNCLFVGEELADVTSPSKASNGWGTVLRRGRKRGVEVVGVSQRPAESDKTIFTQAKTIRCGRLDGEGDIARIASNMRVPAQMVSQLGDLQYLELDRPTGVLRAGYKNKSVVIRNGWKEPLKQTTL	224	ATP			pfam01935	Domain of unknown function DUF87. The function of this prokaryotic domain is unknown. It contains several conserved aspartates and histidines that could be metal ligands.
MH730557_20	MSKRIDVMRKCEHKAVFGCSGSGKSYYVKSLVKKWNRALIWDPDDEYGDVPNIRTCTKASQVIELMSAGDVRIRYVPQAMDTKTLEKCFEFLALAAFIWTSCLFVGEELADVTSPSKASNGWGTVLRRGRKRGVEVVGVSQRPAESDKTIFTQAKTIRCGRLDGEGDIARIASNMRVPAQMVSQLGDLQYLELDRPTGVLRAGYKNKSVVIRNGWNEPLKQTTL	224	ATP			pfam01935	Domain of unknown function DUF87. The function of this prokaryotic domain is unknown. It contains several conserved aspartates and histidines that could be metal ligands.
NZ_ANBW01000320_25	MQPKNPNNDLKNGHVWIAGMSGSGKTYHTQNTLIKPNDQLIAYDPQGDYSGTVARSKCRVYHDIKTFAAALFAGRKTKQGFKIIWQPRHVTTWEDLDLFCKVAWAAGDGHHSHPLKVVCEELADNSKTTQMTTPYHRKLLMVGRKYGIHTINCFQRGQDVSKTIIDNCHTCVIMMQKTTKSARYLEDLTGIPWKMIDDIEEYQHILQVGKKWTASKKPR	219	ATP	cd01127	TrwB/TraG/TraD/VirD4 family of bacterial conjugation proteins. The TraG/TraD/VirD4 family are bacterial conjugation proteins involved in type IV secretion (T4S) systems, versatile bacterial secretion systems mediating transport of protein and/or DNA. They are present in gram-negative and gram-positive bacteria, as well as archaea. They form hexameric rings and belong to the RecA-like NTPases superfamily, which also includes the NTP binding domain of F1 and V1 H(+)ATPases, DnaB and related helicases as well as bacterial RecA and related eukaryotic and archaeal recombinases.	pfam12696	TraM recognition site of TraD and TraG. This family includes both TraG and TraD as well as VirD4 proteins. TraG is essential for DNA transfer in bacterial conjugation. These proteins are thought to mediate interactions between the DNA-processing (Dtr) and the mating pair formation (Mpf) systems. This domain interacts with the relaxosome component TraM via the latter's tetramerisation domain. TraD is a hexameric ring ATPase that forms the cytoplasmic face of the conjugative pore.
NZ_SLWF01000044_9	MAINKDNERKALHCAYTAGTGGGKSVAVQYSGHMPAAPCLAIFDPYGDYVYEKGNPKNRGFAGKRVYHYYDRKSFAKAFFNAWSTGLCFRIAYMPRKPSRDEMLWFCELMWHAADGNRRLDVVIEEVAKWCDTSSKEQSAFGECMTGGRKFGLVMHTSFQRATEVPKTVLSQSPYKIIGIQEARADAERMAKECDISLDEIAKLVPLTYIKKCPGWGNVEALDLRSVFD	229	ATP
NZ_MCBT01000048_23	MAINKNNQLKALHTCYTAGTGGGKSVAVQYARMMPKSPCLAIFDPYGDYVYQTGSELDTGFSGKRVYHYQTRGEFAKAFMNAWDSKKPFRVAYMPAKPNRAEMLWFCELMWLASDGLRRLDMVVEEVAKWCDTTGKEQSSLGECLTGGRKFGLVVHSVFQRSTEVPKTILSQSPFKIIGMQETIADAERMAKECRLTIEDMAALEPLRYIKKHPGLTGLVESLDLRNVFD	230	ATP
NZ_JAGHQT010000007_18	MSKADTSLNAEHVYICGNSGTGKSSHIKEKIAKAQRVIAFDPDDEYGELPGFTRVTSASQLVELLQAHKNTALKVAFVAEGVKAFEFWANCAFNWRNCVAVAEEIADVTTPSKAPPAWGRLIRRGRKYGILICAVTQRPAEADKTILCNAAVIRTCALGRDADRQAIAREINAHVSEIAGLKPLDWIEFKRADLSLIKGRLGQERTQKLKPAA	213	ATP	cd01127	TrwB/TraG/TraD/VirD4 family of bacterial conjugation proteins. The TraG/TraD/VirD4 family are bacterial conjugation proteins involved in type IV secretion (T4S) systems, versatile bacterial secretion systems mediating transport of protein and/or DNA. They are present in gram-negative and gram-positive bacteria, as well as archaea. They form hexameric rings and belong to the RecA-like NTPases superfamily, which also includes the NTP binding domain of F1 and V1 H(+)ATPases, DnaB and related helicases as well as bacterial RecA and related eukaryotic and archaeal recombinases.
V_ds_Pseudoalteromonas_phage_PM2@NP_049900	MRTTTKKQIERTDPTLPNVHHLVVGATGSGKSAFIRDQVDFKGARVLAWDVDEDYRLPRVRSIKQFEKLVKKSGFGAIRCALTVEPTEENFERFCQLVFAISHAGAPMVVIVEELADVARIGKASPHWGQLSRKGRKYGVQLYVATQSPQEIDKTIVRQCNFKFCGALNSASAWRSMADNLDLSTREIKQLENIPKKQVQYWLKDGTRPTEKKTLTFK	218	ATP	cd01127	TrwB/TraG/TraD/VirD4 family of bacterial conjugation proteins. The TraG/TraD/VirD4 family are bacterial conjugation proteins involved in type IV secretion (T4S) systems, versatile bacterial secretion systems mediating transport of protein and/or DNA. They are present in gram-negative and gram-positive bacteria, as well as archaea. They form hexameric rings and belong to the RecA-like NTPases superfamily, which also includes the NTP binding domain of F1 and V1 H(+)ATPases, DnaB and related helicases as well as bacterial RecA and related eukaryotic and archaeal recombinases.
MK424903_16	MAVNPNNELDAKHVCYLAGTGGGKTAAVKLLTGLKGLQVAIFDLYGDYRFDARKKTPFNGLGGRPVYHYSTRQKFAAGFADAWRSGQKFVVAYSPVFSESLSQSQLKEAKQKELHWFGRLMWAAADGKRRLDVIIEELAKLSSTAGKDDSIVGEMATGGRKFGLVLHTIFQRSQEVPKTIWNNSPRKVLGAQESKHDAKLIAVELDADLNDVIQLSKLNGQQAKKRLHYLVKSAGGIGNIDPYSINIDKSCIDFGNCNKMTFAELRK	267	ATP
NZ_LLWC01000003_17	MQVNEFEIVLPAGAVIERAASGYAVRCTASTAPFKIAFENGQGGITFEKGLSVRANEAFSRFTLMNNTDAEITATLVVSDSDLTDDRLNITGGGLMLESKPKNGDVRVYEVNGEMEVADYNPKRRSIRFQNLSASSIVLNSGIWLRSLDSFETNATDAFSALEVGNNRGRLVVFEVSE	178	cons_s
LMCI01000038_17	MNVNISEYAGTLAAGGRREIDIEGTSVRCMASDREFTIQFPSMGGRMLVENGIELNPELSFKKVILENPSNADLSYRIVVANGVKLNDSRLNFSAGAPVTVQTDVEAIKVRTEDADPLKVLDASAPKIGTLTKISVNQTGKPIPANADRKSIRIQNISPGVVIIDYGIWLEPLAVFETQATNAMTARVQGNPNGVISVWEVV	202	cons_s
NZ_OMPG01000016_21	MSVREFILTLEIGQQREIHAVFNSVRCTGSNGPFAIHFGDDNNRITFERGLEMSFIDEQSKFTIENTGDRKLELVIVTGLGTRLKDDRSLYSVEQKVPVELDALVTVKPNETFPVEVQGTPEVLVKPVQKTGVLNKIDITQNNKNQQIAAANATRVSIRVQNIGPVAVQVQDGIWLEPFASFETEANNALVAKVVGNVDGKVSVWEVSR	209	cons_s
PHEO01000023_19	MVRRSAQFRDIIIAAIPAGEERSFNDAGTIVACLAASAPLEMAFDDGNFFFVAPGLGYRPFDPSGQAIEFGSLIFRNPTGAPIDVHFQIGTGDIIDNRAVFGGTAIPVQPITFAVPQPVSQSGAWNVGLTGVYLPRAARPVAISNMGDLSCAASAVTLISAATAARSSYVLEHLGTETMYIKTPTTNNNNGIPIRPGERLEIETNGALNIRNPAAFAQTIRRAEITW	227	cons_s
NZ_VFIY01000004_18	MYRETLAPGEVKLIDVKGGATFFYPYDCTHGFFEVDYGRGRVPVGRALGIEAKNELGQVEPFHQISIVNTNDEDMTVGFLMGYDRPLDGRSNGGGNTTITGTTAVAGQPLTDDGGSIGKIGAEIVEDQANTVGSAVGATVNLFLPEDNLNGIVLRTCYLGLSTVGTDAARPRVELRGKVGEIYPVLYTLIKAGDTLHIERELYFPPGYGFQITRFDVSAQVAITYDKF	228	cons_s
NZ_CP041025_27	MLHEGTLQPGEWRTIGAGAHSQIFIMECDLEYIEVKFKNLSKFRMYRGVPAKYNFDNVDISNPHSTPIDYKIYTAPAGMEFQEGRSIETGTSIIGTVGTVGRPLSDEGGSVASIGSVNLELERTGVYTEVVVSKAANTNGIFLRTALIQQSVSGNINILSDRAAGGSTILLLSQLAGDALRLSREIFIPSGNGLTLYFGGGATAYINVSYDVL	213	cons_s
NZ_CP041025_40	MLHEGTLQPGEWRTIGVGAHSQIFIMECDLEYIEVKFKNLSKFRMYRGVPAKYNFDNVDISNPHSTPIDYKIYTAPAGMEFQEGRSIETGTSIIGTVGTVGRPLSDEGGSVASIGSVNLELERTGVYTEVVVSKAANTNGIFLRTALIQQSVSGNINILSDRAAGGSTILLLSQLAGDALRLSREIFIPSGNGLTLYFGGGATAYINVSYDVL	213	cons_s
JAACAO010000289_24	MSLASHVDLTVPAGESRYFAMTGDTFVCSASNQTTFRVAVNGGTRVPFRAGWHWAPFRGQADRIRQVEIFNPNATALTISFELATGELIDRALILAGGAVQTEEQSADTLSPAEDVTLSAAIATQVAPVNTARRRVLITNLAGNTNTIRVGDVSVSLTRGAPVAPGQTITLETTAAVYAWSTGSQDVAVLEVERS	195	cons_s
JAESRS010000067_8	MSRARFATYTYKVEAIGRLPLDISGDTISCFEADGDLKIEFDNEGSVTDFKKGMTYPNEPFKLIELINESGNEIEVTISIGQGKVIDNRLSVAGSLSVQNEAGGTLQVEEKAATTLNDPVTEIVVKAAASRVILAVNTDRKHCFVRNLSPIYTVYLGTVTAQTIPLAPNEVIDLSGTTYALYAVNNSGADVDLLIVEDE	199	cons_s
CP030277_20	MSDMVRVSNFSCKQDQEQDMNISGTRFCVLKCSSPEIMLDFGDGWVRVPRRSSVTLPKMVRKIRVKSPTGAPVRGEIMYGDGEVMFSGFEPSVKMDSLVYIHSSVSETVIAPSLNTHGMTLHFGHMRSVSDDPYMYINNPNFVLAHANGGNRFLPAPIEVRPNVGLYLTNNSGQFVTTSVSYELH	185	cons_s
NZ_RBIG01000001_24	MSAIKGFRVYQLDLAAGQEITLDATGDFFRVMASDRAFGIAIEDGMVFAVEAGIGFKMEGEAFSKLRVVETLGLGVTLSIAIGYGVIDDARLVIAGSLPTRPTSANGLASVADVSVPATTTALVAAANADRVEIIVQNLGGTEMRIGDSAVTAGRGVKLDGGGTLTLTTSAAVYAYNAAGAAVDVSVLETERV	193	cons_s
NZ_QHJQ01000003_32	MQELKNSRTAIERVLEIPAKNESVPGTQQLDVEATAFYLIDCTGEVEIRTDENSFKTYRKSTGEEFPQEQTFQRLEFRNQGSSPVSVRVWAGWGRYIDRRFEMVEAVTKARGFSEWPGGAQEVPANSSIDLPAQLGGGVISRKSVLITNLDPNEKLRLEDADNNTFLTIFPNTSVTLPISDTFSIHNDTGEAVSVNIGEIVYVEGNLITTAS	212	cons_s
JACFMR010000012_21	MNNGHTEILSIAPGQVQPINLDGRNFFVVFAPVEIDIKLPGDEFVSYGQGTGMGDLPDGKVFKRLEVRNPSLGTILVKIYIGGPLYRDSRAAIIEPKTRGIGWAGVSIPATSGVTFTGITAGLLIRRKAIQVTNLDAALDLQLRDPDGNVILTIFPRTSITLPISEEIEVYNQNGSAVACNISETWWTL	189	cons_s
CP007053_25	MIQHHSNVYNLIIPHGQPTALNAAGKFLYVVDASGPVELKVDDMSPSILRAGQGMIFDGTFERIELQSPEGVRMPVKLWIGFTAFIDNRQSVVPAKTRDHARADGAIGPNTKVDFAGRYEASDIQRKSILVSNLDTTLSVELLDAAGNVMLNIWPQTSIVHETSGPVSVRNPNANAVSVRISETIFTA	188	cons_s
NZ_ABEA03000188_21	MIQYHSRLVRPIIPEGETYPLSASGRYFRIVDAPSAVIVKVDNCPESVLHAGEGFRFLEGEDFERIELRMLDRQTAKISVWVGYTEFVEAGRRQIEENTEFVTIPGDTITTVAPVVLDGIPRANRTRRKCVVISNLSPEGTLQLFDNISPNPGGVVRPGETINVQTSRYLRIHNPNAAPVAVAMHELWWIL	191	cons_s
ERZ918325_104526_111	MNFSLKAFKGSIPAGGQLDFNVYGDKVFAIDVPDGVKIKFDNGESVIFRTGLRYGVNGWFVSFFAKIISSFSGFPLIKSGLENLNKVVNRTVYNKISVINENANSVYVEFLAGFGDITDDSTIIAQQLDVVPVRNGFRACKMYNLNAGASVNLADNNTGFTSDDYVIIKNYGDGNLLLGDGNFILEPGEALTMGVPNDLSITASGANVQFGVIGISNVGV	220	cons_s
ERZ1304426_4857_9	MNFSLKAFKGSIPAGGQLDFNVYGDKVFAIDVPDGVKIKFDNGESVIFRTGLRYGVNGWFVSFFAKIISSFSGFPLIKSGLENLNKVVNRTVYNKISVINENANSVYVEFLAGFGDITDDSTIIAQQLDVVPVRNGVRTTKMYSISDGQTVQLIEGTGFIEDDYVIIKNYGDGNLLVGAGNFILEPGESLTVGIPFGLEVTASGGNVQLGVIGISNVGVS	220	cons_s
ERZ918912_65919_20	MDNSTKSVRAFGHYRPFGQRASFSTRKRAHFSGKSFELLEVRGRRGRSRRLCLYLHEIRKMKFSLKEFVRVIPANSQTDIDVHGDKLLAVDIPNSGFAVSFDNGEEVFVKSGIQYGSSGWLLNMIGRAFPKVAEALGGFTYNKISIFNHTSAAATVRLLAGFGDVDDKGTQVIGTVETADVPLVPFWYGIFESSELSCASPFGSYGYPTKGALLREDSKRRYAIIENVGSDIVYVSGGARGTVIGNGFDSPLFDWCFQRGNSEDSLSNGSSYPNSATETACLYYQTSGIRLFPGEKIGLSGSSSYAFNGIKSDVKLGYILFK	322	cons_s
ERZ918206_95019_9	MKFSLKEFVRVVPANGQTDIDVHGDKLLAVDIPDSGFTVSFDNGEEVFVKSGIQYGSSGWLLNMVGRAFPKVAEVLGGFTYNKVSIFNHTNAAETVRLLAGFGDVDDKSAQVVGTVETADVPLVPYRYGLFESSEASNASPFGSFGYSTKGAILSEDSIRRYAIIENVGSDIVYVSGGSRGTVVASGFESPLFDYCFQRGAANDTLVSNSSYPTAATEEFCLYYQTHGIRLLPNEKIGLSGSSSYVFNGIKSDVKLGYILFK	262	cons_s
JAEPNH010000002_24	METKITRYQSYSGTIAAGDTFVINRKGRSVTCLSASDDLEIVIDDGSRSFFTAGISMEFDEPFAKVQLHNPTASPVTFLIATAMGKVDDNRLTASGNIKVLDPGAGSESFADVIAEIALVRALMQNDEDKRKGLSSLGASAAKINAGATATWVQLINPASNTSGIIVRSASVANVGSVNHLVIDTASPSGSEIEIATGRASDIRREDFFLPSGYGLYAKQDGHTLYASANWDVL	234	cons_s
B_Pr_Kiloniella_spongiae@KLN61308	MSKRRYAVHKVTIGANQSEKVTIRGNVVACIEAPTAFLLGFEDDTPSLFYQGFSVKADEGETFDYIRVENEANAPIEITLAVGFGDIRDSRLSLTGVLQANVINFPVVAEKDKPGIVPLGEHSASFTAAGGNFFHNLINPSVNVNGIIIRQLSMIAYGNWSVLAFDTVSPATAYANASKFRRVVAIGDSAEYHNMYLEAGLGVWAKQLTNQLYASINYDIL	221	cons_s
gene_14_LAZR01002459	MSVKFVLRELTLAAGERKRVDEVASFFMLISNTGTLRIKIAIDDDPLSDIPTGYEYRELKEDFFYKHIDFKNPNVGSITIEYIMSSGIVRSSPTIIALDEILAELRGEAVAGTDDTEKTIGVAQSTVLAVNTSRKAFNLQAKSTNSGKIYLGFTNAVTLTKWFAELQAGQACMLDDYRGPVFAIADAADQKLGWGEW	197	cons_s
JABMPB010000464_4	MKSSIQPYYNIALASGAVFKLPAYGRILNIMGVTGANYVSVALPGQTFVRLKEKISFQLPELDAFQGLEFRNDEGVSITFDIIISDVQIFDNDSAGMSNLLDELQGVNAAETVITQVTVTAVAAELVAVGTAKRNLYLQQKYPGNGAYVFYGDATLDATHWIAQTSPIGSTVIKNWTGVLWAMTSVGSEYVGGRIE	196	cons_s
gene_8_CEPX01414995	MSDEPISRGTIQNPPASIAVTLAANETRPVYYAYNYIRVTEGSYSRGDVEFRFSDTGQPSTLVNGQGVKLEEVVGRVTLTNTTGSAITLTLDLGIGEIYDDRLSVSGTLKSEIWDGSDGPVDVVVGSTNSLRVYDANTLDVERLLDGTSDGIQQGQKTLGSSALNLWALNGTVGTLVTPAANVNGVLVVNAKCGGSSYVTLMAKTSAPSGYNDSSAKVLVGSVVSTPSTMPHPILVEAGEGIYYDSSSSQATNHIVGSYTIL	262	cons_s
ERZ918417_58814_26	MAELLPIDNGRQQASFRRFTIEIPAGGSFKLDNPFNYFRCYSATFDFKIMWSANNSQTDFGEGLGVRFNEVLPYVIIRNPGATQLRVDVGVGIGYFDDSRLTVSGTVKTMPAPYSAFAVTNVTITDGVATVPAAGRSIIQNTGANVMYIGAANGLQLQPQGSFEVELNEEFTVYGTNGDTLVIGSLN	187	cons_s
ERZ918355_74359_65	MADTILNIQTGAIDAPYQEFTETIPAGGCRKINYVTENFALLETSAPEALHVNFGGSSNETPFLAGMRYKLPAIVPNITLFNRSKTDLTVHFAVGCGEIDDNRLTVVSSINTVSTFSHFKTEGVTFSTSSCLIKTTGEKIVLQNNGSNDLYICDAAAAIGDVGGFKIVPGGDAELPITTGVRINASGYGGTISVGVFSSLPISTIEYDDDGLFPGVGV	218	cons_s
ERZ1311596_33_24	MTVITTGAIENPYRQFNETIPPGQIRVIRYVHNSMNVLFNDQPNDLEVSFGGSGGFTPMEAGIVYEYPNNVSIPFVELRNNSTQTMHIVVSLAVGTVKDNRLNVSGSVTVQGESDKPVYTSDMVFKAVNMQRISDMEANTPNVITPPADVKKTVIQNKGSTNLFVFSDGFIIQPMGVFEFSFSQPFAVISDEAGGKCIVAHFS	203	cons_s
ERZ1742027_56_62	MQENINLGAVQAPYWEQVLTLQPGETRKVDYVYDSFNLLQASIPEVLEVTFGGAATQTKFSAGMGYHLSAPVSYIQLFNTSDSPLTIDFSLAVGGITDNRLTVSGTVNTSTKLSAYSNVKAGSLMAPQSLEYDNNSVVALVCTSGTITVNITAAGVAVSNLELSTGQSWEMPIVTGGTIEITGTGKFNYSIAGY	194	cons_s
ERZ1309113_326_16	MKGANSSRYVIAAGDTLILHQSCLFFACSESSAPFEIQFENGEKLPFWAGAVYENTERMNNIMIRNLSATEPLVIVWIWGFGVYRDQSLKLMNDITAKQKVYSSLTCQEIVTPATVTVPAGTAEVMIQNIGAGDIRVGGAAGLKIEAGNDFRLNFVGDLEIAGSSTVVVARLS	173	cons_s
LC662921_14	MRGEPFKIEPYTLASGEGQTLYFKGAYFRILECVGATSLHIGVDDYSAYEVPVGVGVPVPDGFDKIRVENKSGGSVSLKLAVGLGGVDDDRFTASAALDLSKASRFDDGADVALGAGAATLIAAANASRRGVMISNDTGAAIRVGGATVAAARGLNIPAGGIAVIPTAGAVYGYSAGGGNVSFSEVND	188	cons_s
PAQY01000018_19	MPNTVIYEVREYVLDANGETKEYIPATRFRVLSATGPLAIAFGPTDGFQRIESGLGISTIEPFKMVRIKDISGAQNTILVAYAGSDVADSRLTITGGQLGVLDPVGGESFSDIVTALQAVTAAMREDQQLRAPLTTFDGASYYQAVNTTTTVISAAANTGGFIIRWAGVQVQSGNGVAAVRLDDDEVLYALSNNTDMIANCGNIYVPAGVKVDLYSAAAANKAWLWGEAL	230	cons_s
NZ_MTSY01000002_16	MSYTAPIHTIPAGERLEIPGEGKFVRVLEASDWFEIGLDGEALHFIEQGLAVESSGFKKVVLRNPQNAPITVRLGVANGVIHDSRFSVPGTMPVQVENFPAQVNLSSVDQLGVHKLGDLVFNTGALNSTVTIVTPGDNTAGVIIRTLDGWSTAGYLGLFIGTVAPTQYLDNSPSITRIWSNIVNYSSRGNTPLPLMIPAGKGIYVNCSSNSGSRPFSMTYDLL	223	cons_s
NZ_RPOA01000001_26	MAGGDVKLRLEAGQDMPVTTPGDYIYLKFADRDIRVTITEGKGVQKPVVMRVGDKYRPGPFKAFNIQNTDPANPAQIIMVVGEGDFNRQVIQGEVTVTPGIRTADGTFIDDRRFDISAYIVPKRDATVELSDGDTLGTLAKPAGASRWESITVDEDGFIHAVLTGQNSFYDNLYKVTFDRELNYVDQKVMPPLFGGSDSMTKVIYYKGDYYKSFGDHISKNDLQWLFPPIDVSTIHLANDLVYAIPANPTANRALVVIDFNGNIVDEIPQSKLGAQTITGLIWEPFGRTWTTKTNTADDFSVYDADFNLLYERDNQPGLGGSFSGSGQGVAVGDVYYSYPNNSGAFYKVQLVDRVKALSGEAFPADCFNPLVRRDWSSRETSANITVQQSAGRATIRGEVIRAAIEMYYGAELEPGFDYMDHVYGITVFNPAGPGITEQARSSGSTLKAAKITDNFAAVLPSKIQLTVDDGLKFRNPLEY	480	cons_s
NZ_JAJGNG010000001_16	MAGGDIRQRLKPGQTMPIGVAGDYIFLKAADREIQVVITDGQGTQKPVTMQAGDKYRPGPFKQFAVTNTDPERPAQIVLTVGIGDYNRQIVQGQITTQLKIRSGDGTYIDDTRQRLGIELLPVPGTGITETFGEVIDTIIPQKQLLNSSIDKIYTVDFNPEIHAMPVACSNEGNSFKLFEYDPVTNRLGRELGTLPSGQGDQARGGSVYGNTLYKLDSYGNAGLYRSIAGGAWEWLYPIESPEDIAVNTDGSVFVLAGPRLVKISQAGELLAEVSTNSYNRFIALMQGQLWLFASDQRPEIYDQDLNLIEKKTEIFGANYNNPMISYGAYWVELVQNGARVLNSINIRASETVVDLLAGRGYRACEWASLGARPTAFEAVRSTAEITVINAETGTPTVDGEIIKLAYEWLAGKPAPAEYLDYVHGVKIKSAMDSNGNKYPVKNVQSDGATFLAAGIKDQFTATFPAEIELIIDHRAGL	478	cons_s
JAESUV010000135_19	MSKTQRDITVTVPGLGELYVPLSDSEFIYLKESGGLEVSVIIEDASILMAEGDLRKFVRDDDGKFVDKMIVENGTPNDVRLVFTVGQGEFIRTRIFTGNQGALGTRATILNSTGDILEDTLAETEIMISAEKRPVIEVGSNTEKTIAGYNNDNIAGNAGALMYDVHTWSQYRRVDRNMQYLDPDNVPLFVPVGTTNPFTFSGSFIHPFTGRVWAMSADAISGDARFHEQNLDNNTVNFVMGLTAIQGETFAPGYPGIDPYTGNIFLYTSTTTCREYKWVIIDTLLGPRYELEGVRTYSFPEAPNGQVRRLGNGQLIVGSTSSAVEYYDTDENDNAYLGAYEGQDNVSGFGLGFGGFQTSFHIDERTNRVYAPHIGATTKIAYLFDLNADLRLSAHTNNLSNSFEHWKQPQPISGVSMQKDGGYRFLSGTILAAITKLLRGSNLIPENYLDFIYKIRFHNGVAWTTIDTARSSFSREGIPDGFKVNIDEPIFITARRGLLDQNSSSFISDNLA	512	cons_s
NZ_JACDWW010000084_8	MSKPFRTYPLQLQAGQEIQFGAEGTFYAVAAADSPFTITFDESNRISGAEQGTGGEFPEVFSSVKVKSPTAQTVVLVMGYGRYHDNRATANITVNTTVEPANKITPLAEVTVPAGGSAQLAAADATRKELRVGIKSDQPGGVYLGDATVGAAAPGGYLEEGGTDYVTTESAVYAYNAGTSDVVVHVVSLERV	192	cons_s
NC_055062_17	MAMRDYKFTLVANVPRSLNVPGNFFGVIGASGSVEIQFDDGVFITRNEGMGGSVDYQRVTVKSPINQTVTLALGTGTVYDARATVNANINTVIQQSNTVSNVADVTIAATTAGIVVAANANRTELLIKNPSSNPSSVRIGDNVSTGAASGFELEPGESVIINTTAAVNAYNTGTVAQTISVVELEYI	187	cons_s
NVUB02000175_20	MRSYSLTLLANASQKIDVPGDFFRIKSASASSAVLVQVGTGPFTSLDEGEAIKFERNEFSQLTIKSAVAQTVVLIIGYGVMFDDSPVVSVVGTVSMEPANTLDNGGDVSLLAAAETAIRAADASVLSVVVKADIANTVAVRIGTTGVAAATGYPLEPGETLVISTTAAISGYNADAAAQNIHVLPLRTI	189	cons_s
JADFZS010000172_2	MNSGMVTYSRTLQAGVTQVINVVGNLFHLRSASEAIRISFDISSSSALSLGAGAKVKIDGGFKKVYLTSVSTIDIVANIGSGDIEDAAESSGAASALANTAVTVGTGATLLKAANTGRKYLEVQPKTAPIFIGDSGVTTANGLEVSVGQTYTIYVTSAVYGISATAGVDCRVMEYA	176	cons_s
MG592426_18	MPIIREYVLNDLLPNQGNSKVINVTGRTIVIRRATNAGRVRVKAYTKEGGSLIADNIMDAGEKITTATEFTRLEVFNFEVDIRNVAITAGDGDFQSDVVEGEVTVKTDSSNPLVIASPKYVTSSSFIQHVSGTNSPLIPPAGTVEFGVQLQGADGAVVIEGGAIFLTKNQLYSSKFGDSSTAFIPDWAVSATYVVQWVAQD	201	cons_s
NC_055064_18	MSLIRDYDLNIESNATKSFATTGTMIAVRRGDDPIRVRVKAYTKEGGTLVTDSVLSAGEKVRTGEEFNFIEITNYELTKRLVRVTLGDGDFQSDVVEGEVVVRSDTDNPLQVISKRAPRDVLSAFITHQKGTDTPVTSPDGTIKFSAQNLTGGDIYIFIGNAYIYLAPTQLFSTDIAQDTRIKVAGISEGGQISMFWVIEG	201	cons_s
DRNT01000151_23	MGDVVRSLSANAGEDIAKAGNFILVQSADAPVRVIIDGETSTMSQGDRRVMHQGFRGFRIENTSSSTNNVTLQVGFGDFRPAAISGSVAVSSMPTKRYHEYEPSFQDYAFAVALESPTPAAGEFSFVVLENPTGSGLLAAVHAVTIANRSGVAEEFLLHLVPLLPGGSIAQRNPKSKYLGSSAGPPNAILGYGGVNTAGASLRQLLFRLAADETKRFQFDNPFIIGEGYFLSCWARTDGVGAFAASFELVEVSA	254	cons_s
LZFC01000027_19	MKVTVFSGAVTMSKRGRVFMMNTCAAPVQVKFRGLRDEWSEVHTLVSGDRVEFGADFQAVELTCDELKQVIDFDIGYGLLSRTASVSIKSAGSANTYMRVLSVGKNILAKSNRNRASILIKPTLPISISAGVDSEAEAFPVGVGESIEFKNGADIFVYCKSAGVKVFCIEEVA	173	cons_s
NZZA01000165_18	MKLLLNIPLKAGIPLQIGRGRFVRLLEAAFPVAIETQTLEQKDNKNGDLLANVGAEFPLFESAMITSESDQTITLAYSELAIYDNRLGVNGNLVIESISRGASEIAINEYPLTAGTRVQIMAPDARRRTALVTTETTASVYVDGVATAGFTVDGVLEHECTAELWVESASDQNVTVMEYLN	181	cons_s
NVVB01000109_8	MQFNFLDLKAGIRSPVAAYGKYFLVYTCTGTVVVEFEYLDGKTSKTDFRQRRGGPTDQPFKNIWITSPIDQTIDVGWSDQVLIDNDIGGSVTAEGLIEVVTAGGTSRTVATITVAAATATKLLTADTSRLSAVLSLTLAGRIGVDNTVSAVVGFPVVSGSKIADSNTSELWIYSTAGGTVDIIEDIK	187	cons_s
JAGPVY010000022_14	MSGFTFVDNLPMTIEAGGHITLPVNCAFVYVSELVGGSVTMETEQGRVPLILGRRIEFPKNESRNIRLKNTGDTSAVMELLIGSGDVRDSNVVGLVSVVDGSVKRSEQGLAWQISNGVNGVAGEYPIVELKNKSSDKEVVVNQIVCQHATAAAGYILVKRFTPVFGATWGDLSANKLSGGASSSVVGLERGNSATLLAGDDFYAIRAGQDEVLNVPITEPYVLEPGETIGIQLAITQTDIRFIFAGYIK	249	cons_s
NZ_JAAKZL010000009_29	MPNITVTSKPTPASVARSGTKFQLLSGGEVTVTFYGVNAQWEEELTLTVGDSLSFDEKYARFTIQSEYETKVSIYSGFADMRRARQDLTMIGATQIKSRMVEVKKGEKMLVEPNRNRRKLVIKPLSGEIYIGALNTSMNDKMPVEYGVPFALETQAAVYAEISPTFEQDKVDVRIIEEINS	181	cons_s
MH730557_14	MSVTTVTAKPVPAVIATSGRNFQLLSGGEVTVKFYGVNGDWEEEVELSVGDSLEFEQRFARFTVQTQYETRVSFYSGFAKMRRSKQDLVVTGTTSIKTSQKQVTKVESMLIEPNRNRRNVVVFPLNDTIYVGGLGTSQNDKLPVPVGGSITLDTQAAIYVTQDQSSANDFADVRILEEFN	180	cons_s
NZ_ANBW01000320_18	MAINKVIARPTIYTFTGQGRIFQLLSGAQVHLRFRGIDDTWSEEVDLTVGDSLKFDRDYFNIEISSEFETAIEFYSGFADMRRARTDLTPVGATQIKSRTVEVVKGEKMLIEANRNRRSLTIKPLSGEIYIGALSTSMNDKMPVEAGVPFSLDAQAAIYAQISPNFERDTVDVRIIEEIN	180	cons_s
NZ_SLWF01000044_15	MLHRTTLLAGQANTFTKSGRFFYLITAADKVRFKFVGKTLDVESDLREGMSADFPSKVDSVIIQSETAQYIEYWLGDTKLDYMSLAAGGAAAGIQSGRAVCQLGSSLAIPADFRRKKITLQALDDVYIGGIGVDASTGFFLAAGEKSDPINSRGDVYTYLTPASIDQIDTTATLADLITPADGGGYQSNTDVLMMMFFDKTAQRLCAGYGRITYSDDFGTTWQDSTLQTGLSSDPSDYFKQLGQTANSLFFVKKYEGRIGRSTDGGKSWQHFAKVQGSTNELTGLAITGCAFSYNGYVSQDEQNLIVIGSDSLWETWNGGKTWQPIQFPQTPNANKVDAVNKDANGNLFAVRAGYLYKWDYSVAQWVQKQAPTYHSGGDHTLIISNGHIYWYHEYSGVPYFYHSDDGGDTYDTIALGITNAKYIAQFGDSIVAAGIDQLAYIAKLGDTVVTVNSDTPSGKTYRGDRLVFTDESIIVKQANNVGDAAGKALVYPMSAFAGAEFPVPLQWLAEVN	513	cons_s
NZ_MCBT01000048_17	MIYNTVIHNGFARLAAVGKFFGLVSAGGIVEVELLKVGKQVFKSKMWVGMDLNHPIDFDEIVIRGDNGAIEVWAAQISMSQSRYSNSGAKALRTNKMLVNGSVQLTGADLTRTAVRVRTNKDIYIGGAAVSGLGWRLAAGSVEEFPVAGGLFAFKEPPALSIASSSYVGEFSDFVVAGAKSEFFYESDDGAVRLSHAFNTFPKISIDGGAWEPHPAFTTLALTSGNSIKSPITDSFFFVRMTGSNGTSSFSYCQYTIYESRDGGRTFSQYAFIDANTKVSQDVINNSTTSLKLTLIGNILSISQSGICIGFNVVTKEWDAIGGGEIEGSVANGSLFNGAAFLSDDFSQIIYLSQWDAKLRRSGDRGNNWQELGGRTFSAVRFDSNLHFMAIKDSSSKRIMLSNDGGLSFVESTEAAPNGAEDYPSYIGDGLYLKFTAQYLKSLKLNSVTAQVDIEVAADTHAPSEASVQDGGFITNSGVVYRFMNVDDATYRRVDKWQLDLKGDLTPAVVEVMELLS	517	cons_s
NZ_JAGHQT010000007_24	MLKTVTLTAKQWSMPLTSVGHHINVVLAAGTIKCRLRQGDDSLQTDLVSGMAFRTDEQYSQVQFYSETAQVIKVWVGQLPLDYSPANARLVGSAALASDSASLFYGNPQLILPAETLRGKVVMQSDKQWYVGGAGAHVGNMILVAAGEKFETTTEGAVYGRSNDAGDTPVYSTELTSMTPSYNEDKGAQAYHAHLNTIKDDVLYFDHTGLLKREPRAGGASIVIPTGLTGYSADTQESFIKNGYFYTFGFASGDFAVSKIDLTNYTYEVVPLVTGAAFSSMQSCWVHKKSKILVFGVVGTAQTWLVNLDGSNPQQVDMTNCPSHASRGFMFADETIAVLSGDTSQLHTTSDMGTTWKTVVLPQNIDYFQRQWSLDEATSAFYYSGDATKPAAIYQTEDNGASWKTISLSSDAYSVYVANNKAYIGGLNRAMYVDVPTGGQIFADTLAGLSSGLGFTVADSGALVYSGGGGVIRIYDGSLNLAGGAPVRILKEVS	494	cons_s
V_ds_Pseudoalteromonas_phage_PM2@NP_049908	MIVKKKLAAGEFAETFKNGNNITIIKAVGELVLRAYGADGGEGLRTIVRQGVSIKGMNYTSVMLHTEYAQEIEYWVGDLDYSFQEQTTKSRDVNSFQIPLRDGVRELLPEDASRNRASIKSPVDIWIGGENMTALNGIVDGGRKFEAGQEFQINTFGSVNYWVSDEEIRVFKEYSARAKYAQNEGRTALEANNVPFFDIDVPPELDGVPFSLKARVRHKSKGVDGLGDYTSISVKPAFYITEGDETTDTLIKYTSYGSTGSHSGYDFDDNTLDVMVTLSAGVHRVFPVETELDYDAVQEVQHDWYDESFTTFIEVYSDDPLLTVKGYAQILMERT	335	cons_s
MK424903_2	MALFKQTIYQNKVNEINKAGKHLKVINSQTELDIRVFNLVGELILSTKVRAGFEITLPVFAKVVISAEQEQKIEMWVDENPLGYNAPTANANDLKSFKGLHYGDSEEILPFEPSRLSAKIVSDSPWWYGGSNVDSENGIPVAAGEVAEIRGAAKISAAISAKAEYLTTTQTSDTGARPWIYGSFSNAHGVVIQNNSGGIDLLNKSGLQSVPTQGVSVYVMAKISKHVIAYAAATSDYIYLYNMETKKVELLSIPTTTGDAVEGKYITRISSIAYTGGRYVINASVYDMVAGKDIKALVVSDDSGWLFKYVMPSNSGHYPGDLYPISDSGLLILHSDKVYCVDVNAIPDDRVYDGAFTNLNLISTGFSGDVGYLSVVSYGGYTLLKSQSTNSEAVLIKESDFTAVNIGRCQIALLSEVGLIKGNGSDWLLSKDFGQTYTPIEPALSFSSSSNVHADFYDGVVIIASTSLTGYILTEKQRQNAKQNFRILKAYS	492	cons_s
NZ_LLWC01000003_21	MAGQIAAVDLPTDRRYHAVKISFEAGGALAKRAVMEEKIKLIRVLLDGRAQWELTAKELFAILDLNGYPIQDGIIPLCFSEPWRESTSGQDQTAWSLKGTGITDFNIELTLADDVKSPRLEAYADYDRMAVGGATGRPDLGFIRKIIRRQIPVSATGIHTEPDVPAIGNLQALYCFEGAKGDIARIKLDRDGETIVDIPRHINDEPLKAYGATVPDQVFALRMDKEQRQSLNLGNQVLTNGVPRRVPTQFEFTMTKATPFYAVYSYVGGRN	271	MCP			pfam18628	Viral coat protein P2 N-terminal domain. P2 (30.2 kDa) is the major outer-coat protein of the marine lipid-containing bacteriophage PM2. Each sub-unit of P2 is composed of two beta barrel jelly rolls, disposed normal to the surface of the capsid, which lend pseudo-6-fold symmetry to the molecules, facilitating their close packing within the capsid. There is a Ca2+ ion located between the two beta barrels of P2 that helps PM2 molecular organizations stabilization. This entry represents the N-terminal jelly roll domain of P2.
LMCI01000038_22	MMRRTELMNPFHNVVPGEKATVTLPTDRRYHKIILEYRAGTTLATRSTIQDAVKNIRVMLNGVPQWELSAREQYAILSIKGVNLSNGIIPLNFSEPWRRTPNGEDATAWSLQGKASSFQIEVELDAAASNPSIKCYAEYDNVDAPLLIKKFTRSQVQVSTTGILTVDQIPNLGDIHAMYGFEKEAGDIKSVKIERNGYVAYDLPRAIANETLRTHGGGLVDDVFAVRFDRTERIGHFLKLTKADGFSVPIKQEYEMAKANSFTQILEYLGAPN	273	MCP			pfam18628	Viral coat protein P2 N-terminal domain. P2 (30.2 kDa) is the major outer-coat protein of the marine lipid-containing bacteriophage PM2. Each sub-unit of P2 is composed of two beta barrel jelly rolls, disposed normal to the surface of the capsid, which lend pseudo-6-fold symmetry to the molecules, facilitating their close packing within the capsid. There is a Ca2+ ion located between the two beta barrels of P2 that helps PM2 molecular organizations stabilization. This entry represents the N-terminal jelly roll domain of P2.
NZ_OMPG01000016_16	MRRIDKLSSFQNIVAGQKATVNLPVDRNYHGLRIHYKKGGNAANRASMEADIKLIRLLIDGVVQWELTAKQLFALHVIKGYPVKTGVIPIHFSEPWRRSPQGEDLLSWSLAGSARTFQVEVDIAEGVTQPDLDCYCDYDNAAKALGVIRKITQQQIPVAGTGIHTLDQIPGIGNLQALYAFESTVGDIKHVRIELKQNVVYEAPRIIADELLISHGGEAVDDVFAVRFDRTERASNMLSNRVTTQTGGIARQPVRIDFDMKTASPFTALYEYVGPKNGG	279	MCP			pfam18628	Viral coat protein P2 N-terminal domain. P2 (30.2 kDa) is the major outer-coat protein of the marine lipid-containing bacteriophage PM2. Each sub-unit of P2 is composed of two beta barrel jelly rolls, disposed normal to the surface of the capsid, which lend pseudo-6-fold symmetry to the molecules, facilitating their close packing within the capsid. There is a Ca2+ ion located between the two beta barrels of P2 that helps PM2 molecular organizations stabilization. This entry represents the N-terminal jelly roll domain of P2.
PHEO01000023_14	MAYRRRVPIQNITGVAAGQTATIDLPVQRRYHGIMLHYTESGAATNQANTDAAIEEIEILLNARTQRKFSAAELRVMNAHHGAPFAFQNGLLPLYFSEPWRRTPGDEDFLAWALEGNGIESFQIRVKIAAGRTAPALAGRAIFDNARMSDGKPFPLGRIMTTRRRNIDVSGTGPRTLLDMPRNLGDLASLHCFENTNNDISAVRISVEQNEAYNLTRAQANAYLTAAGKVPQTGVFHAVMDDTGRAADVLPMRKNGGRDYVDELQIEFDMAAANNFTMIAEFHGGPL	287	MCP			pfam18628	Viral coat protein P2 N-terminal domain. P2 (30.2 kDa) is the major outer-coat protein of the marine lipid-containing bacteriophage PM2. Each sub-unit of P2 is composed of two beta barrel jelly rolls, disposed normal to the surface of the capsid, which lend pseudo-6-fold symmetry to the molecules, facilitating their close packing within the capsid. There is a Ca2+ ion located between the two beta barrels of P2 that helps PM2 molecular organizations stabilization. This entry represents the N-terminal jelly roll domain of P2.
NZ_VFIY01000004_23	MRRLSKFFKTFTPAAAGGVSYVDLVEQRGTYFGLRLEIAKDGVLCDAATMATVVDYVELLVNNTVQRKFAPDQLFKINASKGYDFTTGILDIHFAEADCSTGDGEDSSVWSMDGVSTFEIKVHWLAGAWTPSIQGYRIWHPTTVPAASARPITYVHKQFNEVAGTRFLDIDNDGRQINHIHMFTDKVDSFVYRRNDAVIIEGPKYLVDAEYEEHDYVPANDVCIVSQKMFTGRAPDMIPAAVILDGKAVKATHVLEVELSADAQFNTIVEAVGGWR	276	MCP			pfam18628	Viral coat protein P2 N-terminal domain. P2 (30.2 kDa) is the major outer-coat protein of the marine lipid-containing bacteriophage PM2. Each sub-unit of P2 is composed of two beta barrel jelly rolls, disposed normal to the surface of the capsid, which lend pseudo-6-fold symmetry to the molecules, facilitating their close packing within the capsid. There is a Ca2+ ion located between the two beta barrels of P2 that helps PM2 molecular organizations stabilization. This entry represents the N-terminal jelly roll domain of P2.
NZ_CP041025_22	MPQAIRIVEPVMNSFSGVVSGGRAVLDVDVIGTYYGNILHHSFGAVPVPATKANYITNVKKVEVYLGGTVQMELTPTEIISMNEEKGIPWKDGILPLFFAQPDSLTAIGEDGTSWGMADINNFQIVVTFNAVVSPLLSASRIWRNANITNGEIITTDRVTVNCAGLAKKVVNIEFELGRVFNAIYAFSDKILGVKAYVGQEKICDASKDTLDFLRETAGYAPQSDIFVMSGKQLTARYTDVINGRNPIDPNKPHKLRLEFEYDAGVVDHDLIIEQVGIRKA	281	MCP			pfam18628	Viral coat protein P2 N-terminal domain. P2 (30.2 kDa) is the major outer-coat protein of the marine lipid-containing bacteriophage PM2. Each sub-unit of P2 is composed of two beta barrel jelly rolls, disposed normal to the surface of the capsid, which lend pseudo-6-fold symmetry to the molecules, facilitating their close packing within the capsid. There is a Ca2+ ion located between the two beta barrels of P2 that helps PM2 molecular organizations stabilization. This entry represents the N-terminal jelly roll domain of P2.
NZ_CP041025_44	MPQAIRIVEPVMNSFSGVVSGGRAVLDVDVIGTYYGNILHHSFGAVPVPATKANYITNVKKIEVYLGGTVQMELTPAEIISMNEEKGIPWKDGILPLFFSQPDSLTAIGEDGTSWGMADINNFQIVVTFNAVTSPLLSASRIWRNANITNGEIITTDRVTVNCAGLAKKVVNIEFELGRVFNAIYAFSDKILGVKAYVGQEKICDASKDTLDFLRETAGYSPQADIFVLSGKQLTARYTDVINGRNPIDPNKPHKLRLEFEYDAGVVDHDLIIEQVGIRKA	281	MCP			pfam18628	Viral coat protein P2 N-terminal domain. P2 (30.2 kDa) is the major outer-coat protein of the marine lipid-containing bacteriophage PM2. Each sub-unit of P2 is composed of two beta barrel jelly rolls, disposed normal to the surface of the capsid, which lend pseudo-6-fold symmetry to the molecules, facilitating their close packing within the capsid. There is a Ca2+ ion located between the two beta barrels of P2 that helps PM2 molecular organizations stabilization. This entry represents the N-terminal jelly roll domain of P2.
JAACAO010000289_2	MPRRKVPLPSAHAVAAGQTATFDLPTDRRYHKLDIVYGTSTAGGANQTNMEAEITEARVKINGRVQRVFSAAQLFDINALNGQSFNTGHLPIYLSEPWRRDPAGEDALAWGMANVDTFQIEVDIDSGATSPTLGGIAVIDNVQQPLRGIIKWRRQVVPVSATGIVTVSTLAKNAGSYARLHAFEAAAGDISDVDIEVDQLTVYDLTDDQNTEALDDQGLSPQADVFHIIFDDTQRVQDALSMAKANGQPVAELRLDFNMAAASSFTLLSEILGNPD	276	MCP			pfam18628	Viral coat protein P2 N-terminal domain. P2 (30.2 kDa) is the major outer-coat protein of the marine lipid-containing bacteriophage PM2. Each sub-unit of P2 is composed of two beta barrel jelly rolls, disposed normal to the surface of the capsid, which lend pseudo-6-fold symmetry to the molecules, facilitating their close packing within the capsid. There is a Ca2+ ion located between the two beta barrels of P2 that helps PM2 molecular organizations stabilization. This entry represents the N-terminal jelly roll domain of P2.
JAESRS010000067_13	MARRKIKLPSFNAVGASQTATIDIPVGARFHNIKIFYKDNAIQSVIESDITMIRIKVNGKVQRTYKPAELYKTLKANGHAFIAGIIPIYFSEPWRRNVVSEDVLAWGTSGLDTFQIELDIASGATAPKLHAYAVTDNVIASLSNIIKVRRQVIPVSQTGLLTVSTLSKRADEIYHRMHCFEGADGDIESVEIKQDGYDVYSADVAVNDANMADRDIVSQTGVFHIMFDDTQRTEDGLVMVHADGKSVQDFQVNFQMANATTFTLLTEVRGNPD	273	MCP			pfam18628	Viral coat protein P2 N-terminal domain. P2 (30.2 kDa) is the major outer-coat protein of the marine lipid-containing bacteriophage PM2. Each sub-unit of P2 is composed of two beta barrel jelly rolls, disposed normal to the surface of the capsid, which lend pseudo-6-fold symmetry to the molecules, facilitating their close packing within the capsid. There is a Ca2+ ion located between the two beta barrels of P2 that helps PM2 molecular organizations stabilization. This entry represents the N-terminal jelly roll domain of P2.
CP030277_24	MPRQLKSPQVNGVGTGQTATLTFPTSGTFRDIHLLYKRAGVVATQAQMEAEIEEIRLNINGKTQQSWTVADLFKHNAFFGTPPADDGFIPIILVQPHRRETAGEDVFAWGMGGVSTFTIEVDFAAGIVPAITLDVYTDWSPITTPLGLILKTRHISQVAVAGVGRLTVPNIDAQQNYLGWHIKSRDFSNLRPKLEGAELVNAPIEVLHKRLEQYGLVPQAGWTHLLADYDRRFGGSFPLAPSKQFPQGPLFEFEVEMSAANSFDMIGLAVGQAD	274	MCP			pfam18628	Viral coat protein P2 N-terminal domain. P2 (30.2 kDa) is the major outer-coat protein of the marine lipid-containing bacteriophage PM2. Each sub-unit of P2 is composed of two beta barrel jelly rolls, disposed normal to the surface of the capsid, which lend pseudo-6-fold symmetry to the molecules, facilitating their close packing within the capsid. There is a Ca2+ ion located between the two beta barrels of P2 that helps PM2 molecular organizations stabilization. This entry represents the N-terminal jelly roll domain of P2.
NZ_RBIG01000001_19	MANIQPDLRPLPSFNAVGAGQTATVSLPTDGIYFSVNLLYAESGTPANLATFTAAIPEIRININGVTQRRMSAAEIITLNALRGETFEAGILPIFFSLPWRPNAVEEDALAWGTADVSTFQIEVDIAAGRTAPTLRGEAYKLMARANMGPIVKVNKYTIPVSAIGTVNTNTLPRTDAYMALHAKSTDIDHIRIKLDGREKLDADFDSIHNGLKSYGWNPQSGYSHVLWDRRNRNADVLSMSVDVQGGGTRQISDFQIDWQMSAATSFVLLTETVGFRNS	279	MCP			pfam18628	Viral coat protein P2 N-terminal domain. P2 (30.2 kDa) is the major outer-coat protein of the marine lipid-containing bacteriophage PM2. Each sub-unit of P2 is composed of two beta barrel jelly rolls, disposed normal to the surface of the capsid, which lend pseudo-6-fold symmetry to the molecules, facilitating their close packing within the capsid. There is a Ca2+ ion located between the two beta barrels of P2 that helps PM2 molecular organizations stabilization. This entry represents the N-terminal jelly roll domain of P2.
NZ_QHJQ01000003_28	MRRVNYINGISGVAAGGVASLRMPLNRRYHGLKLFASVTETVAGNATPSTDPADVIDYVKLIVNGVVIRDLTPAEFVKLAQANFGGVAVTDHIPIFFSDPTRATVIGEEATAWDMFGQNSFVIEIKLKSGTTNPQVTTQATFDFSRNLANGKPFLNIVKQHSLTYNAPQGEFDIVNLPVELPIQRLHITPSTGTVSDCEVSADGETVFEASKAENDALHADYGIDSPFGFSVIFDYEQQFTSPLKVQREMNLKPKFSAANNASIVLERIARGYA	274	MCP			pfam18628	Viral coat protein P2 N-terminal domain. P2 (30.2 kDa) is the major outer-coat protein of the marine lipid-containing bacteriophage PM2. Each sub-unit of P2 is composed of two beta barrel jelly rolls, disposed normal to the surface of the capsid, which lend pseudo-6-fold symmetry to the molecules, facilitating their close packing within the capsid. There is a Ca2+ ion located between the two beta barrels of P2 that helps PM2 molecular organizations stabilization. This entry represents the N-terminal jelly roll domain of P2.
JACFMR010000012_25	MRNYESIAGITVGAAGTDSTIPVPVNRRAHIIRLYASATNSVPATVYGADVLDDIQFYVGTNLVRNIKASQLLDIAKGNGHTVTPSATVGLPIYFTEPWRQTPDDEQMSAWDLWGAPAFTIKARTKAGLTSPSVTAILDYDGGYALDRAGKRVLNIIKQEPVALGVLGTTADILSPVIPVDLPIQRIWVYPDSGVTMNRVKLTVNDSQVVFDMSQAENANFLADYDMVGELGNGKVFPVILDMDQMTLDGLPPVRSLKLTLNQSGSGAVNLLLERRAPAYI	281	MCP
CP007053_21	MALIVNPILGIEGVTAGGNATGSLRVGPRYHTLVFFTYLNGALVAADSVIGRVRLMVNKKDIRSLFAAEILKINAFNKHPDTAGALSIHFAEPWQTDVDAMIRTAWDTTGEQSFTFSLELKTQAEPTDIVRIEAIQVYDNGHLFSADGKTLVKFIMRQLRTTYNAGAGQYDITDKYVGNRIARLFFDGPSNITDLEIVADNLKIHDATRVENNTLLDRYGMDPTQFKYAYVADIIGRTEWLMASETLNLQLESAAGQTITVIDESLTGSFA	271	MCP			pfam18628	Viral coat protein P2 N-terminal domain. P2 (30.2 kDa) is the major outer-coat protein of the marine lipid-containing bacteriophage PM2. Each sub-unit of P2 is composed of two beta barrel jelly rolls, disposed normal to the surface of the capsid, which lend pseudo-6-fold symmetry to the molecules, facilitating their close packing within the capsid. There is a Ca2+ ion located between the two beta barrels of P2 that helps PM2 molecular organizations stabilization. This entry represents the N-terminal jelly roll domain of P2.
NZ_ABEA03000188_25	MFLHNRIIGMTGVVPGGTATGSLPLNVRYMDLRFFCYRNNAPAPVEEIIDKVTLYVNGKTVRELSAPRIRRIAKFNKMPQVDNELAIYFAEYWQQTPDAVLRTAWDMVGEKSFTYEITLKEQAEETDIIRIDGVRTFDRGVTVGKDANGNAVRLKTIIAQGIITEQANEGQFDIPSLPVNTRLARVHLEAANDISHVDITADDLLFYDLKREQLARILADAQVDSTAFNFSLCFDLLGATDALIASKLLLRVTSPQAQAVNMLYEKILSKFEG	273	MCP			pfam18628	Viral coat protein P2 N-terminal domain. P2 (30.2 kDa) is the major outer-coat protein of the marine lipid-containing bacteriophage PM2. Each sub-unit of P2 is composed of two beta barrel jelly rolls, disposed normal to the surface of the capsid, which lend pseudo-6-fold symmetry to the molecules, facilitating their close packing within the capsid. There is a Ca2+ ion located between the two beta barrels of P2 that helps PM2 molecular organizations stabilization. This entry represents the N-terminal jelly roll domain of P2.
ERZ918325_104526_107	MDISDGANITNAASLDARIQNIRLKLNGTVVRQYNTMTELININKMHGIETLFNTANNTARVVFYFAEPQRRTPLGEDIFAWQCYEKLGINSFNIEFDITSTASASINVQMSCDYAQLSAASLDKMTFGNIIWHSSQLLPNDGAGLPTISTLQRTAYTRIHAYAAKNASTQVLAGAKVKVNDLIIREFRSYYEYQAYMFANGLNTIENWLTIPFDETNRYDELLDLRKANSFVIEYSTAAANSITLLLEELKGL	254	MCP
ERZ1304426_4857_5	MLRLQQTLPTPNGVQPNGTGSLNLPLGRTYYSLSMDISDGANITNAASLDARIQNIRLKLNGTVIRQYNTMTELININKMHGIETLFNTTNNTARVVFYFAEPQRRTPLGEDIFAWQCYEKLGINSFNIEFDITSTASASINVQMSCDYAQLSAASLDKMTFGNIIWHSSQLLPNDGAGLPTISTLQRTAYTRIHAYAAKNASTQVLAGAKVKVNDLIIREFRSYYEYQAYMFANGLNTIENWLTIPFDETNRYDELLDLRKANSFIIEYSTAAANSITLLLEELKGL	288	MCP			pfam18628	Viral coat protein P2 N-terminal domain. P2 (30.2 kDa) is the major outer-coat protein of the marine lipid-containing bacteriophage PM2. Each sub-unit of P2 is composed of two beta barrel jelly rolls, disposed normal to the surface of the capsid, which lend pseudo-6-fold symmetry to the molecules, facilitating their close packing within the capsid. There is a Ca2+ ion located between the two beta barrels of P2 that helps PM2 molecular organizations stabilization. This entry represents the N-terminal jelly roll domain of P2.
ERZ918912_65919_24	MRIQQNLPTPNGVQPSGTGSLNLPLGATYYGIWLDISDGTTAMTAAEVEKRIKNIRLKVNGTQIRHYALASYLIGINQAHGIETRFGSADGDKSARLVMYFAEPQRRTPNGEDIFAWHMYPKCGATSFTVEFDITSEATSAINVQVGREYIVLPDANIPTRMPNLVWHSSQTLPNDSAGSPMTSTLQRTAYTRIHAIGGAGCIDGAKVKVDGLTIREFRSLVEYKDYCFMHGLNVIANWLTVPFDESDRFSDILDLHSANSFEVEYMTKTAGALTLILEEYKGM	284	MCP			pfam18628	Viral coat protein P2 N-terminal domain. P2 (30.2 kDa) is the major outer-coat protein of the marine lipid-containing bacteriophage PM2. Each sub-unit of P2 is composed of two beta barrel jelly rolls, disposed normal to the surface of the capsid, which lend pseudo-6-fold symmetry to the molecules, facilitating their close packing within the capsid. There is a Ca2+ ion located between the two beta barrels of P2 that helps PM2 molecular organizations stabilization. This entry represents the N-terminal jelly roll domain of P2.
ERZ918206_95019_14	MRIQQNLPTPNGVQPSGTGSLNLPLGATYYGIWLDISDGTTAMTAAEVEKRIKNIRLKVNGTQIRHYALASYLIGINQAHGIETRFGSAEGDKSARLVMYFAEPQRRTPNGEDIFAWHMYPKCGATSFTVEFDITSSASSAINVQVGREYIVLPDANIPAKMPNLIWHSSQTLPNDSAGSPMTSTLQRTAYTRIHAIGGAGCIDGAKVKVDGLTIREFRNLVEYKDYCFMHGLNVIANWLTVPFDETDRFSDILDLRAANSFELEYVTKAAGALTLLLEEYKGL	284	MCP			pfam18628	Viral coat protein P2 N-terminal domain. P2 (30.2 kDa) is the major outer-coat protein of the marine lipid-containing bacteriophage PM2. Each sub-unit of P2 is composed of two beta barrel jelly rolls, disposed normal to the surface of the capsid, which lend pseudo-6-fold symmetry to the molecules, facilitating their close packing within the capsid. There is a Ca2+ ion located between the two beta barrels of P2 that helps PM2 molecular organizations stabilization. This entry represents the N-terminal jelly roll domain of P2.
JAEPNH010000002_19	MTTRVLKRMPNGSGIGAGQTATFNLPLGLTYYQLDIRMSGNLGVGVVDIPVANWADAIDEIRLYIDGAEKIRIDAADLASILQYRGQTLQAGVLPIMFANPSQRTPAGEDAPAYGTADVQSMTLEIDIDSGITSPSLTVYGLMGPQTPLGQHYAIKKYPFNVGNTGTRELQDIPRNGYGLLAMHVDTADVSSVELEVNQRIIRDYDRALGSAKGIQTGKVWQSGWTHVDLTESDRLSDMLIMNVEDFRLRLEMTGTGNNNLYTEEIREHQRSA	273	MCP			pfam18628	Viral coat protein P2 N-terminal domain. P2 (30.2 kDa) is the major outer-coat protein of the marine lipid-containing bacteriophage PM2. Each sub-unit of P2 is composed of two beta barrel jelly rolls, disposed normal to the surface of the capsid, which lend pseudo-6-fold symmetry to the molecules, facilitating their close packing within the capsid. There is a Ca2+ ion located between the two beta barrels of P2 that helps PM2 molecular organizations stabilization. This entry represents the N-terminal jelly roll domain of P2.
B_Pr_Kiloniella_spongiae@KLN61312	MARMMKKVGSFGQVAAGATAIAELPVGLTYHSLFIRYKRNGADATKAQIAAEIEEIRLVIDADEKVKLSGAELHVVNDYYGYGFEDGVIQIVFSRPNMRQQEGEDALAWGTADVQVFNVEIDIAAGVTNPSLQIHALQGPAQKMGVHCTIRRFDGYDAQSAGPYEISNIPRGDYALLGLHMTTANTKTVEIERDGKIISQVDQQVIKAHYGHTGRTIQAGMTHVDFSPTNRLSDRMSLKAQDFRLRLDMSAPANFRIIAERLEGHVPGQ	269	MCP			pfam18628	Viral coat protein P2 N-terminal domain. P2 (30.2 kDa) is the major outer-coat protein of the marine lipid-containing bacteriophage PM2. Each sub-unit of P2 is composed of two beta barrel jelly rolls, disposed normal to the surface of the capsid, which lend pseudo-6-fold symmetry to the molecules, facilitating their close packing within the capsid. There is a Ca2+ ion located between the two beta barrels of P2 that helps PM2 molecular organizations stabilization. This entry represents the N-terminal jelly roll domain of P2.
gene_10_LAZR01002459	MKTYVVKEADLAGVATDALCTMSIGSKFNHHGLLLDFTKAGVMSTEAEIIAEITTISLAIKIKGGPSIRLLKDIPTHVLFDILNKYRETSKSSYTYAGCLYLPFTRPDLGTLVDPNALVIGMLNIESYQLQVQCGTLTTIDKIGVLPEIDKGPARPLGEHIRFERWERTHSAIGIDTVTELPFGEPKTAMLGYHIHDAVTGVVRDVEVRFDGQIIHDPLSVAQNNLLLHRAGRTPIANYFHVDFNRKGSALPVGVAKSFRQKIYWGTAPAGYDIYTEMVYQLGDKNYV	288	MCP
JABMPB010000464_8	MEIQLSNVLTDKAQDITVLTNSTQFGKIENEQSIHGINLLFTIAGVGATAAEIVTDIADIRVKYNGELIINRSADELLDLYKYRFDKYGAFTVAGVVPIIFKRNDLMAEGLAKGYSLGMVDSNGRMAGLVVEVDYKAVVLAVTKCELHYEYDLRPARDVAGKGNGIGKHVRQLRYPKNWPTASLQDIADLPRSKAGVSAIAYHFSKATLSHLTVHANSNAIINNTHLNIINRQLDQAGRTPQTGYVHLDFSKENDENALLPVSSLHRFVVSALWTTKPDDYLILADELHPGL	292	MCP
gene_13_CEPX01414995	MGLLKTFQVHEEKSLTSSQNSTLQIPAGGKVNSLFLMFKDSSGDPATEAQVRAEIGNIRLTLGGKDVVNAPADKILDLYEFLGVKVAENTGIAGVIELNLGKLVYLDPAMRDACGFGTADITSIQVQVVAGTLVNIASVQAFTRRQAVNQNLGTHCRFIQYPQSFNSTGDHTVDTLPRDRNSAYLAALVDDGASGAISHGEARVNSNTVTERCPLNVNKAAVSNDGFVQPSGYFAYAFTDGDTSTRLPMRGVSDFRLITTFGTAPGAAGYNIATLTVVDYPEA	283	MCP
ERZ918417_58814_30	MQTSIKNLEESKPITAGAVTTFNVNAFNVIKDLYLEFTNSGAAATLANCKAGIPNIKVLLNGINILDVSVSQIADLFTFLGTRVQQTALTNVFSLNLGRLLYRFGLARDEFAWRCGKQGETNPSKKISSLIVQITAAAEVTGITDVSLYSERLDIQAEWNDSYIQFNNNFQTFQGTGQSQVNTLPKNAEDLFLLAIAYNGGGVISQGETLINNQNISRTVSLAVNNAINNLEGYGVISGAFVHNFMTGAISSGLFVNDITSELSVRTTFTTAPSAGYDMPVLKIHNCPARIKQLVTSTNLQVIDTVNAA	309	MCP
ERZ918355_74359_69	MPQIKKILVHEGKSLSNSAILTYNVPSFDTIDDIYLRFTNSGAAAAETDIKSSIGKIAVNINGEQVINTTIERIYDFYKFLGNEVNQNRPANVVSLNLGRLIFISPENEDYFAWGCSNINTIQVQVYCNNTVSKVTDCEVVTERRPVTSSLGAYIKLISYPQAMAAAGTSTVDTLPRDSNEAYLCVLAAAGTGGTISQGEVVMNGMPIYDPVTQAIDDMVVANRCFSPVTGYFNYLFADRSIKGLLPMQGVTELRFKTQFSAAPTAGVYDLLACTIKNVPTAMLNAYNSGVGSNNTAA	298	MCP
ERZ1311596_33_20	MSQLKKIFVHDTKPVTTGAVLTFNIPSFDTIDDVILRFTKSGAAATKANIISSVGKVALNINGEQVINCTISELYDVFEMLGNQVQETILTNVVSLNLARLMFKLNQNKDYFAWGCANIQTIQLQVYCGTTVTDVTDLEVSTERRSFNSNLGSLIKVINYPQSMSSTGISSVDTLPRDSNDGYLAIMANTGGGVISQGECVVNGNTIIDPTAKAAMDYVCQVRGFKPLSTYYNYLFADGSNRGALPMNGVTELRLKTSFTTAPTSGTYDLLAISIKNMPTAMLTEIAA	288	MCP
ERZ1742027_56_59	MSQVKRIFQHDSKPVSNGAVLTFTIPSFEVIDDIVLEFLNSGAAAAKANILTSINKVALAINGEQVINCKMSQLYDVYASLGQEVTQNINNVIGLNIGRYLFKDPVTEDYFAYGCANIQTIQLQVYCAATVTDVTDLSISTIRRNFKANLGSYIKIINYPQNMNSTGISSVDTLPRDANEAYLSIMANAGGGTISQGECVVNGNNVYDPMTAAENDYIVSARGLAPVSGTFNYSFSDGSIKSILPMQGVTELRLKTTFSKAPTSGSYDLLAVSIRNVPAIMMTKVSE	287	MCP
ERZ1309113_326_21	MSLHRQHRLPSASSVAAGSIAVIKVPVGNRRYRAIDLKCWNDGELMSESTMKSLIKLVSFKINGVSRFELTATDIIDLLNKYKDRAFKLGNLLIPLADDYAKYQTFEEMLTWNTGNVSTFDIEITIDSTAVNPRIEGFAFETLPETSSDGKTQVVHNLGAIRECHVFNYRTSGAGDLEIADLPKGNGSLAAIHLKSADITGLRLVCDNFEVYGADIDVYDLMLSEIGTRVPQSGYVHIDQMILDRLADVLALKSIQDFRLIVTTSQATDIRCVMETINTPVLT	283	MCP			pfam18628	Viral coat protein P2 N-terminal domain. P2 (30.2 kDa) is the major outer-coat protein of the marine lipid-containing bacteriophage PM2. Each sub-unit of P2 is composed of two beta barrel jelly rolls, disposed normal to the surface of the capsid, which lend pseudo-6-fold symmetry to the molecules, facilitating their close packing within the capsid. There is a Ca2+ ion located between the two beta barrels of P2 that helps PM2 molecular organizations stabilization. This entry represents the N-terminal jelly roll domain of P2.
LC662921_9	MRKITRELQSFNAVGAGQVANLSIPTDGPTYRGLILEHKHDPGAAPGTLCAEADFGSNVDRFKLKLDGEPLWDISGQELVDLNNYYGIPMVAGYFPVPFIRPEFLDVAEENRFAIGTKGVRNFTCEVTLNSGVTSPELRAFASLQWAGGQAAMRPLGQVIRVRSTSYGAQAAAGTREIHDLPVVGPEQGRGLRALHIKAANIASHEVLLNDAKIDEGPEELNNLLADFEAFQTVSRTPQTGYYHMDFTGNRYSGIVPTQNARDFRLKLEFDGANAAFPIIHEEVIGVPDM	290	MCP			pfam18628	Viral coat protein P2 N-terminal domain. P2 (30.2 kDa) is the major outer-coat protein of the marine lipid-containing bacteriophage PM2. Each sub-unit of P2 is composed of two beta barrel jelly rolls, disposed normal to the surface of the capsid, which lend pseudo-6-fold symmetry to the molecules, facilitating their close packing within the capsid. There is a Ca2+ ion located between the two beta barrels of P2 that helps PM2 molecular organizations stabilization. This entry represents the N-terminal jelly roll domain of P2.
PAQY01000018_14	MPKFLKRMQSFSNVAPSSIAVATLPVTKKYHKVLLRLRHDTSGSGGAAGTLMTQANMLTHIAEIRLRVTSLSFGTQTLWELSGADFIKCINNFYNIDSAAGVLPLIFGCPYWNNPAIEDYFSLGTLDLTNVEIEVKFDSTVVGPELVGFAYEYSGPNEPLGRFLKYQYTNLSNTATGWIEEPDLPVVGNGIGLKALHLSTNAIDEVELRSNGEVVHEDLAEFRPVLLDLNAFRTDGRTEDANYTHLDLAGNNAADVFNMSNVRDFRAKFNRTGTGAFRCITETVIGNAA	289	MCP			pfam18628	Viral coat protein P2 N-terminal domain. P2 (30.2 kDa) is the major outer-coat protein of the marine lipid-containing bacteriophage PM2. Each sub-unit of P2 is composed of two beta barrel jelly rolls, disposed normal to the surface of the capsid, which lend pseudo-6-fold symmetry to the molecules, facilitating their close packing within the capsid. There is a Ca2+ ion located between the two beta barrels of P2 that helps PM2 molecular organizations stabilization. This entry represents the N-terminal jelly roll domain of P2.
NZ_MTSY01000002_21	MPRALQKLPSFNAVAPGSVASLNIPTTDTYSAIFVGIRHGSDTKMTVTNMKTLVEEIKLVLNGRVMWQITGADYIAKLNFYGIDIQAGVLPLVFALPYMDNAVNGDVFSLGTSDLRTAVLEIKLSSGITSPKLEAYSEILVGGNQPLGLFIKIEDTHYGAEGTGIREISDLPVTGPGVGLKALHVTTDSIGDVEIRANRSELFKVIPEINANQLSIRTSRTGERVLQAGYTHIDLGGNRLADVVQTGNIKDLRLKMDFTAATAFRVIHELVVDGSAFVS	279	MCP			pfam18628	Viral coat protein P2 N-terminal domain. P2 (30.2 kDa) is the major outer-coat protein of the marine lipid-containing bacteriophage PM2. Each sub-unit of P2 is composed of two beta barrel jelly rolls, disposed normal to the surface of the capsid, which lend pseudo-6-fold symmetry to the molecules, facilitating their close packing within the capsid. There is a Ca2+ ion located between the two beta barrels of P2 that helps PM2 molecular organizations stabilization. This entry represents the N-terminal jelly roll domain of P2.
NZ_RPOA01000001_21	MQRITYKYQSPNGIGPGNTAQLKMSTGSKYHDLQLVTNMDLADILEIRVQADNKVIHRYSATERDIKNRHYKPELAFTKVNGKGVVFIPFDRLVQNSRLMEEMTALQVGWPYANGEIIRNLTLEVDIAEGAVNPTLDVWVTTSAVTDGYDGRVMHEVKHTRSAAGAGELQIADLPYNAPTAQAINDVFFIARNPNPVDPQVPEPVVINSAKVERDQYKVVERTDGLNRFMLKAGERNPQADVFTIDWTEKGYGGNALDLRRVQDFRYTLDMAAAAQITVLSSYIGTKGE	289	MCP			pfam18628	Viral coat protein P2 N-terminal domain. P2 (30.2 kDa) is the major outer-coat protein of the marine lipid-containing bacteriophage PM2. Each sub-unit of P2 is composed of two beta barrel jelly rolls, disposed normal to the surface of the capsid, which lend pseudo-6-fold symmetry to the molecules, facilitating their close packing within the capsid. There is a Ca2+ ion located between the two beta barrels of P2 that helps PM2 molecular organizations stabilization. This entry represents the N-terminal jelly roll domain of P2.
NZ_JAJGNG010000001_21	MQRIFKRVQSPEGVSPGQTATVKLAIGVAYHDLMLVTNMDLAHMTEIRVIANNKTIHRYSAIERDMKNQFYGEKAFAKVNGKGNLLIPFDRLNMNTRAMEEVTAIHTGVPYQSGEVIRSFYVEIDIADAATSPTLDVYATTSAAQNGTVSRIKHETKHTRSSAGAGELELSDLPFNQPTAQAIQSVFFVPKAPGTGDPVAISKMTVERDLYKVFERPEELNRFVQDNGERKPQANVHAIDWTENGYGGNALALNGFADYRYRLEVAGEAQITVLSEYLGILGE	283	MCP			pfam18628	Viral coat protein P2 N-terminal domain. P2 (30.2 kDa) is the major outer-coat protein of the marine lipid-containing bacteriophage PM2. Each sub-unit of P2 is composed of two beta barrel jelly rolls, disposed normal to the surface of the capsid, which lend pseudo-6-fold symmetry to the molecules, facilitating their close packing within the capsid. There is a Ca2+ ion located between the two beta barrels of P2 that helps PM2 molecular organizations stabilization. This entry represents the N-terminal jelly roll domain of P2.
JAESUV010000135_4	MPERIEGPQPDAQTVSASNTALFKLPIGPNYHELQITLGGTGTLLADIDEIRVIVNEIVIHRYNFTERDSINQFDGRAAFVLATNPVLVIPFDRYAMENSVTSELTSLDTGRVSPAGRKANPNAREAKSLLVEIDINAGWPGDGTMKIAASTSASSGMGIGTVLHVGKTTRAVGGAEEKEYSDLPFGDVRSQALSRVHFRMSANDISRVKATRNNVDVFDRTKAVNESIQLDGVRVPQAGMTTIDRTERGFSGNTLDLRGVQDFRYKLTTTGAATITVISEYIGALGR	288	MCP			pfam18628	Viral coat protein P2 N-terminal domain. P2 (30.2 kDa) is the major outer-coat protein of the marine lipid-containing bacteriophage PM2. Each sub-unit of P2 is composed of two beta barrel jelly rolls, disposed normal to the surface of the capsid, which lend pseudo-6-fold symmetry to the molecules, facilitating their close packing within the capsid. There is a Ca2+ ion located between the two beta barrels of P2 that helps PM2 molecular organizations stabilization. This entry represents the N-terminal jelly roll domain of P2.
NZ_JACDWW010000084_12	MSSQKITTKLPNPEGVAAGGTATFRIPVGKRIHELQLVFKYNASTQNVSHFDEIRIYANGQVIQRFSGTERDVINQFEGREAASAKGVLKLPFDRKGMITLPGRETTAINTGVADANGIKISSMYMEIDLASGVTIAADDLKLYALQSDAVAGGPGTIPFIRREQRNPAGADSDFQIADLINPGVNAPDKVALNRITFIPSAGTISNLKIDRNQYNIFDRTDGLNRSMQKDGIRVPQAGYYMIDPTERGISGEVINLMGTTDFRYRLNVSQAMTLTCLSEYLGVLTG	287	MCP			pfam18628	Viral coat protein P2 N-terminal domain. P2 (30.2 kDa) is the major outer-coat protein of the marine lipid-containing bacteriophage PM2. Each sub-unit of P2 is composed of two beta barrel jelly rolls, disposed normal to the surface of the capsid, which lend pseudo-6-fold symmetry to the molecules, facilitating their close packing within the capsid. There is a Ca2+ ion located between the two beta barrels of P2 that helps PM2 molecular organizations stabilization. This entry represents the N-terminal jelly roll domain of P2.
NC_055062_11	MARIEVRMPAGEGIAAGQTATFKLPIGRRFHELQLAYSGVTLAQMTEIRIFANGKVIHRYSGSDRDSMNKFDKRAAASGVLTIPFDRYKLKTLAGEEETALNTGSADANGVSITSVYMEIDIAAAASAPVMSLTATQSDALPGGPGTVLHVQRHTRDAAGAGEFDISDLPRGTATSIALNRIFFKPSANDIAKVTIERNQYTIFERSKALNEVVQTDGVRTPQSGFVVVDKTERGYGGDPIDLVGVSDFRYKLDMTGTATLTIYSEYLGRLGD	273	MCP			pfam18628	Viral coat protein P2 N-terminal domain. P2 (30.2 kDa) is the major outer-coat protein of the marine lipid-containing bacteriophage PM2. Each sub-unit of P2 is composed of two beta barrel jelly rolls, disposed normal to the surface of the capsid, which lend pseudo-6-fold symmetry to the molecules, facilitating their close packing within the capsid. There is a Ca2+ ion located between the two beta barrels of P2 that helps PM2 molecular organizations stabilization. This entry represents the N-terminal jelly roll domain of P2.
NVUB02000175_25	MSLISKVMPSFQGVAAGQSATAMLPIGLSYHELLMTYAGITLAQMDEIRVVANGKVIQRYASGTQLDTKNQFEGRAAAAGVLTIPVGDRYGLKARGGIEFSKLGTGMLDDPRPITTLSIEIDINAAAVAPVLSMIAEQSDPSYSGIIKLVDQYTYAPSAVGEYAIADLPKGKIFNQMFFQHANVTDVEIRRNGYTVFERSAAENNVIQNDGVRVTQESNFVVDFTEKGFGAEGLVTQGVQDLRILLTMSGAASVPLMLESMGPVTD	266	MCP			pfam18628	Viral coat protein P2 N-terminal domain. P2 (30.2 kDa) is the major outer-coat protein of the marine lipid-containing bacteriophage PM2. Each sub-unit of P2 is composed of two beta barrel jelly rolls, disposed normal to the surface of the capsid, which lend pseudo-6-fold symmetry to the molecules, facilitating their close packing within the capsid. There is a Ca2+ ion located between the two beta barrels of P2 that helps PM2 molecular organizations stabilization. This entry represents the N-terminal jelly roll domain of P2.
JADFZS010000172_7	MPLVRQVKLPSFDSVNLNSTATLALPIGQTYHYIGIVFGGTGMTVAKMTGIRLKINGQIVQDWTGTQLNLMNQFNGRADAATKSILFLDFERYNLNTRQGRELTLLRTGVASKNASFPSVQTATLEIDVSDPTSVTLSAYAAVSGPQAPSLVKRVRRFGHSAASSGDYQIADLPKGDVIDQIGLSSTVILETKLKIDDYTIFDRTANVNNAVQLDGIRTPQSNLFVVDPSEAGFGDDYIATVTRAGHMVGDLRLTPNVSGAGDIDVIYQTIGAAGS	276	MCP			pfam18628	Viral coat protein P2 N-terminal domain. P2 (30.2 kDa) is the major outer-coat protein of the marine lipid-containing bacteriophage PM2. Each sub-unit of P2 is composed of two beta barrel jelly rolls, disposed normal to the surface of the capsid, which lend pseudo-6-fold symmetry to the molecules, facilitating their close packing within the capsid. There is a Ca2+ ion located between the two beta barrels of P2 that helps PM2 molecular organizations stabilization. This entry represents the N-terminal jelly roll domain of P2.
MG592426_12	MAFRSNKVLPNFNGVGAGQTATLDVPIGSTYHQIAFEYSGMTTAQLTNFKVLLNGIPHIEIPSVEILEAISAFNGRGQTAGIFQLDFERFGLLTRQARELTAIGTGLGNTDPNQVRTFQIQVDIAAGAISPSLKATATTSPASFAGLVKKIRLFNRNPTGAGLFEISDLPKGDIINKVYFQAGAASSQINKLTLEIDNFVKFERSNALNDAIQKDDGIRVPQTKYSVFDPTELGYGAETVDTRYPMVEGNPRSGQNVSDMRFKLDMAAADNMLLLVEYLGTVER	284	MCP			pfam18628	Viral coat protein P2 N-terminal domain. P2 (30.2 kDa) is the major outer-coat protein of the marine lipid-containing bacteriophage PM2. Each sub-unit of P2 is composed of two beta barrel jelly rolls, disposed normal to the surface of the capsid, which lend pseudo-6-fold symmetry to the molecules, facilitating their close packing within the capsid. There is a Ca2+ ion located between the two beta barrels of P2 that helps PM2 molecular organizations stabilization. This entry represents the N-terminal jelly roll domain of P2.
NC_055064_12	MSFRSNKVLPNFNGVGAGQTATLDVPIGSTYHQIAFEIAGVSPQELKNFKVLLNGIPHIELPSMSTLAEMNEFDGIGGAMGVLILDFERFGLLTRQARELTAIGTGMGDADPNQVRTFQIQMDIDPAATNPSIRATATTSPASMSGLIRKIRLFNKTPTGSGLFEISDLPKGDMINKVFFVAQEDTKIDKLTLELDNFVKFERTAGLNDVLQMNAGVRVPNPKMYVLDPTEMGYGAEVIDTVYPAGHPREGQNLSDVRFKLNMSGGQGQLVIVEYLGAVER	281	MCP			pfam18628	Viral coat protein P2 N-terminal domain. P2 (30.2 kDa) is the major outer-coat protein of the marine lipid-containing bacteriophage PM2. Each sub-unit of P2 is composed of two beta barrel jelly rolls, disposed normal to the surface of the capsid, which lend pseudo-6-fold symmetry to the molecules, facilitating their close packing within the capsid. There is a Ca2+ ion located between the two beta barrels of P2 that helps PM2 molecular organizations stabilization. This entry represents the N-terminal jelly roll domain of P2.
DRNT01000151_17	MSLNVTRRMPGFEGVAAGNTATLRCPIGLTYHQLLLSYSGVTLAQMDEIRVLANGEVIHRYTSGSQLDSLNQFEGRAAASGVIVIDFDRYNLRTRRAEEVTGLGTGDPDDPTPITTLAVEVDINSAATGPALSAKAVQSPPQPVGIIKKVRQFTYTAAASGDYEIADLPKGDIINKVYFGNHATVVYNSLKIERDNFVVFERTVAENELIQTDGVRVPQADYVVYDPTENGHGAEGLTTAGVNDLRFTLNLTNAGSVPTTVEYLGPLEV	269	MCP			pfam18628	Viral coat protein P2 N-terminal domain. P2 (30.2 kDa) is the major outer-coat protein of the marine lipid-containing bacteriophage PM2. Each sub-unit of P2 is composed of two beta barrel jelly rolls, disposed normal to the surface of the capsid, which lend pseudo-6-fold symmetry to the molecules, facilitating their close packing within the capsid. There is a Ca2+ ion located between the two beta barrels of P2 that helps PM2 molecular organizations stabilization. This entry represents the N-terminal jelly roll domain of P2.
LZFC01000027_24	MSRKIVKLPTIQNVVAGGTSVINLKLGLTYDKIEVRYSGATSDQIKNIKLMLNGREVQYFESAKQLDAINKYYNRNIEAGRFVIWFVRPEMTEVVEQRVTALGTADLVTATLEFDIDSSVDTTKLKACAYAVQSDASNAGMITKVKRFPVTFAVGGVQDIADIPKPNTAMIAAIHLFTQVAGNIKQIAVEVDSVNAIDQVDVDVLAENQKDRGRVPDSNECVVCDWMLEGELSEAMQLNVQDFRLKPEIANAGGVVMMIEYIDVALGGI	269	MCP			pfam18628	Viral coat protein P2 N-terminal domain. P2 (30.2 kDa) is the major outer-coat protein of the marine lipid-containing bacteriophage PM2. Each sub-unit of P2 is composed of two beta barrel jelly rolls, disposed normal to the surface of the capsid, which lend pseudo-6-fold symmetry to the molecules, facilitating their close packing within the capsid. There is a Ca2+ ion located between the two beta barrels of P2 that helps PM2 molecular organizations stabilization. This entry represents the N-terminal jelly roll domain of P2.
NZZA01000165_14	MLHIKVPKKNTPVPGTQFALRPAIGPTYEVFFLYLKNGLTLAHLKNIKVEVRGKPIWSLKDGEQLQALNAHYGRPLSDREDVLAFWFYRPELNKIEERKNFALGTGDVDTLAIVMDIDAAAPAAGDIDIKARTTARRDLGVITKIKQYPQTFAQGGEQDIADIPTRSAAIAGMHLQTADVAAMRLELDSLKVVEGSTGELHDAYAEWVKAQTGFAHMSFIGRGSQYDALITEGVQDFRLTIDLDNAATFPLVVEYFDSYAGL	262	MCP			pfam18628	Viral coat protein P2 N-terminal domain. P2 (30.2 kDa) is the major outer-coat protein of the marine lipid-containing bacteriophage PM2. Each sub-unit of P2 is composed of two beta barrel jelly rolls, disposed normal to the surface of the capsid, which lend pseudo-6-fold symmetry to the molecules, facilitating their close packing within the capsid. There is a Ca2+ ion located between the two beta barrels of P2 that helps PM2 molecular organizations stabilization. This entry represents the N-terminal jelly roll domain of P2.
NVVB01000109_4	MQHIDIDGLKITGDEWSVDIQTRANSYHYIGMELTNVTAENVVDIEVKINGKTIMEFDSGKELNEFMRHYKRVPSVRTDQIDFWFARPELESKFRFMTSIGTLDVGSFVIKGKFAGSPTNPAIQPFAEVGIPQPLGMFTRIERLPHSAANSGRSVIDNMPVNGDIVALHILEKLTTQVDDVTVKYNRVIEKEGSTARWGKIADNDDRVAIPNTTTVSWIGSNNPLEAYSVGPLKLNLELDYNGTPADRATDIIVESLSSFGG	262	MCP			pfam18628	Viral coat protein P2 N-terminal domain. P2 (30.2 kDa) is the major outer-coat protein of the marine lipid-containing bacteriophage PM2. Each sub-unit of P2 is composed of two beta barrel jelly rolls, disposed normal to the surface of the capsid, which lend pseudo-6-fold symmetry to the molecules, facilitating their close packing within the capsid. There is a Ca2+ ion located between the two beta barrels of P2 that helps PM2 molecular organizations stabilization. This entry represents the N-terminal jelly roll domain of P2.
JAGPVY010000022_17	MKSSIGILEISTLPNVQNVADASRFVVGVPVGVKSINKLGFELSGTVMSSALIDTVDVSVNGTPIQAFQEAVHAELIQDYYGEITPADRFALQFGRSHLTRKSERELFFIGCADVDTLQIQGNIAGATAPAIAAYEQKTVLQQVGEKGQAVANRNRLGLFTKVKNFTYTLTGAGTTEVDNIPREAFLQALHLIQSADVITNVEAWVDGRKIWDASKARMTNEVQDAGRTKQASTYHLDWMLENELGSQLPLVGSQDFRLKIAHSGGATVNLYAEYLSTFAGI	282	MCP			pfam18628	Viral coat protein P2 N-terminal domain. P2 (30.2 kDa) is the major outer-coat protein of the marine lipid-containing bacteriophage PM2. Each sub-unit of P2 is composed of two beta barrel jelly rolls, disposed normal to the surface of the capsid, which lend pseudo-6-fold symmetry to the molecules, facilitating their close packing within the capsid. There is a Ca2+ ion located between the two beta barrels of P2 that helps PM2 molecular organizations stabilization. This entry represents the N-terminal jelly roll domain of P2.
NZ_JAAKZL010000009_24	MARITRKMPSFSNVAAGSTATLEFPLGLSYHFLHLYFTGVTLAQMKNIRIEVDGKPIKKWADGVRLNAENKHYGRGAATADCLPIWFVRKELTELAQQRLFALGTGNVQTMSLLIDIDEAATSPVLKATSKRGPQDVMGYITRIHEFKHSSAVEGEIEIDNIPLRTGAAIAAIHIYSPDVTDCALEIDGAIVWEMSKSGAAKEQVDHERDPQTASKLTLDFLLEGDFFQGVDLTGIQDFRLKPTLSAAGNMDIVVEYTETYNPKA	265	MCP			pfam18628	Viral coat protein P2 N-terminal domain. P2 (30.2 kDa) is the major outer-coat protein of the marine lipid-containing bacteriophage PM2. Each sub-unit of P2 is composed of two beta barrel jelly rolls, disposed normal to the surface of the capsid, which lend pseudo-6-fold symmetry to the molecules, facilitating their close packing within the capsid. There is a Ca2+ ion located between the two beta barrels of P2 that helps PM2 molecular organizations stabilization. This entry represents the N-terminal jelly roll domain of P2.
MH730557_19	MARITRKMPSFSNVAAGSTATLEFPLGLSYHFLHLYFTGVTLAQMKNIRIEVDGKPIKKWADGVRLNAENKHYGRGAATADCLPIWFVRKELTELAQQRLFALGTSNVQTMSLLIDIDEAAASPVLKATSKRGPQDVMGYITRIHEFKHSSAVSGEIEIDNIPLRTGAAIAAIHIYSADVTDCALEIDGAIVWEMSKAGSAKEQVDHGRDPQTASKLTLDFLLEGDFFQGVALDGIQDFRLKPTLSAAGNMDIVVEYTETYNPKA	265	MCP			pfam18628	Viral coat protein P2 N-terminal domain. P2 (30.2 kDa) is the major outer-coat protein of the marine lipid-containing bacteriophage PM2. Each sub-unit of P2 is composed of two beta barrel jelly rolls, disposed normal to the surface of the capsid, which lend pseudo-6-fold symmetry to the molecules, facilitating their close packing within the capsid. There is a Ca2+ ion located between the two beta barrels of P2 that helps PM2 molecular organizations stabilization. This entry represents the N-terminal jelly roll domain of P2.
NZ_ANBW01000320_23	MARRLKKLPSISNVAAGSTATLELPRGLSYHQIILKYTNVALAQMKNIRMEVNGKVFQTYKDGVELNTINGHFNRGQAENGFIVLHFARPELDDLLQQRTFALGTADISTLALRIDIDGAATDPKLEAHALQGQDAPMGYITKVKSYPVSYATSGVHELDKLPTPASARIAAIHLMTDKVSHAELEVDGNIAFQAEKLLEAKIQRDANRVPTIGKFTLDFIKENDTAQAQVLAGVQDFRIRMDLTEATAFNVLVEYLDIQQGL	263	MCP			pfam18628	Viral coat protein P2 N-terminal domain. P2 (30.2 kDa) is the major outer-coat protein of the marine lipid-containing bacteriophage PM2. Each sub-unit of P2 is composed of two beta barrel jelly rolls, disposed normal to the surface of the capsid, which lend pseudo-6-fold symmetry to the molecules, facilitating their close packing within the capsid. There is a Ca2+ ion located between the two beta barrels of P2 that helps PM2 molecular organizations stabilization. This entry represents the N-terminal jelly roll domain of P2.
NZ_SLWF01000044_10	MARNTELMPSFSNVRAGDTATLAFPLGKTYDSLHIPYAGVTLAQLKNPRIEVNGQPLMSWRDGTVIDSLNKRLGHNVEDGILDIHFKRSELKTLMEQRMFGLGTASYAPDGTPYPSPISGVNLLVDIDQAATNPVLTATALKSNAAPIGTVTKVRSFPVSINPGDNTIDNITRNDTASIAAIHLFTSATIEEMAVYMDQVRTFFGKTSIIEKIQRDHGRAPQAGCYSADFVLDGDMLQALTLKGLQDFRFNFKAADATPAATAGMVYVEYFDNWLGI	277	MCP			pfam18628	Viral coat protein P2 N-terminal domain. P2 (30.2 kDa) is the major outer-coat protein of the marine lipid-containing bacteriophage PM2. Each sub-unit of P2 is composed of two beta barrel jelly rolls, disposed normal to the surface of the capsid, which lend pseudo-6-fold symmetry to the molecules, facilitating their close packing within the capsid. There is a Ca2+ ion located between the two beta barrels of P2 that helps PM2 molecular organizations stabilization. This entry represents the N-terminal jelly roll domain of P2.
NZ_MCBT01000048_22	MARTLKTISTISAVVAGALVTITLPLGATYDQVLLGYTGVTLAQIKNIRVKVNNDVIQEFADGQALADFNKYYKRNSVAGLLDFYFKQPEMKTLAEQRMFGLGTANGMPKTPEQVPLMPAVTSATITFEIDAGAAAPNITCSAIQSDPAPLGNIIKFKRFPLSLNAGTNVIDNIPKGFDARIKAIHIVTAATVEKIVTKVDGTEIAELKQTIVEKIQVDNGRAPQADIYTTDYVMEGDMKQSISLLNVRDLRFHVECAAGTGASTYGEAVVEYIDTLKGA	280	MCP			pfam18628	Viral coat protein P2 N-terminal domain. P2 (30.2 kDa) is the major outer-coat protein of the marine lipid-containing bacteriophage PM2. Each sub-unit of P2 is composed of two beta barrel jelly rolls, disposed normal to the surface of the capsid, which lend pseudo-6-fold symmetry to the molecules, facilitating their close packing within the capsid. There is a Ca2+ ion located between the two beta barrels of P2 that helps PM2 molecular organizations stabilization. This entry represents the N-terminal jelly roll domain of P2.
NZ_JAGHQT010000007_20	MRFIKKLPTVADVSAGADISIVLPVGNVYETVYVYYSGVTPEQLQQLKLKANTRTVSEWANGADLISIDNHYKRETLSGVLVFHFKRTELDELSQRRFFGFDTSGLQGIKTASIDMHIDSAASDPKISAIAVTSLPTRLPNGKAVPNWLTKMRTHYVSVSQGDFEIDNIPTPDGASIAAIHLVMPDTDDADADCQVLEADLQINQTSWHPITAAQAFDIQTAHGRAPQRAKMVTIDLILDNDINQAAALNRAIEDLRVKGRVASAGQIKVMVEYVQMWSPVGF	283	MCP			pfam18628	Viral coat protein P2 N-terminal domain. P2 (30.2 kDa) is the major outer-coat protein of the marine lipid-containing bacteriophage PM2. Each sub-unit of P2 is composed of two beta barrel jelly rolls, disposed normal to the surface of the capsid, which lend pseudo-6-fold symmetry to the molecules, facilitating their close packing within the capsid. There is a Ca2+ ion located between the two beta barrels of P2 that helps PM2 molecular organizations stabilization. This entry represents the N-terminal jelly roll domain of P2.
V_ds_Pseudoalteromonas_phage_PM2@NP_049903	MRSFLNLNSIPNVAAGNSCSIKLPIGQTYEVIDLRYSGVTPSQIKNVRVELDGRLLSTYKTLNDLILENTRHKRKIKAGVVSFHFVRPEMKGVNVTDLVQQRMFALGTVGLTTCEIKFDIDEAAAGPKLSAIAQKSVGTAPSWLTMRRNFFKQLNNGTTEIADLPRPVGYRIAAIHIKAAGVDAVEFQIDGTKWRDLLKKADNDYILEQYGKAVLDNTYTIDFMLEGDVYQSVLLDQMIQDLRLKIDSTMDEQAEIIVEYMGVWSRNGF	269	MCP			pfam18628	Viral coat protein P2 N-terminal domain. P2 (30.2 kDa) is the major outer-coat protein of the marine lipid-containing bacteriophage PM2. Each sub-unit of P2 is composed of two beta barrel jelly rolls, disposed normal to the surface of the capsid, which lend pseudo-6-fold symmetry to the molecules, facilitating their close packing within the capsid. There is a Ca2+ ion located between the two beta barrels of P2 that helps PM2 molecular organizations stabilization. This entry represents the N-terminal jelly roll domain of P2.
MK424903_17	MRNIAPLNKITGVAAGGTVSLSLPVSLTYDRIHFEYTGVTPAQIKNLRVELNGRTLTEYGTLQDLLDENKFYGREVVAGLATMHFVRSEIKSSKQPQLVEQRFFGLGTAGLQLAQIKFDIADDAAAPAVKAYAEKSAAAAPGWLFKRRSYRYNFAAGVNEVENIPRPKNAYISLIEIKKDGVTSAEFLVNNTKWREHIPKTLHNQILAQNERTPLAGVHSIDLMLDGDVFGALMLDPAIDDMRLRIECESEGQAEVVVHYFDNYATSSF	269	MCP			pfam18628	Viral coat protein P2 N-terminal domain. P2 (30.2 kDa) is the major outer-coat protein of the marine lipid-containing bacteriophage PM2. Each sub-unit of P2 is composed of two beta barrel jelly rolls, disposed normal to the surface of the capsid, which lend pseudo-6-fold symmetry to the molecules, facilitating their close packing within the capsid. There is a Ca2+ ion located between the two beta barrels of P2 that helps PM2 molecular organizations stabilization. This entry represents the N-terminal jelly roll domain of P2.
LMCI01000038_18	MCLGGQTKSSTSASSKVYNTDRRVVSEGNGVAISAGDGAIIELDQVPEEILDASINAVTGAYELVSKSLDVASLSTANAVSSVTSGEVENPAASKLSRDNRLLIAVAIMGAAYVAAKKL	119	cons_r
NZ_OMPG01000016_20	MSSSKSKSDSTSNVTNEDNRIALQDQAIAVGEGAIANIDFVPDELIEMVQNLGTGAFEIAAHSLDTSESVSVEAIDAVERAQDNALSTVEAVNDDAYDFAGKAQDEANYLSEIALDSVNSALNGVLESAGHTVEQALDIASTSTANALSSITSGTVKNPVADTAQNNALVVGAAILAFAYVAGK	184	cons_r
PHEO01000023_18	MCFNKSKSSSAQTQQTTTRDERIAADNGSMVARAEGGDVNVTIYDTSTEALVAGFGFAENVSASVLDGIFDWARDIVGFAETSSRQSIDFAASTQAAFQQAAQAAATEDATEIVQQFIQYAAIAMIAFFAFNYLQKAA	138	cons_r
NZ_VFIY01000004_19	MCGGSTQKSSTSQTSSYQNTQTNLEDHSVTDIYEDHSDNSSLEITDDHSDNSVVEIDSSLTDSTYLQGGSTQHIENIGFSDDTTEAILEFTGDALEKGFDYGKSNFDKAIAANSEALGQAFNSTVGGLQDTNNKLLAGVAVAGLIAAAIMTRK	153	cons_r
NZ_CP041025_26	MGGKSSSRNSTTSGQYDNRVINENDYEIDNSVRNEFDYEIDNSVRNEFDYEIDNSVRNDIDYEIDSSTRNDLGDGAIQAGGNVSVTSVDAGVVEDAFNFAENIAGESISASSSALSQAFNSTAGGVIDAGKDLLKYGGIGLAALLLIMTYINRNK	155	cons_r
NZ_CP041025_41	MGGKSSSSNSTSTGQYDNRVINENDYEIDNSVRNDFDYRQDIDNSVRNEFDYKIDNSVRNDIDYEIDSSTRNDIDYEIDSSTRNDLGDGAIQAGGNVSVTSVDAGIVEDAFNFAENIAGESISASSSALSQAFNSTAGGVIDAGKDLLKYSGIGLAALLLIMAYINRNK	169	cons_r
JAACAO010000289_25	MCFNRSKSSSAQTRTTTVTDQRTAGSGKGNIVTGAEGRTDIRIDAESPEAIEGAFGFGEDALERSLDFGAKAFDFAGDLATTSAAQTQQFAGNVIRQIDEGAQEVVEGQVTRMATLAIIAVGAVMAIASLR	131	cons_r
JAESRS010000067_9	MSSKSKSSNETKTTNIDKRIVADSGGIVLQTDGSNSTILFEDLNADVVTGALELAGTFIGEAAGIFDRASSTTVQALSNTQALAQNLFEEKNTPSSDNMRNMAYALAAVAMVYFWSKKK	119	cons_r
NZ_RBIG01000001_23	MGGKSSSSSSSSTTNVNTDARIAATDQAVVIGEGGSYSVVATDYGSVEAAIRTVEGSNATTQAALQASVDAANIAAAASSAALASNERATGRALDTVDKTVDESFDFVRAANEDALGLVDSVQRQAFDVAKVAQTSIADFADQALGRVDESMRDEAARSIDKLLSTASVVAIAAAAAYTLTRMR	184	cons_r
CP007053_24	MGLFSSSKSDASTKVTDQSNNVADGALGLAASGKGASAANAQDQAVSVSGSKNTVDQSVSLTDNSGSIQGLKGNNNTIVMQTTDHGAVDASMGLASDALAAQYLTADSAINAQSRTAENALAANVLVTSDAFDLVDKTTADALDATRSASADSRAVATAALESNESVVGSALGFAGDALSGALDANRATTADAFALVSNTAGKALDTVATGNDKAFDTLSRAVEHMQTVTLETINSARAQSQDENATSERLIGGMAEKFAQNQSPGLAENKYWIGAAAALGIAFLALGRPTQAGPTPRPASSAAKSGKRTKNVTPARRKTGSK	323	cons_r
NZ_ABEA03000188_22	MGLFGGSKSSNDTNATDYSATSSAQELALSVGRSGQGATAKDNAISTTGSRNTIDQSDNTGSLLQNGKVGNNSNISLTTVTTATDYGAVEGAFATVSDALAANYLTTNAALATAGTASLASAEAAAAAVEAQQATAAASIEAQKSTASDALASNYFTANAAFATVGDANRASLEANYLTTSAALGVVSGATQNAIDAVNESHRAALDFAGDNTAETIDALRTALSYQHSTTLSTINAAKAQSADSIGTAERLIESTTEKFAENKSPGLTENKWVVGGAAAVLGIGLLILANK	292	cons_r
JAEPNH010000002_23	MSSSRSSSSSSTTTQQYDQRAGAEGGSIAATSGAAVTIDATTPEAWDFAGDVGADAFDLAGLVVASSFSQLGESQKHVGNALEAVRESYNSDAAATLEQLIKIGVPVLGAAFIANSVFRK	120	cons_r
B_Pr_Kiloniella_spongiae@KLN61309	MGLFSSSKSKSSTVINTTDSRVAATDEAIANGANSTNAFGGLAVSGSGHNVNITDGGAFELIDKAYEASLDAFGKEAARTEAVFDKALGAVERSFNAEASLADKVVKYVLPLGVAWLIFKRS	122	cons_r
gene_9_CEPX01414995	MGGRSSSSNAQTQETTTLESDGVIVGDLFQGKSVTVNQDFPDAVGEAFNQLVDLAGSAISLAGQAGGRALDNAESAIDRVADRSEFAQSPEFQTLDRYIPVAMLAVLAAGVYFVFRKGN	119	cons_r
ERZ918417_58814_27	MAVAVTSNQTQNTSQSLGDLAKGNIQGGRDVTSTIYGLYGEELTGFLNATSEIANNAMNKTNSSLGDSLSYVANAYQSAYQEGSGILQQLKPVLMVGAVVLAAFIVPKLWKRI	113	cons_r
ERZ918355_74359_66	MGLFGGGGSKSSSFSTTTVTTTDNSKTTSGTIGDLSKNNLIASGDATMYGYSADDTDKILNTTLDYVNKAVEGIKDVTGKAINQVQSAYSGANDSILQSANENKAILKSLQPFALYGAIAAIFYFVFKK	129	cons_r
ERZ1311596_33_23	MGLFSSKSKSSSTTTNYSEQLSGTIGDLSSGNQIIGGDYTPVGLSDKNLEEVLSHEQSLFETVVSSVHKSAETAINTAATAYADATGTTKNLFDSLRPFALYATVGIVFYYLMKGK	116	cons_r
ERZ1742027_56_61	MAWAYSSSSTSNHITDNSSSNSQAATIGDLSSNNEIVYGNYTEQGLVGENLSTVLDAITGTTDQAITSAQLTAEQAIKATGEAYAESKSELRNFIDAVRPIALYAAIAAVFYYIFAKGK	119	cons_r
ERZ1309113_326_17	MGGSSKSSSHSSTTTNYYDERITGAEGSHIANATIHGNGNNVQITDGGAVQDSLTFAGNAVEAALTFGLASQSNALEVLEKQGSEQLNFVTTAYNSALAAQKSADERLISDIMPYLIGGVSLIALMALTRGK	132	cons_r
LC662921_13	MGGSSSSSSSSSNKTNTENYDQRVTVGGDGLAVGSQAQVEVTDFGAVEGAANVLQDTMGGTADVLKKGLGAMGDVVGKVSDTFQKALKDNNDILAEKVQNDSKEIGSLAMKALVVIAAAVVALGILFGGKR	131	cons_r
PAQY01000018_18	MGGSSSSSSSQTQTTDNSQKTYIDDTRAAVYDQGVAITGTTGAITYSDLSPEVAAELRKAGEAGFDLSADVLKLGFDFANQANKSVQELAGTVSAVAKEATEEDAKQFLTDFVKWGLLASVSVAALFFWSKKG	133	cons_r
NZ_MTSY01000002_17	MGGKSSSKSSSSTSSNVTDNRFGVESEGIGVSASGNSTVNVTDFDPEVVEQFRGIASDVADTLGKGYDSVSDITSAVTGLAGETIKDSLQIVAEASEDNAKEIAESTIKYLVLGVAATIVAVAYFWKK	128	cons_r
NZ_RPOA01000001_25	MGGSSKSSNSTSSRAYNFNNIDYGSGSGPAGGLAKNVNAVNSDISTGSIFMTTTDQGATREAGRTARSAIAGNTDVAKSALSASALMAELGFEDTKDSRDFAESVFGDASGVVSSATDRAYDDVADSRQQSTKLFSEAGAWIAGAFDKSSEEVAQANREALQFASQDVERALSFAQMSTRSEAGKTVESVSKIVFLGVGALGVLYVIAQRGK	212	cons_r
NZ_JAJGNG010000001_17	MGSKSKSSNKTSSTAYNFNNVDYGGGGGGSGLAKNLNAVNSNISTGSIYMTTTDHGATREAGNTAREALYGMGEAVGAVERLGSATIEGAYDDASASREFAESVFGDATGFASRTTDRAYDDLADSRAMTFDAFEQAGEWVTGTSGKAMDTLGFAYGDYADRVEQSNKESLQFATQNFDRSLAFANQATRSEAGQVVENLSKIVLLGVGGLGLLFVVANRSK	222	cons_r
NZ_JACDWW010000084_9	MGSSSRSKTSSTESSQTLADNRVVDGDNAIIGGNITLSNTGSGSGQFNVTTTDFGALDAASEIAGQSFKFSDRALTSVDNSVEAVRTIAGDAGATISGALAKVTDFAASQQPDQKEAKTLQLIVIAVAVVGAVYVYRGGR	140	cons_r
NC_055062_16	MGGRSSSSTSSTQYTTDAVFNNVDNRVAGGDGGIMGGNVNLNAVGSDIGGNVNVTTTDYGAIQGGLSAALAALESGNKGLDSSLEFVTDSNKLANQQTLQAIDRSFALAGEASKSEAANALQDFMKWSAIILLVGGAVYLVAKKLG	146	cons_r
NVUB02000175_21	MGSRSKSTSITNETTIDDRDVLDLSNSDGSTAYNIGDISESNITVTDQGAVKAAFAALDDSIDAIRENSNAAISAQSNSNRASLAAVTEFGRPDAGLTSNPVLLIVVAALGLGAIFMLRGKG	122	cons_r
MG592426_17	MSFSKGGSSKSATTNEQNPITATDSAIVAAEGSTVNITDGGAFDVVRDIIGSNESVVNDVILSNERISDTSINAGLDYFGQANASIQDSIDKVFDFANETVSQSQDTIASSAQAIFDSAKSDELNKSQDLNAAIRELSKWAVFGVVGYTALRYAFK	156	cons_r
NC_055064_17	MSFSRGGSSESATTNEQNPITATDNAMVASEGGTITVTDGGAFNVVTDAIDAIGDVVLSAESLAKNAMSSTESIASDSINAGLDYHSQTTGFLEGTLDKVFNFVGDTVQKSQDTISGNTQALFNSAKSDSLNRSEDMQQTIRTLGMYATIGLVGYTAFRFLKK	163	cons_r
DRNT01000151_19	MPLLYSIFFGTATRALFSALGIGTASYVAGVKTSNILGLAAAAGTLWYLSRKG	53	cons_r
DRNT01000151_22	MGSRSSSRTSTTETNQQIDESRNFNLQDTEGMAVAAGGDVDVQITDGGAIEAMANTAGAALDATRDVAWAAMDDVVEVAGDAFDFSRDAGQAAIGLVGDVVDTLADSTDKAIDAVTDTTDRSLQTLQAATRSDTAAALETVAKYAALAAGVIGLAVVLRGRANG	164	cons_r
LZFC01000027_20	MGKGGRTNNATTSTSRNTSGVLSMSSNNGMAISGNTFDGAHIKVTDGGAIKAMAATSQQYLEASKSAIKDVMGQTGKIVNGAIKTNNDVASKAIIASKSDLANSLKLANHLVSNDQAANKMAMANSASATQSALSIIHNVAENKTANSGVEMASVMKVAFVAIAVAVAMRGKL	173	cons_r
NZZA01000165_17	MGLFGGGNSKSNTENYNIGTDSAAENNSGAISYGGNVNYVTTDAGAVAAGTSVANNALLANNDAVRAALDASGAMSKDAFNFGSKALDSNSSVIDSLVNFTDQVLINGANATSEALGFAKNMSTSESTNTAELMVKAMTVLGVVAVLGFILSRGK	155	cons_r		LZFC01000027_25
NVVB01000109_7	MGLFSSSASSKTSNSADQSYRPNQQKDIGAAQIQIGSAKKIGLNVSDSRDFSDRRSFSDSRSFADSSKVDSDNSFSDSRSFADNSTTTTNITTTDHGAIQGAFNNNYYVVDRALSAFEKTVAGSTSNMKAAYQGFNNSTEKVHEQLLGNVENTEDSILGMGDKLVQLFVALVVGVIGVVAITRGKKA	187	cons_r		NC_055062_10
NZ_JAAKZL010000009_28	MGGKSSSSNQTTNTTITENTQLSNAFNADMNGVLLSGIEGSTVNVTDGGAVKAALAAMTGASDAAIKGMVSANASNNDLSKFVVGQNTNLAELLGTKALVNAQSATTDAMDIMKTLSTQSDAGTAQQMTKYFMIGAVALGVAMAFKGKF	149	cons_r		NZ_ABEA03000188_26
MH730557_15	MGGKSSSSNQTNNTTITENTQLSNAFNADMNGVLLSGIEGSTVNVTDGGAAKAALAAMTGASDAAIKGMVSANANNNDLSKYVVGQNTSLAELLGTKALVNAQSATTDAMDIMKTLSTQSDAGTAQQLTKYFMIGAVALGVAMAFKGRF	149	cons_r		V_ds_Pseudoalteromonas_phage_PM2@NP_049902
NZ_ANBW01000320_19	MGGSSKSSNSTTNNTTTNNESNSAAFNGDMSGHVMSGIKDSTINMTDGGAVNKALEAMFENSKEAFSFGEEALNVNEAVTKAAIDSNENVFDKALTFTQSASDMALGVAKNLSLDSDAATARDANKNMMYTTVAIAVAVAIIAFKK	146	cons_r
NZ_SLWF01000044_14	MGSKSNSKQSQDTSNQSTTFGIQGDNTGSVINGSGNVVTAGGAFDIVNRIVDMFPGLANVVTDMTMSGERQTENVLNAAVDNTNAVLSTTEALAKMGRDSMTEAGQVVGNVTESAFDYGTQAMRSVQDSAALAMDSNLSLAKQATDANTAVTTMAAKSLENANNNTADLASRSIDNSAMLAGDAMDNAAYLAEVLSKTALDSGNAMQKDTTQQLITGFQGMMDFANSYSRSDGADLAKANNQTLLYMGGGFGVLMIIMLFVVIYRGKK	268	cons_r
NZ_MCBT01000048_18	MGSNSRSNSSQTTNNTSTTFGIQGDNLGIVLNGDGNNIIDGGAFEIVGRLVDILPGIFTDSLDTVNNGFGTVEELAMIGADQNENFLNAGLDLFGGVANAQSEMMQLGMSSLTETGSILSDGFHEFTDASQRTNAAALDFSQSTTETAFDFGRDAIDANTGLAELVADSLTGTAENMAELANDAMMQNADLSAVSIDAIENAHSTNAQLAERAISSAENVTGDSQKLLTSGFNDMLGLMERFSRSDGANLADGNNKTILMLFGGVSVTVIIVALIATRSKK	281	cons_r
NZ_JAGHQT010000007_23	MGLFSSSRSSRSTTNNDNRTINDFHNADLSQDIDNSVRTNIDNSVQQEIDNSVQQEIDNSIQQEIDNSITGQYAGNSGNITVLDGGVIDLAAQISSDNASLMSENLGFLDSAHRANLSSAISLHNTGFQQLQLGTGLANDLVSTTTNFAFEAQRDNNASLVTGFENAMQFVEDFSRSDGAAVAETNMKTIGIIALAAVITTFIFKQG	207	cons_r
V_ds_Pseudoalteromonas_phage_PM2@NP_049907	MGLFGGGNSKSTSNQTTNNENTNIATQGDNLGAVINGNGNSVTMTDHGLVDALVDIGGYMSDSTQAAFGAASDMAYSSTEFAGQAITDGFDYAEGVNRDSLDMAEGINRDSLNFGRDALSVTGDLMTDAMQYSSDAMLASIEGNAGLAGQVMDASTTMTGQSLNFGLDTFSGAMDSLNQSNNNMALLAEFTSNQSTDLARDSMAFGADLMAQYQDNISASNYDAREHMLDASKTAMQFADNMSRSDGQQLAKDSNKTLMIGIVAVSAAVGLYAISKGVN	279	cons_r
MK424903_22	MGSKSKSSSAQTTNNTSTSMAAQGDNNGFMTNGNGNSFNIQQVDGGLVQAVTDVWGDMAANQGQMIASTENMAQYGFDAAQGMTESGFNFASDMNSDSLNAMQNVQSDAFNFGSD	115	cons_r
MK424903_1	YGFDAAQGMTESGFNFASDMNSDSLNAMQNVQSDAFNFGSDAIDAMQDTQTGAFNFGSDALAMTGNLATDSINAQNALAETSIEQNSDLALSVAEMAENMHGNNTAFANNAILTVSDSLGAANNNMADLAYYSVENNSNLARDFATGSADLAALTMESTKDAYEGAADQTLLAHKQALQFANNATRSDGQQLAVSTNETMKYIVIGLGGVAIVAMFTMGRK	221	cons_r
NZ_LLWC01000003_18	MKLFVNLAERVEGDTLEYLAESTRKHDPDYMSKDRLEGVFAITLRDSEGVLQVAAAYEFRSFAHGRELAVMAANVSRANGGKWLEPLRDAFMRIAEENDCNRITVGVSRTTLKAALERLNFKAISTLMALPLASGVFSLGRR	142	cons_q
LMCI01000038_19	MPEINTNEMVTGDVVTYLVEAAEKYHPECTDAASRLDDCRAFTVRDGGELMLAAAYQIHECNNGRELTVVALNGSKAKFVKWLPLLKDAFVELARLEDCDRILVSVDRPAMERALSALDFGPVATLMRFMV	131	cons_q
NZ_OMPG01000016_19	MVVFKTMKMEIKPNERVTGEVLAFLSVTAEKHDPEYMDCERLSACSAMTLRDGGRLVMAAAYEIHQRPHGKELEVLMVNAERKATLKWLEPLKGSFLQLAEAENCNRIVVSVARPALERALTGLNFKPLSTFMSLGVL	138	cons_q
PHEO01000023_17	MKVDPCAKWTPEIDALIAESAPADYPAGDLRAAFEAGEVSFLTVAEEHRIRAVVAYSLSPVAGRMELRVVGLNARRAPFLIRTAFATLENMLDSGARIIADIETDAMARIVEHLGMRLRALTYVKDVA	128	cons_q
NZ_VFIY01000004_20	MADQKITHRTLKGAQIDTALDLIAEKNPKADLSYLRGVPAYAVDIDGKPSVYLWLKIEGKSFRISGAVSLGRRQALTMPVLDYLKGVAARAGLDEIYFFTSRAGMVKQAQKAGFMVGEVVMVAGV	125	cons_q
NZ_CP041025_25	MAAIEIKNIGALDERAKSDFKDFSHNGTASFYRREVVAGRLSVFSVLIDGLRVGSLALRREVQPHGSEMVIVAGGGSYTGQRLVPLMLEFLEGLAGRNGEQSVRFHTKREPLALVAQGRGYIEIDDGDPDEITMRKVL	138	cons_q
NZ_CP041025_42	MAAIEIKNIGALDDRAKSDFKDFSHNGVPGFYRREVRAGRLSVFSVLIDGLRVGSLALRREVQPHGSEMVIVAGGGSYRGQRLVPLMLEFLEGLAGRNGEQSVRFHTKREPLALVAQGRGYIEIDDGDPDEITMRKVL	138	cons_q
JAACAO010000289_26	MVAAGMVAAITEDLDVPLAAYRDLRQALAEGRYTLVQVSAGAATGYLVWERRLGAFQFVLVNFPARKGAPWTAAVIEQYTVPKARELGCWAVAADVERPGMGRRLGAMGFAAGERRILELQVA	123	cons_q
JAESRS010000067_10	MDDLKYVIKRNNWNDLTSILFLPLLKNDPFISMDDWKEGVKSGSLGLFNVWNAQGEIIAAFIVRIDESPKANELVIVAAAGNTPQSENGMGLYDLITPYVVQLANKAECTYMRAHTDRLGVTKLLERAGYETEEYICRLEIANYEQ	146	cons_q
CP030277_22	MADLSLRKIDAETAAQHLSRESLCGPKGKPRECDPGFFTEEVKAGRMAAVGFFLAGDHIASVALGACEGQTGKELEINALSGDVENVELISEGLGLLEEWAKTKGFAQMRFHTFRRGLMAISDKRGWYPSEIVMKKVFT	139	cons_q
NZ_RBIG01000001_22	MDRRSGDPLELRIGLGVPGLMPEDLDRLQSDDGADIDWYRAELEASRMLAWGVYAGAERVGVVLMRAEGREVVIVAAQARVPGGRGMSHVLPVIEAFCRDRGATSIRIHTTKPGVVRMFNRAGYRVSETVMRKAL	135	cons_q
ERZ918325_104526_109	MILKAESAENLNGEQINLLNREIPLNDCFFSLSAAILKNKKIVFLSGEDETQCGVMLYDVLESNGEKVFFISALALDLKKCGYVGHPVYEWIENQARSLGCKKIVFDSIRRGMLYHARGYDWKIVNIRYQKEL	133	cons_q
ERZ1304426_4857_7	MILKAESVENLNGEQINLLNREIPLNDCFFSLSAAISKNKKIVFLAGEDERQCGVMLYDVLESNGEKVFFIAALALDLKKCGYVGHPVYEWIENQARSLGCKKIVFDSIRRGMLYHARGYDWKIVNIRYQKEL	133	cons_q
ERZ918912_65919_21	MITANTIATAAGFEKFIALLPTNDATFNAAEAVEKCDKIGFFKDGEPCGIALCLVVEVGGRRVFFINALAVSTDADGGAVYEWLENKAREMNCDAIAFDSPRKGMLWNARRFGWEISNVRYQKYI	125	cons_q
ERZ918206_95019_11	MIRASSISSVEGFEQFIKLLPLNDATFNAAEAVAKCDKIGFYKDGEPCGIALCLVVAVGGRRVFFINALAVSTDADGGAVYKWLEDKAREMDCGVIAFDSPRKGMLWNARRFGWEISNVRYQKYL	125	cons_q
JAEPNH010000002_22	MADHEKVMLVVVPWDQRAADDFAPVILPDNPRGLEGLKSDVDAGIATVLGVYADQARIGSVLVRIERGGDGSYFVIECANADLPGFDLVETCMPALEGWARKVGCVAVDIPTHRPGLVFKLKKRGYQVAQTMMRQGLQ	138	cons_q
gene_10_CEPX01414995	MDQSEVTFKIGELDVNHEWFDYLSDAEKSDIEEDKKRGVTHSVCVVIDQQETFGAFIDVTPEFSIHVREVGGNFPKFIQWLEIYCHALGRFYKAKDITVCARREGVGFIAKRLGFSHENTTDEFYKEVDYGRQIIK	136	cons_q
ERZ1309113_326_18	MAVFQKVEWSDAAGTLLKKAMPPAEMSWLESNVKSGRLGLYRHEKGFAVLGCDDEDLVIVAMSGRDMIDDVVRFTEALAYLNGFKKIRFHTKRPGFFKICPKHNFVFREYVFERFL	116	cons_q
LC662921_12	MAGEKQQVILTPTTWNEEAAMLLQGAAGNDPTYTMDDLRREVMDGDATLYGVSLGPDRLGYVVLWIDDFGRTKELVIQAGEAFQAHKLAARVTLPALREFARSRGCATMRTHVTAGSRYIRALREFGFRKTEYVLKAGV	139	cons_q
PAQY01000018_17	MQHDIRFFPAEWSPQVQAVMNAASGLNAAYTVEDLRREVSRGASKLMQVVQVMQDGSPMLLGYLCFWKEPQGQGQELVIHAGAALTDERTTFAKVAPHIKRLALENGCQSIRAHTASSKRLAMFKANGYQMVEFVVRQWV	140	cons_q
NZ_MTSY01000002_18	MEKVSLRQGAWNGDAAVRLAANLDPKDPTYSIQELQREVEQGSSWLYEVYQGSAFLGWIVVFVEDFGGGREMIIQNGAAVVNDQNILKLVMSSVEPYARQQGCSVIRTHISTSKKGLARKFKALGFNEAEVILRKAI	137	cons_q
NZ_RPOA01000001_24	MVAANATPYDVALWRDQLTRDEVQLWRFTGGSDGYLLTRIEATADDARELVLIAGAGVNVRPVLRWVRELAERHGFNSIRTHIKRPGLQRIYEALGWHLSERVMRVNIHGR	111	cons_q
NZ_JAJGNG010000001_18	MAWHHQAAEALALARATPADLEEWRQEVAEGLAQLWQITGESAGYLLTRVEQDRTGRRELVLVAGAGKNARAVIAWAGELADRHGLDMRTHIERRGLERLYQRAGWHRSEIVMRRNHGQ	119	cons_q
NZ_JACDWW010000084_10	MKVEAVPVGWTDDMDDRLRISAGDDLEIIRREVRTGIAQLWQCEKDGQPEAWVVTRVDGTEQDGYEWVIVLGEGRGFFDYMPLFVSHARAKGLPIRTHVKRRGLIRMWERLGLSLDHYVLRG	122	cons_q
NC_055062_15	MIGLIPWSDKAEAGLIVSAGADMAIIREQVENGIAQLWQYSADTGGGYIVTRIDQAGSGPELVIVLGEGRGLHDVVPQFIEAAQSLNIKSIRTHVKRQGLIRMYARHGFEVDEYVLRWK	119	cons_q
NVUB02000175_22	MKLEKRQWCENIERRMRESLGEGSAEIREQCQTGKADVWEVAGHGLLVLRMEGDELVFVATQGENMTPVFVAILEKLKPKTARAHSAIPGVGRLLKRVGFDYLETVYRWKNGQ	113	cons_q
MG592426_16	MNKFELVSVEEVLAKMPKSIHQHVELVKEQMRENIQHGYKFNDLYVLFEPWDKTLMVQCVEGKGLNSEFVEALYKAAINNGFEYIQFVTPHKGLHRMVKELKPERVEYRYICKLSEVNL	119	cons_q
NC_055064_16	MNKFEPVPIDEILEAMPKSIHRHTDLVKRQLKAQHQYGYKFRGLYIIFEPWDDTLMVQCVEGTGLDEDFVKALYKCAINNGFEYIQFVTPHKGLHKMVKSLKPERIEFRYICKLDEVEL	119	cons_q
DRNT01000151_21	MIRRLPRLDDAARAGLRDALDGYEAEFARQIEAGIAQLWQVDDGFLIVRIEHAADHAPELVICALQGVAIDRVGPLLIEAGKRAGCGSIRMHTRRRGLGRMVRKFGMVLDEWVYSLRLCHG	121	cons_q
LZFC01000027_21	MIEFKLIDKNDENFINIWNESKYLCFDNYDETYIEKLLINGKASIYLITGKNVNLKMIARSENNEYVIMIMVGKGLSICGNQIKNKIFENGFKSIRYHTNKKGMTRLLKSIGFSINEWVMVCNG	124	cons_q
NZ_JAAKZL010000009_27	MCTQKPNIQPVTWDEAKPQLVAALADYVEAAGVEIASGQAFPFKIGEAYTLFRAEGSEFVVVGYQGEHTLKDNAHCIVEIAKQVGAKTIRIHTQRRGELRFLNRIGLNFYLHEKRPSEFVLKYRV	125	cons_q
MH730557_16	MCTQKPNIQPVTWKEAKPQLVAALADYVEAAGVEIASGQAFPFKIGEAYTLFRAEGSEFVVVGYQGEHTLKDNAHCIVEIAKRVGAKTIRVHTQRRGELRFLNQLGLNFYLHEKRPDEFVLKCRV	125	cons_q
NZ_ANBW01000320_20	MPWELARPHLLDALDGYDPSAEVEAGRAFAFHLDGAYMLVRTEDKELVVIAFNGVHKLKNASQIIIQLAKQIKARSIRVHTKRRGEQRFLNSNGCDFQLAEKRGEEFILRMVINGR	116	cons_q
NZ_SLWF01000044_13	MDCISHPGLNRLGPIQKTIAEANAWAALKPALGVDYSLIRADVEHDRALLYDFNHEFFAVLRSDRGAEGKELVIVGAAGHNSRPHIDQIFAFAKERGFWRVRAHTMHPEAMLRMSKHHGTVKGETVIYGVL	131	cons_q
NZ_MCBT01000048_19	MRDSTCSADEKTQKIIQAWTTLAPACGRDLRTIESEVRTGVAHLLCFDNEFFAVLRPECDIGELVIVAGAGKNCVKHTETIHQKAKLDGFITVRLHTLKPDAMLRMGRALGYQRAETILRAEL	123	cons_q
MK424903_21	MLCSLEQLHKIKRAAGSPSDFQYIKNEVKSGRSRFLNILGVYLVLRVDGDALTVVCAEGQNLKAASYWVVELAKKLHLKSILFHTKRPALQRLLKHCNFKYFETASSGYTVYKMAVNYG	119	cons_q
NZ_LLWC01000003_19	MTAPAPSPMPQLALSTGPAISGARQNVGYNANWNAGNWDPFGRQQQQGTIMGLPIWAIIAAGAALLYLSKGKKLF	75	cons_p
LMCI01000038_20	MTVPVPPLPPLNLTGGHAGPAVSGGGGQSVYANWNPAPWNPLGSRSAVGLPVLLVIAVAVGGFYFMRKKL	70	cons_p
NZ_OMPG01000016_18	MTGAPPGAAGPPIPGLAVSTGPAISGADLNQTVNAPFANGAWNPFGSQPDLFGMKILGVPVVALAAGGAALWWFLKR	77	cons_p
PHEO01000023_16	MLSMLAAPTIAAAAAPAAPGASTLIPSSASGHASVNNTFTSGAFVMGQGNTATPTAAGITHLVVMGALALAGWYFLGRS	79	cons_p
NZ_VFIY01000004_21	MLPGIDLAGGFTGGGASGGYAKGGVSGNVTYSAPDTSFFSKGGNNTALVVGIIVTGALAGLWLIKK	66	cons_p
JAESRS010000067_11	MPVPALLAAPSIAKGLGSGGLSTSSSATSAARQTVGANFSSGDFIVGGDKANTSPLQVVAMIAFGLIAGRLFYGRPKIRNKKK	83	cons_p
NZ_RBIG01000001_21	MSISTIGKGAAGVVKQSQSAFDALGWLNAGSSLLGGMGGLPGLTGGDATSSATSQSSGTNTQSSPFTVGEGNTSNNTPTITAPGPTQTTGPTGGYPLPGMGGGSAEILNMLVPLALVGGLIWIGVRATR	129	cons_p
ERZ918912_65919_22	MGFPMGISPSSSSSAGASSSLFADTSKNVQFGNSSSAAGIIGAVAGVAALAVALFIAFRR	60	cons_p
ERZ918206_95019_12	MAFPMGISPSSSSSASSSASLFADTSKNVQFGDKSSAAGVIGAVAGVAALALVLFVVLRKK	61	cons_p
JAEPNH010000002_20	MSEGNQTNPGGFEGALDGFFSYLGQARDAIFDTYAGWQATFGSEDGSASGYSETENYPTGSGSWSAPPEAGGTSNTALYIAVGVGLASVLLLTRKG	96	cons_p
JAEPNH010000002_21	MVLPIGPGEEGGGMPGAGVLSGLPSFAAPAQSMARSSSGGNYAAMNAPFNVGGAAETPVAAIASVLPWLSVLGVAWLTMKK	81	cons_p
B_Pr_Kiloniella_spongiae@KLN61310	MSAAPVGGLFSTLFGGSLTGSAPAVSSAASDGYSAISAPFIVGGQDKGIAGTIEKALPLVIVGGLALMLVRKA	73	cons_p
gene_12_LAZR01002459	MSDIVGIDPGGEMSGVAFEPTEEMPGGLGSLLGNVGSIFGPAGMAGMMGAGGMPPIDLSSRAESRAISGGTLTSGPVTFGQSYDTLIIGAVVVLGLLIVFGRKK	104	cons_p
JABMPB010000464_6	MMPPNIPSMSTSSTAKSSAYSVFNAGAKYVGGSDLKPLLYIIIVGLVFLAWRGFR	55	cons_p
ERZ918417_58814_28	MTGAVPSGDYSLDYSNTNQEDATSGDIRNGTIFNISGVGSIGTVKLLALAGIGWLFYRILKKK	63	cons_p
ERZ1311596_33_22	MAQGSSTQTNQNSGTGGGYFRDVNASLGALDFGSSSATSKSGDIRVGDVMSGSAGRIGLVKTLFLFGGAYLLIRAWSKK	79	cons_p
ERZ1309113_326_19	MDGLSNAFNGSGGYSFTGGAAESTQTSAFTQNWSGGGDINIGSGKTDNTKLLIGGVVILGVLWLFSRK	68	cons_p
LC662921_11	MIPTDPFSATMGAGSSLHGGDAGPSESFSDATQTADTNVDFGPMVVGGSASSFGIVAMVGLALVVFAWLAKNNK	74	cons_p
PAQY01000018_16	MAAQAGINVDVRDALKGGPAYSGADGYQGSYLGQNYQGGFGGYYAPFSPGGSGAFASASGESSIWKWLIFGGVALFAYRVWKG	83	cons_p
NZ_MTSY01000002_19	MPGPGFLAGPPGGGLPSVTGGPAVSGADSYSSGFIDYNAPFTFGGSGIGGAGGAGSNYVWPLVVVVLVGIFLWKK	75	cons_p
NZ_RPOA01000001_23	MLPPGLGSISGGAGGLSADLGGGPSGADGGTAGAGGQVFNFAPPIHVQEQEALKQTLTGPLMIVAALGAVWILARR	76	cons_p
NZ_JAJGNG010000001_19	MIPGIGGAATLSGGQGGVDLSGGPATSGAEGGEASAGGQQFYFAPPDTAQPAPNIIRNLSPALLAGAAVLGVWLLTRK	78	cons_p
NC_055062_14	MGTASPSVTGGAGPQQLGGNASATSGDARGTSGTGAKSFNFGANPNTGLAGGSFSGLLNTNTLLIAGGVAVVWLMMRKRKK	81	cons_p
NVUB02000175_23	MSGHAQLASAALTGGISGGAGGIDAGSSAATGDQETGRTSKTWGNITSNYRSGIDGKTIAIGAVALAGIFAFALRR	76	cons_p
MG592426_15	MQAAGGGGMSASSAAGGAGDASGSSIGGVSIDLSGRGSEMNLTYIIGGAVVLGLAFIFMGKKK	63	cons_p
NC_055064_15	MQAAGGGGMSAGSSAGAVGGASGSSIGGVNIDLSGRGDMNVTYLVGGALAVGALFIFLTKRK	62	cons_p
DRNT01000151_20	MGLSFLSAFTGGGGLQQSSSASSGPAGRGGDVRETRMGGLTVNNAAGPAGWQSALILGGVLLLGAFVMRGRKR	73	cons_p
NZ_JAAKZL010000009_26	MFGAMTSLTGGGGLQGGSAGPSTATSTSNTTNNSGFGGGSINFGSNNGLPTWAIVALALGAFYVYTKA	68	cons_p
MH730557_17	MFGAMTSLTGGGGLQGGSAGPSTAKSTSSTTNNSGFGGGSINFGSNNGMPTWAIVALALGAFYVYTKA	68	cons_p
NZ_ANBW01000320_21	MLGSMTSLTGGGGLQGGSAGPSTATSTSNTTNNSGFSAASYNFGSNNGIPSWALIAGAVAVGLYVYKSKK	70	cons_p
NZ_SLWF01000044_12	MLGAMTSLTGGGGLSNSSSASASTGPQTNNGTFTGGSVNFGAASGSGGQLWIVLVILALIGLVLYKKR	68	cons_p
NZ_MCBT01000048_20	MTMPSMSNSSAASSGTGDQANNAAFQGGNVNFGAGSTAKGIPTWPLLILCVIALAVLMKKPKR	63	cons_p
NZ_JAGHQT010000007_22	MYQALFSAAGIAGGGGAGGMPSLSASSSAEANGDNAFNHDFNYQSGNGINDNQLLIIGAVTVIALVAFSR	70	cons_p
V_ds_Pseudoalteromonas_phage_PM2@NP_049906	MLGALMGVAGGAPMGGASPMGGMPSIASSSSAETGQQTQSGNFTGGGINFGSNNNNQLLIVGAVVIGLFLVIKRK	75	cons_p
MK424903_20	MGGFTSGGGMSNSSAASAGTGEQNNQTGFTSGAINFGSSNNNQLLIIGGVALIAFFLLKK	60	cons_p
NZ_LLWC01000003_28	MMAVCVFYFGGPMNIGILLEKARLAGGFSSKRKLALAVGVANNQIGYYERGIQIPSDKTMMKLSDLAHEDTGYWLMVAAYLRSDETARAKWASIIDLYVMTKQSDSKAA	109	PM2_04	cd00093	Helix-turn-helix XRE-family like proteins. Prokaryotic DNA binding proteins belonging to the xenobiotic response element family of transcriptional regulators.	pfam01381	Helix-turn-helix. This large family of DNA binding helix-turn helix proteins includes Cro and CI. Within Neisseria gonorrhoeae NGO_0477, the full protein fold incorporates a helix-turn-helix motif, but the function of this member is unlikely to be that of a DNA-binding regulator, the function of most other members, so is not necessarily characteristic of the whole family.
LMCI01000038_31	MNIRELLERARVRSGLNSKRQVAIEVGIAASIMTQYERGVFIPTDEILCDFCALAEVDPKRWLLWARMQREQGKARQHWEEIAAMYVKETNPQAA	95	PM2_04	cd00093	Helix-turn-helix XRE-family like proteins. Prokaryotic DNA binding proteins belonging to the xenobiotic response element family of transcriptional regulators.	pfam01381	Helix-turn-helix. This large family of DNA binding helix-turn helix proteins includes Cro and CI. Within Neisseria gonorrhoeae NGO_0477, the full protein fold incorporates a helix-turn-helix motif, but the function of this member is unlikely to be that of a DNA-binding regulator, the function of most other members, so is not necessarily characteristic of the whole family.
NZ_OMPG01000016_10	MMDISLLLALARQRSGLGTNNKVAHAVGARSAQMTQYERGHYLPTDKVLIKLCDLAREAPEPWLLQARVLREEGEAKALWQGIMKAYEAGKNNASKAA	98	PM2_04	cd00093	Helix-turn-helix XRE-family like proteins. Prokaryotic DNA binding proteins belonging to the xenobiotic response element family of transcriptional regulators.
NZ_VFIY01000004_34	MKRDLAWYMNEAKKRHDIGSDRKLAEALNVATVARWRNPHRPDIPTPSVMVKLAKMAGIPEEVALIDRDIWDAEFRSPELVPTYKKILNHFPKYAAALVFLSMMFMSDIDGNGVAGAAQFAGWESSPMALAALTVGDMQAPSIYIMRLLDIAKRLCSATHRSHLLVTPH	169	PM2_04
NZ_CP041025_11	MKQDINWYMNRAKELHGLKSDRQLATRLHMANVAKWRHPDRPDVPSVAAMIKLASLANVPADMALLHRDLWEAEFKTPEAVPIFKKLLKSLPQYAAGVILGCNLSLGSIDFDGSGSAFAGEKNGAQVTTQFILW	134	PM2_04
NZ_CP041025_55	MRRDLNWYMNQAKQLNNIKSDRKLAIELKVSSVGLWRHPERPVVPELSVMVRLAKMAGVPVEIGLIDRDIWVAGFKAPETVPFYEKILKQFPKYAAALLMACLVYSTDFDTGVMAKGNTGETNGHMIVPNYKLCAYCHDHTLVRDKVMLNTSSS	154	PM2_04
JAACAO010000289_14	MSKTTEWIDRAKSELGGISDYALAQELGISRGRMSSYRARGSQMGDDVAVRLAGLLQISALEVVASIRAEAVKEPEARSFWRRIQRAARDHAASVIVGLGSALLLPGIPGAAGQCILCQTGAGRPAARKHPKIKARAGARRFK	143	PM2_04
JAESRS010000067_23	MIKRTLDDYINVAVIRNNFRSKREFCKSIGVSHNAINTYNNGTFPSDDTMLKIADLAGIDKEIALLELGIWKNSGAAQKAYASILQKMARVTAAIAIMLGSLLAPQSADAGTNAKHSSLHIIHNIHYHTHDLGIYCLMFLPYLR	144	PM2_04	cd00093	Helix-turn-helix XRE-family like proteins. Prokaryotic DNA binding proteins belonging to the xenobiotic response element family of transcriptional regulators.	pfam01381	Helix-turn-helix. This large family of DNA binding helix-turn helix proteins includes Cro and CI. Within Neisseria gonorrhoeae NGO_0477, the full protein fold incorporates a helix-turn-helix motif, but the function of this member is unlikely to be that of a DNA-binding regulator, the function of most other members, so is not necessarily characteristic of the whole family.
CP030277_34	MNISTLMDLARQNHNVRSDRHLAARESWSQTTVSHWRTGRCVPSPENLITLCNLADIPVEVGLAWRNAWEAHGEAKSICVRIAEDVTRNAGVSLPSEAA	99	PM2_04	cd00093	Helix-turn-helix XRE-family like proteins. Prokaryotic DNA binding proteins belonging to the xenobiotic response element family of transcriptional regulators.	pfam01381	Helix-turn-helix. This large family of DNA binding helix-turn helix proteins includes Cro and CI. Within Neisseria gonorrhoeae NGO_0477, the full protein fold incorporates a helix-turn-helix motif, but the function of this member is unlikely to be that of a DNA-binding regulator, the function of most other members, so is not necessarily characteristic of the whole family.
JAEPNH010000002_10	MKTIDDYLDKAKHNHNLKSDRQLSIMLGVTGNYVTFYRTKRSWPSDALMIKIADLAGEDQTEALINLNIWRNSDSAAAPLYSRLLDKLKVAAMLCIAMTFIALSVAALPGYETGDLVAWGASLYIL	126	PM2_04
B_Pr_Kiloniella_spongiae@KLN61321	MKTVDFYIDEAKKNRGIKSDAGLSRELGFKGNPTGHWRTKRAWPADETIVELAEMANEDPTEALMNLNIWRASGKARVLYERIAKSTVQSVAILGVSSLATFGFQPKTAEASQILEKVETQVANNVYYGKY	131	PM2_04
ERZ918417_58814_35	MRNFNDYTKKAIARYGLAGLNALGRELNISSAAMSQLNTGKTIPSEATMIKLAELAGLPKEEALIDLNLWRSKDKPEVQKIWQRLSKMIGCALLISILNSQNIEKNQNLEISDNNRGFASYYICYA	126	PM2_04
ERZ1311596_33_14	MEKIQFYIELAKIKNKFKTNKELSEKLGITNSAISKILSGKIKMSQNNFMKLLELCGFDDDKVCFLTLEYTSKSRDFFAKLVENGLYVKNGQIYVPRIFDNPVI	104	PM2_04	cd00093	Helix-turn-helix XRE-family like proteins. Prokaryotic DNA binding proteins belonging to the xenobiotic response element family of transcriptional regulators.	pfam01381	Helix-turn-helix. This large family of DNA binding helix-turn helix proteins includes Cro and CI. Within Neisseria gonorrhoeae NGO_0477, the full protein fold incorporates a helix-turn-helix motif, but the function of this member is unlikely to be that of a DNA-binding regulator, the function of most other members, so is not necessarily characteristic of the whole family.
ERZ1742027_56_54	MKNFNDYTEKAIKRYGLAGQNALASEIGVNKSALSQMNTGKILPSEATMIKLAELAGLPKEEALIDLNLWRSKNNPEVQKIWQRLSKMIGLPAFLFTFSSLFAKVYTCYDAISNIPFFISYV	122	PM2_04	cd00093	Helix-turn-helix XRE-family like proteins. Prokaryotic DNA binding proteins belonging to the xenobiotic response element family of transcriptional regulators.	pfam01381	Helix-turn-helix. This large family of DNA binding helix-turn helix proteins includes Cro and CI. Within Neisseria gonorrhoeae NGO_0477, the full protein fold incorporates a helix-turn-helix motif, but the function of this member is unlikely to be that of a DNA-binding regulator, the function of most other members, so is not necessarily characteristic of the whole family.
ERZ1309113_326_28	MRSFKDYVSEAQKKQNLHSNNKLALELGITSAAMSALYKGKSLPSDETMAKLAELAGIPEEEALVDLSIWRNADSPKTKEIWEKIRHIVLSLCLTMAVLSPFGSGSLAASGNTGK	115	PM2_04	cd00093	Helix-turn-helix XRE-family like proteins. Prokaryotic DNA binding proteins belonging to the xenobiotic response element family of transcriptional regulators.	pfam12844	Helix-turn-helix domain. Members of this family contains a DNA-binding helix-turn-helix domain. This family contains many example antitoxins from bacterial toxin-antitoxin systems. These antitoxins are likely to be DNA-binding domains.
PAQY01000018_7	MKSTLPTIDSYLDYAKDALSVRSDRKLAKLIGVTPATVNAWRGKRQWPTEEAMIRLGDLLDIPAKVALMDLRRWASKSFEASEAYEDIYRESVQRIYEKEWAKQTGQDEVYVGNGISVSKDLIKTLSKIGVSFTVIAFLLVSILPASPAHAANLSGNSGISVYYGKLIIIQKGTLILY	178	PM2_04			pfam01381	Helix-turn-helix. This large family of DNA binding helix-turn helix proteins includes Cro and CI. Within Neisseria gonorrhoeae NGO_0477, the full protein fold incorporates a helix-turn-helix motif, but the function of this member is unlikely to be that of a DNA-binding regulator, the function of most other members, so is not necessarily characteristic of the whole family.
NZ_MTSY01000002_30	MNIDQYMDKAIKIQGFKSDKDISRSIGKSMALASQWRTKRAWPSDDAMIKLAEMAGESPEKALLDLNIWRSEGAARSIYEKLASRTIQGVAILGVSSLAAFGFQPKPAEALTILEKVETQSANNLYYGKLIIYNRSYRSYI	141	PM2_04
NZ_RPOA01000001_12	MDCSATKKYLDILRERYDGCSDYRIAQLLHVSKACVSRWSNGKVGLGDESAARLADLCGLDPVKVLTELHLEKAKSRATRQYYEEVLRRTGTAQLVVLSTLFYYLAPMVTGYTTL	115	PM2_04	cd00093	Helix-turn-helix XRE-family like proteins. Prokaryotic DNA binding proteins belonging to the xenobiotic response element family of transcriptional regulators.	pfam13560	Helix-turn-helix domain. This domain is a helix-turn-helix domain that probably binds to DNA.
NZ_JAJGNG010000001_32	MKETVGQKLLTMLQAQHNGCSLYALHHILCVSDANVYQIAKGERHMATDTILIACDCLGIDARPWLIQAEIDTCKSPKRRQILYRILDELNTPETRAAVGFLAFFVVGFFGVFPG	115	PM2_04
NVUB02000175_33	MKTVDYLDALKTRHSLASDYALAKFWGCDKQHISRYRKKGQTFDDTTALKVAKWLEMEPTKILLDMHAERSTLPEAKAAFERLSESLTGIAAAILLGFVVILGSIPAPVAAASKGAFCILC	121	PM2_04
JADFZS010000172_21	MQTIDQLCDKAIKNHNLRSDRALGRILGVSQSSISQWRTKRAWPSDERMIHLANLAGEKPEQALLLLSIWRTEGETRATWQKLFSTLSAACLAIAIALPAHYIDGKNALLSIISVTWDILC	121	PM2_04	cd00093	Helix-turn-helix XRE-family like proteins. Prokaryotic DNA binding proteins belonging to the xenobiotic response element family of transcriptional regulators.
DRNT01000151_3	MNTTNKVLNDLKKTYGLGSDYALSKFLGCSHNRISNYRRGVSHLDDLMAYKVAELLELDPAELVAQINMERAKRPEERKAWKEILERLGSAAAGVAAVAVAATLPPVSSAVHYILC	116	PM2_04	cd00093	Helix-turn-helix XRE-family like proteins. Prokaryotic DNA binding proteins belonging to the xenobiotic response element family of transcriptional regulators.
LZFC01000027_32	MVGTKENHAKTATNFFINLLIDKYKLSTDYQVAKFLGVNTCQISNYRYGRREFSDTNCLFIAEKLEYPKQIVLLSVWASREKNPEIRKVYKQLLDDYNA	99	PM2_04
LZFC01000027_33	MHINKLLDAYKEAKNYVQDKQIASDLGIDGAKLSRIRKGERYLTENEVIFLAEETKTDIHDALIYLAADKAKTHKAKQAWQDITKKLKGQNYQIYSIGLTAFAFSIFPVNDVLHECALCTICHAL	125	PM2_04	cd12501	RNA recognition motif (RRM) found in Escherichia coli RNA helicase dbpA and similar proteins. This subgroup corresponds to the C-terminal RRM homology domain of dbpA. E. coli dbpA is a member of the DbpA subfamily of prokaryotic DEAD-box rRNA helicases that have been implicated in ribosome biogenesis. It binds with high affinity and specificity for RNA substrates containing hairpin 92 of 23S rRNA (HP92) with either 3' or 5' extensions. As a non-processive ATP-dependent helicase, DbpA destabilizes and unwinds short <9bp (base pairs) RNA duplexes as well as long duplex RNA stretches. It disrupts RNA helices exclusively in a 3'- 5' direction and requires a single-stranded loading site 3' of the substrate helix. dbpA contains two N-terminal ATPase catalytic domains and a C-terminal RNA binding domain, an atypical RNA recognition motif (RRM), also termed RBD (RNA binding domain) or RNPs (ribonucleoprotein domain). The catalytic domains bind to nearby regions of RNA to stimulate ATP hydrolysis and disrupt RNA structures. The C-terminal domain binds specifically to hairpin 92.	pfam12472	Phage related protein. This domain family is found in bacteria and viruses, and is approximately 60 amino acids in length.
NZZA01000165_3	MRLLTTRRIVAALMDRYDIETKYGLAKLLSVSHKTARNWVDEGRTMDDNQAKKAAELLDLDYEYVLICLQLERSKKNPAAMRAWKKIADLWDGSKVALIALISAPAIASFVGSPTPFS	118	PM2_04
NVVB01000109_18	MLRTTIILDLLKDKLGSDYRTSLTFGKGANYIGSIRHRGGILTDEMGLKAADILGFPGEFIILSLAAERAIDDSTMFQLSALAERHQPEKKHQMNLPLAMAAN	103	PM2_04
NZ_JAAKZL010000009_13	MTMNYTNALLDRVKAKFELTTDYQLAKKLKIGQGRVTNWRKGVCSMDWDVAFLICDLLEEHDQNVVLGLIDDKYSNPRLINAFHDIADR	89	PM2_04
MH730557_6	MTMNYTNALLDRVKAKFELTSEYQLAKKLEIGDGRLRHWRKGYCSMDWDMAFLICDLLEEHDQNVVLGLIDDKYSNPRLINAFHEIAER	89	PM2_04
NZ_ANBW01000320_31	MITTLELLNRLRVEKQLDSDRQVAKYLGLSQPSVQRWRHGGTMSDDIACEIAETLGLDVDFVLLAIIAERSKNGRAIEALERLTEDKKTA	90	PM2_04	cd00093	Helix-turn-helix XRE-family like proteins. Prokaryotic DNA binding proteins belonging to the xenobiotic response element family of transcriptional regulators.
NZ_SLWF01000044_1	MLCDDKTWVFMMQYDDLLSRAIARASKRGSIRQAALKIGVTDVHLSRLVRWRETQNFPSNELLFKIAELAGEDKIKSHFAIMAAKLKEPELSTVYERLAS	100	PM2_04
NZ_MCBT01000048_30	MHYDELLSRAIARASERGSIRQAAAKIGVRDTYLGQLVKWRETGKFPSDDVLFKIAELAGEDKIKSHFATMAAKIENKEISAAYEALAS	89	PM2_04
NZ_JAGHQT010000007_10	MTLQDLLDKVCDGMSDNKTSQKLGITRNTFSRYRNGHKVPSDEVLDKFIEVSGLDPVEVYMAAYSEKIQNPIVAKAFRESRAHAA	85	PM2_04	cd00093	Helix-turn-helix XRE-family like proteins. Prokaryotic DNA binding proteins belonging to the xenobiotic response element family of transcriptional regulators.	pfam01381	Helix-turn-helix. This large family of DNA binding helix-turn helix proteins includes Cro and CI. Within Neisseria gonorrhoeae NGO_0477, the full protein fold incorporates a helix-turn-helix motif, but the function of this member is unlikely to be that of a DNA-binding regulator, the function of most other members, so is not necessarily characteristic of the whole family.
V_ds_Pseudoalteromonas_phage_PM2@NP_049893	MKITTSIELLDWFKSVVDIDSDYMVSKLTGIPKQTLSTVRTGNSEFSDYTALKLLLVGEHPEPLKGMALLEAHKAERNGNEEQAKLWRKSVA	92	PM2_04
MK424903_9	MKITNSLELLDWFKTTADIDSDYMVWKLTGIAKQTLSYIRTGEREFAEHISLQLLLIAEHPEPLKTLALIEANKAEKKGNKDIAKLWRKSAA	92	PM2_04
NZ_LLWC01000003_26	MAEDIAESVCLVCQSRVMLREDRSGKLYYQCNGDFEDERPSCGSKLVMGKGRSKQLKAQLLAQKEGQQLANDNTKKEEKTIENQPVRDDWIAENFA	96	cons_c2
LMCI01000038_26	MAENSVGRGKCFICSAVVDLRKNKAQKLYYTCNGGHDPQGKGCNSVVTMGEIRSENLERELRASQTANNDNNNADNDDDKQPTGSNWLLG	90	cons_c2
ERZ918417_58814_32	MSEIAGLIKCPVCGREEQEIRVNKNRNLYTYCETGCRLTFSSNVSRKALPVLKSGRVYAYNGYEMRPLAAENQETIINKPAGMVPAAKTEVKNDERTDVRRNSTVGRTDGQPAAAAGKPGAGEFRPSGLAAWLWGDDDAD	140	cons_c2
NZ_MTSY01000002_24	MAKNLALGKAVCPCCDRENEVRRDKRGTLYMFCPDSQSKTGCRGAFKFGDIANVMDLPDCFKPSVANQNEPEKPTLRNVANDNENKGGDDVGSDEKETDDGGESFFGLRW	110	cons_c2
NZ_RPOA01000001_17	MANPDIGTIACPIEKGCVGKVRQYSRGSRKYYYACKHGMITPNLEAGQAWMRENMKPLDPEEQPAPEAKPEPERTPKPKKKSLLASLWEDDDE	93	cons_c2
NZ_JAJGNG010000001_25	MPRAKDNRKAVGTEHCSECGTLARFYQVQKGNRTGYLYRRCECGADQRTGAGVQVKWLESMQRTGETMIPHPLEQVRDAQPEPEEPEEKPEPETPEPSATSEGNPKTENKRAGLIGLAAMAGAVAVALFT	130	cons_c2
NZ_JACDWW010000084_16	MPRAKDNRKAVGTEHCSECGTLARFYQVQKGNRTGYLYRRCECGADQRTGAGVQVKWLESMQRTGETMIPHPLEQVREPEPEPEPKTAEPLDNSEGEPEPESKKTGLIGLFILGTAAAVALLT	123	cons_c2
NVUB02000175_28	MPKPINKTIGNCVCSTIGCGVLSSVRKMKGDSGRLYLVCPECGTIRPTGQRFQSYILDNAELFGPEGEPEPVPVDHGPVPDPEKTAAPMIPTPGPVKVAGFWVDGNSEFDNFIKG	115	cons_c2
LZFC01000027_28	MANPDVGSIICIFTGESSPVREDKKGKLYYVSSAGMIKPNMPAGQKWMRENVKLFVNENDSEEQSSFWGIFE	72	cons_c2
NZZA01000165_10	MTRTNNPVVGTMQCTDCDTVASLHETKRGKGRGLLYKRCECGCDQRTGAAIQKQWRQAMTPRPGCEHLSEEPEQPNEPAPVLDSEPEETTEPEPEQQPKPEPEQPQTQPKKAAAAGSFMPVFAGLLAVGLFILTKGGGGPMA	142	cons_c2
NVVB01000109_24	MAKPVNETIGHVLCSNRGCSEQAAIRQSRKAGHYFYLVCPECGMNQQTKAWPQNYIWHRAAWVPGAQVLKPSNVDDNWRFDEGEGFTQAKPIRVPDKGLESIPEDWCPINEPESENTLGNDSTSDKPGRSGLAGAVVLLLTFVGAIWATI	150	cons_c2
JAGPVY010000022_21	MARVNNPELGEILCKDCDEMATVHQTARGAGRYLYTRCANCGPDQRTGAKVQTRLWFTTQWKGGEPDIKPPNVEDSNKKEPESEPENADFEPENESDENGGEPSKTGAWPWVAGGFGLLALIIKGAR	127	cons_c2
NZ_JAAKZL010000009_21	MPNPRIGTIKCPIIGDVAEVRKDKNHKLYYVGLAGIISPKSAVGQARLKELTTFDEKPITTDISETEPEHEPNATAKNWVDELLGGWGGSDD	92	cons_c2
MH730557_22	YRMPNPKIGTIKCPIIGDVAEVRKDKNDKLYYVGLAGIISPKSAAGQARLKELTTFDEKPITTDISETEPEREPNATAKTWVDELLGGWGGSDD	94	cons_c2
NZ_ANBW01000320_27	MSLLLEKYQQLETALGEYLENLNAKPPLGFGTFLKPLNQSFQLCRIQGRLIKDQAKKLDELEKQLSTLAPKLRRPQPMSDTREPIGFRACKKCLSLKSIFQGQGKRARFLYAKCNCGLDQRTGEPVQASFANHKSKEEAQAELETFKLPKPTEPPKEKAAKPHG	164	cons_c2
NZ_SLWF01000044_7	MKRANPKIVGVLRCSCGAVMEVRERSNGKKLLYTYCPNCKLDQRSGDQIQEQWRNTMLPPGTELPPVETAPPESAPKTLPNKTESAAIEGEWIPPEDLAPGAEPKQEETKFNGKMVAGGLGVLALFSALAFGLTRIIRGGA	141	cons_c2
NZ_MCBT01000048_26	MKKANPTVVGKLACGACSAVMEVRERSNGKKLLYTYCPNCKIDQRSSDQVQAFWRNNMVAPNAEITTLPTSNNLPVANNQPEQDTGVELDEWSPESELLDKDSSQSDSGDSSSTGLFIGGAVFLVLLVLGINSASGASQ	139	cons_c2
NZ_JAGHQT010000007_16	MANATIGHITCPFTGEQAEVRRDKKRKLYYYGAAGMVKPNLPAGQAYMEKHTEFIGDNGEPLKPVNSVNENNPQDNSVNEIEQPEDDSIKSWFGW	95	cons_c2
V_ds_Pseudoalteromonas_phage_PM2@NP_049898	MNPTIAKITCPLCGNDEATVHRQKDRKKKLYYRCTGATFADGCGTIQCTGASGQAFISKNMKPLNGVESEDAAIEAAEDAKAEQVKPNKKRSFLDFLVDDE	101	cons_c2
NZ_RPOA01000001_28	MQRLMVLGALGAGVFLAMRADTAGEGSDVPRGIRNNNPGNLENNGIAWQGLSSSQTDSRFYQFVNPVWGIRALARTLKTYRERYGLDTANEIISRWAPAFENNTDAYARAVADALGTDPETVITDSEENRLRMVKAIIRHENGAQPYPDDLIREGIARAYA	161	PM2_19
NZ_JAJGNG010000001_14	MRLVILGALGAGLYLATRPDEPRQGIGTDWAHDTPGPRTDTDTGQAPRGIRNNNPGNLENNGIPWQGLAESQTDSRFYQFAGPVWGIRALARTLKTYRENYGLTTAKDIISRWAPAHENDTESYARAVAGALGTDPYTYISDSPDTRLKLVKAIIKHENGIQPYPDDLIEEGITRAYT	178	PM2_19
JAESUV010000135_13	MKRNLFLISLLGIAVMAFVFKDNRPRGFRNKNPGNIKYNASNDWVGQIGQDSKGFVIFESFEFGIRAIGKVLDTKALRGLTSIGQIIPDYAPAEDANDVDAYIQSVENSTGIHRDTPLSRLDYPNFIAAIILHENGEQPFTKQFVVGALSIA	152	PM2_19
NC_055062_19	MDKRIIWAVILAALVFGGKKVYDETRGLRNNNPGNIRRTSDKWQGLSQEQTDPAFFQFTEAKYGIRAMAKLLKNYQTRYGLKTVEEIINRWAPPIENNTGSYVRHVSNVVGVGPTDPIDLNNTEILTKLVEGVIKHENGINPYSKSTVANGIALV	155	PM2_19
NVUB02000175_18	MMGQVLNRLFVDLSKRYNVKWLTIILTLGVLIMFGKDSQARGIRNNNPGNIRHSSAQWDGMRLTQSDSAFVQFTSPVYGLRALAKLLFNYQRLYGINTVRGIISRWAPSSENNTEAYIFVVANALNVHPDGPLDMRSAMPELVAAIVKHENGAQPYSLAMIGDGIALAVA	170	PM2_19
MG592426_19	MNLNPLFIIVPILGLYIMSRNSPSLHPSRGYRNNNPLNIRVSNSTWKGEVPANLNTDGSFEQFYDRANGYRAAAKLILNYNKLYNIFTVERIIARWAPAKGQAPDGQYYTNHTQNYIDYVVKNTSLDANSLINGSNVGELVWAMARFENLPPHTDSLEYVNESVSEFKDIDY	172	PM2_19
NC_055064_19	MSKRSPALHASRGYRNNNPLNIRIGSSKWKGEIPTDKNTDGKFEQFYKRSDGYRAAAKLILNYNRLYNIFTVQRIIERWAPAIGNAPDGTKYKNHTHQYIDFVCRKTGFDPNTLINGSNVGELVWAMAQFENMPPHTDSLDFVKNSVSEFKDINY	155	PM2_19
LZFC01000027_17	MSDNNPVLMAVALAAAVIGGVGYHSLGLRNNNPMNIVYNQANNWVGQKGRNGRFATFKTEKYGIRAGAILLHNYMYRYGLRSVGSVIGRFAPTNENNTGKYSKFVANEMGVSEWGYRLGDNDLVPLIRAIIHYENGSCPFSVAFVSGVVRNAI	153	PM2_19
NZZA01000165_21	MVLLIAGAKKTLSSTVRGIRNKNPGNIRDKGQNTWEGQNGNDGDFAIFISPEFGIRALARLLMNYESLYGLNTVAGIISRYAPSTENNTGAYVSSVASALGVDPDTSFSVVAKLPELVKAIIKHENGQQPYSDDLINTGIDMAVSGFAYA	150	PM2_19
NVVB01000109_11	MNFLESSVTLAIAGLILGFLFVSRHPNKASQPLHQATAYPVGASPALVGHDVEGNEYTMIVDPEASADTSIALGIRSNNPLNIRYLETNQWLGQVGQSAGGYCIFLQPVYGIRAAARTLRSYQKRGVITLADIVSTWAPHGDNNPTNTYINNVATWTGIHRDAIISEADYPELLAAMIRQENGSQPYSMALIEEGVSMA	199	PM2_19
JAGPVY010000022_12	MKLTGELLFIGAGVAVLALSAGASAQAFKVPARAVLEIEQSADDGSVYDYRGGDYPRGIRNNNPGNIEAGRDSWAGAAGDDGRYLIFSDIRYGVRAMARILASYNKRGIDTVAEIISTWAPGDDGNDVNSYIYSVSARSGLTPLAEIEKSDYPALIEAMIYHENGKQPLTMDTIKTGVSWA	181	PM2_19
NZ_JAAKZL010000009_32	MNQKYWLLMAAITAAVLLSIKGSSIMTRGIRNNNPANIEDNGTPWRGRMGNDGRFIIFDSPVNGIRALARILNTYKVKHGLNTIEGIINRFAPPVENDTNSYIAHAEKAVGVPRNMPLTPDKYPSLIKVIIKHENGVQPYADEVINAGIAAA	152	PM2_19
MH730557_11	MNQKHWLLMAAITAAVLLSIKGSSIVTRGIRNNNPANIEDNGTPWRGRMGNDGRFIIFDSPVNGIRALARILNTYKVKHGLNTIEGIINRFAPPVENDTNSYIAHAEKVVGVPRNMPLTPDKYPSLIKVIIKHENGVQPYSDEVINAGIAAA	152	PM2_19
NZ_ANBW01000320_15	MQTRNQILLLASAAAAGALLYLYRKQSSDDADHYSLDNFPFPSSNNGTFDMGKILDQAHRPRGIRNNNPGNIEDNGTPWKGRTGNDGRFITFDKPENGIRAIARILNTYSNSHGINTLETIISRWAPPVENDTESYIKHAEKELNVSRHVPVGEQHKAALIKVIIAHENGQQPYSDKVIYDGIATA	186	PM2_19
NZ_SLWF01000044_16	MRGLTLAVISALGASVWYLLRQAPTQSAGTSASGAATTDTTSSFTVPDWLNTDWNSLFAETTPIYPLMQPSGISTMTKPYDTATNGGVVPRGITNNNPLNIRENQFTDYAWQGEMAEDIDPAFEEFTSPYWGIRAGAKIMKTYRDKYNLTTIRGIVSRWAPPEDNNPTEDYITFVSRNAGFTPDMPLATDDYPAVVAAMIHYENGYNPYDDQTISSAVLAGFA	223	PM2_19
NZ_MCBT01000048_16	MRALAFASVGAAALALLAWRIWPLSTGRATDATTVTPKPVNPVTSGLDYLNFDFNKLLSGDSNMTQKKPTTKPYEQAGGSPIPRGIANNNPLNIRENAQVDYDWNGEHAQDLDASFEEFTTPFWGIRAAARIMRNYDRKYGFNTIETIINRWAPPEDDNHTENYIAFVANKAGVHPQSTLSAADYPKVVAAMIHFENGYNPYDQATIEQAVIAGLE	216	PM2_19
NZ_JAGHQT010000007_25	MMSARSDTPRGIRNNNPLNIRENHRVDYDWEGEHPLDLDSEFEEFVSPQKGIRAAARILRNYRVNRGLDTVSGIISRWAPPKNEKGEFENHTESYIKSVAQKINIDPHQVLSERDYPSLIKAMIYHENGQQPYSSDTINQGFQEGFYS	148	PM2_19
V_ds_Pseudoalteromonas_phage_PM2@NP_049909	MKKAHMFLATAAALGVAMFPTQINEAARGLRNNNPLNIKEGSDGGAQWEGEHELDLDPTFEEFKTPVHGIRAGARILRTYAVKYGLESIEGIIARWAPEEENDTENYINFVANKTGIPRNQKLNDETYPAVISAMIDMENGSNPYTYDEIKKGFEWGFYG	160	PM2_19
MK424903_3	MKKSTLAMLIAGGAALAALPSSSNTPRGIRNNNPLNIEAREQWLGQIGDDGRFIIFETALHGFRAAGRIMKTKKGRGVRTIESIITEWAPPKNDAGEFENHTQNYINFVSNKAGFPADMILSDSAYPLVLSAMVQMENGQNPYTMEEIAQGFEWGFYG	158	PM2_19
NZ_LLWC01000003_15	MKALAALIIVGAGGAAAWQVVRSKGSITTTTTTTPQAPQAQQAPTHQGGSWQPAAAPENWLSGFTQSLSNLFDWGNNVNDNNKPEATGAPVVQFPAPVLHTPQQGAGVDYDTLTLARTLYGEANREKYQGKQAVASVILNRVRSRRWPNSVASVCLQPWQFSCWNASDPMRARIENLQPNQGNALFEDCLIVARRATAGQLPDNTGGATHYYANYIAQPRWIAASPNARKTAEYGVHMFYAGIA	244	CWH			pfam07486	Cell Wall Hydrolase. These enzymes have been implicated in cell wall hydrolysis, most extensively in Bacillus subtilis. For instance Bacillus subtilis steB is expressed during sporulation as an inactive form and then deposited on the cell outer cortex. During germination the the enzyme is activated and hydrolyzes the cortex. A similar role is carried out by the partially redundant Bacillus subtilis CwlJ. It is not clear whether these enzymes are amidases or peptidases.
LMCI01000038_15	MGKAAALVTLAGAGGMMALYLAQARGYAVVTSPGSSPSSPVPNNPNRETPSTDLNFDWLGGVTGWFSDTFGGREMKNNKPASPSGSATGVINVSRAVLVLARTLYGEARGSPWEGKQAVANVVMNRVKSRRFPNTIERVCLQSYQFSCWNEGDPNRAKIKDLQPGANTLFDQCIDIARSAEQGLLTDVTGGADHYYASYFAQPYWITNSPNARMTAQIGKHKFYTGIA	228	CWH			pfam07486	Cell Wall Hydrolase. These enzymes have been implicated in cell wall hydrolysis, most extensively in Bacillus subtilis. For instance Bacillus subtilis steB is expressed during sporulation as an inactive form and then deposited on the cell outer cortex. During germination the the enzyme is activated and hydrolyzes the cortex. A similar role is carried out by the partially redundant Bacillus subtilis CwlJ. It is not clear whether these enzymes are amidases or peptidases.
NZ_OMPG01000016_23	MSKKAGAIIMLAGAGAYFWTTRSAQGYAVVSTQPGASDPFQPSQPPPQTSNPFDFSWLGNVSNWFSWPSSQPNGETTTMNNPTVNYPGVSVPVPRPKPTPTPTVNNPGVSNAVLTMARTIYGEARGEPYSGKVAVANVIMNRVRSYRYPSTVEGVCLQPWQFSCWNANDPNSGIIANLQPGANGRFDTCLSIAQKAVSGALSDNTGGALHYHADYLDEVSWVKNSPNARMSARIGRHMFFVGIA	244	CWH			pfam07486	Cell Wall Hydrolase. These enzymes have been implicated in cell wall hydrolysis, most extensively in Bacillus subtilis. For instance Bacillus subtilis steB is expressed during sporulation as an inactive form and then deposited on the cell outer cortex. During germination the the enzyme is activated and hydrolyzes the cortex. A similar role is carried out by the partially redundant Bacillus subtilis CwlJ. It is not clear whether these enzymes are amidases or peptidases.
PHEO01000023_22	MSDNLEDAVLIGGIFTAMWAFIRGRRKVSEAAQATAASAPAAPPVVGGFELAPGHPNPFGSDPFGVGASAPYSSDLVNSYFNFGTSQPVPAVDPVEKDWLARTCWGEARGEGKAGQRAVASVILNRIEHRRYPSTVQAVVRQRWQFSMWNAGEPNGIAASAVTDADAQFRSCLEVADEALTGRLVDATGGATLYYSPSAMRPPGSVPSDWNFDVLRFTVQIGKHRFYKEL	230	CWH			pfam07486	Cell Wall Hydrolase. These enzymes have been implicated in cell wall hydrolysis, most extensively in Bacillus subtilis. For instance Bacillus subtilis steB is expressed during sporulation as an inactive form and then deposited on the cell outer cortex. During germination the the enzyme is activated and hydrolyzes the cortex. A similar role is carried out by the partially redundant Bacillus subtilis CwlJ. It is not clear whether these enzymes are amidases or peptidases.
NZ_VFIY01000004_17	MTNSNWLALAVVGAVGTLGYMKMKDKDILARTLWGEARGEGRAGMEAVAAVIMNRYNASAWYSGPTIAAVARKKYQFSCWNPKDPNYDKLLSVDETDPLFALALEIADNAIAGKLADPTDGATHYFASYIAAPDWSYGAQQTAKIGKHLFYKGVA	155	CWH			pfam07486	Cell Wall Hydrolase. These enzymes have been implicated in cell wall hydrolysis, most extensively in Bacillus subtilis. For instance Bacillus subtilis steB is expressed during sporulation as an inactive form and then deposited on the cell outer cortex. During germination the the enzyme is activated and hydrolyzes the cortex. A similar role is carried out by the partially redundant Bacillus subtilis CwlJ. It is not clear whether these enzymes are amidases or peptidases.
NZ_CP041025_28	MKNTIDLMARTMWGEGRNQGKAGMLAIGNVIKNRADRGGWFGRSVVDVITKDMQFSAWNIGDPNRAKMMAVTDKDPQFAEALRLANQIMTGKVADNTGGADHYHTAAILPYWASDMPKTAIVGDHIFYRSA	131	CWH			pfam07486	Cell Wall Hydrolase. These enzymes have been implicated in cell wall hydrolysis, most extensively in Bacillus subtilis. For instance Bacillus subtilis steB is expressed during sporulation as an inactive form and then deposited on the cell outer cortex. During germination the the enzyme is activated and hydrolyzes the cortex. A similar role is carried out by the partially redundant Bacillus subtilis CwlJ. It is not clear whether these enzymes are amidases or peptidases.
NZ_CP041025_39	MKNTIDLMARTMWGEGRNQGKAGMLAIGNVIKNRADRGGWFGRSVVDVITKDMQFSAWNIGDPNRAKMMAVTDKDPQFAEALRLANQIMTGKVADNTGGADHYHTAAILPYWASDMPKTAIVGDHIFYRSA	131	CWH			pfam07486	Cell Wall Hydrolase. These enzymes have been implicated in cell wall hydrolysis, most extensively in Bacillus subtilis. For instance Bacillus subtilis steB is expressed during sporulation as an inactive form and then deposited on the cell outer cortex. During germination the the enzyme is activated and hydrolyzes the cortex. A similar role is carried out by the partially redundant Bacillus subtilis CwlJ. It is not clear whether these enzymes are amidases or peptidases.
CP030277_18	MSSETLLAGGLFMIAAALAMREQETGTPTPSGVSGAVTTLRDTVSPSVLSGFDFSSIFGPKDEPQKVASVSHDVDILARTLWGEARGENREGREAVASVIMNRVASSRYPDAAAKVCQQNKQFSVWNFGDPNRAKILAVTVGDPVFKECLAIAERAVSGSLIDKTGGATHYHTTAIRPYWAEEEKISARIGSHIFYRGIA	200	CWH			pfam07486	Cell Wall Hydrolase. These enzymes have been implicated in cell wall hydrolysis, most extensively in Bacillus subtilis. For instance Bacillus subtilis steB is expressed during sporulation as an inactive form and then deposited on the cell outer cortex. During germination the the enzyme is activated and hydrolyzes the cortex. A similar role is carried out by the partially redundant Bacillus subtilis CwlJ. It is not clear whether these enzymes are amidases or peptidases.
JAEPNH010000002_26	MNKDALLLIGAGGLAYAAYQVAKGSPISEIDFSSAGTISQEVDVVARTIWGEARGEGERGMHAVANVIINRAKKGGWWGNTPVEVCLKPQQFSAWNRNDPNFDLARKVTTDNAQFRTALQIAGRAIAGTLPDITNGATHYFNPNVVMPAWASALSYIADIGNHRFYGDA	169	CWH			pfam07486	Cell Wall Hydrolase. These enzymes have been implicated in cell wall hydrolysis, most extensively in Bacillus subtilis. For instance Bacillus subtilis steB is expressed during sporulation as an inactive form and then deposited on the cell outer cortex. During germination the the enzyme is activated and hydrolyzes the cortex. A similar role is carried out by the partially redundant Bacillus subtilis CwlJ. It is not clear whether these enzymes are amidases or peptidases.
B_Pr_Kiloniella_spongiae@KLN61505	MNSSDVDTVARTLWGEARSEGAEGMQAVANVIMNRVRDRRWPSTPAAVATQKWQFSAWNHNDPNRAKLLAVTDSDPAFALALRIADQAVSGSLADITNGATHYHTRAISVYWTKNATLSAALGSHLFYTNVA	132	CWH			pfam07486	Cell Wall Hydrolase. These enzymes have been implicated in cell wall hydrolysis, most extensively in Bacillus subtilis. For instance Bacillus subtilis steB is expressed during sporulation as an inactive form and then deposited on the cell outer cortex. During germination the the enzyme is activated and hydrolyzes the cortex. A similar role is carried out by the partially redundant Bacillus subtilis CwlJ. It is not clear whether these enzymes are amidases or peptidases.
ERZ918417_58814_24	MAGNLKAALFFGFVGYLIFLSGKKILTNDDEQIDYMARTMWGEARGEGATGMRAVGHVIMNRVKAGSWYGATPKDVVLKKYQFSCWNADDPNRPKLLAVTSADSNFALAQSLAKAIYAGTMPDITNGATNYLALGSLSKVPSWASKMTQVASIGNHTFYA	160	CWH			pfam07486	Cell Wall Hydrolase. These enzymes have been implicated in cell wall hydrolysis, most extensively in Bacillus subtilis. For instance Bacillus subtilis steB is expressed during sporulation as an inactive form and then deposited on the cell outer cortex. During germination the the enzyme is activated and hydrolyzes the cortex. A similar role is carried out by the partially redundant Bacillus subtilis CwlJ. It is not clear whether these enzymes are amidases or peptidases.
ERZ918355_74359_62	MYRSGRKIESEINPDGQVDVVARTIWGEARGEGTNGMQAVANVIMNRTARGGWYGLTPAEVCKKPYQFSCWNSSDPNYKPMLSVTDSDKEFRQALELAEKAVSGQLPDITGGATEYHAKSIKPSSWNWQKLTQTTTIGDHIFYRSVA	147	CWH			pfam07486	Cell Wall Hydrolase. These enzymes have been implicated in cell wall hydrolysis, most extensively in Bacillus subtilis. For instance Bacillus subtilis steB is expressed during sporulation as an inactive form and then deposited on the cell outer cortex. During germination the the enzyme is activated and hydrolyzes the cortex. A similar role is carried out by the partially redundant Bacillus subtilis CwlJ. It is not clear whether these enzymes are amidases or peptidases.
ERZ1311596_33_28	MLALLMMWGYKIMRKAYMDTFEQEKAIDTLARTAWGEARGDGRKGIQAVINVVMNRVKHGGWWGANVIDVCKKPAQFSAWNENDPNYQKMMNVTRADEWFDLAYVLARTAITDELPDITGGATHYHAKSINPKWAVSLNKTATIGNHIFYV	151	CWH			pfam07486	Cell Wall Hydrolase. These enzymes have been implicated in cell wall hydrolysis, most extensively in Bacillus subtilis. For instance Bacillus subtilis steB is expressed during sporulation as an inactive form and then deposited on the cell outer cortex. During germination the the enzyme is activated and hydrolyzes the cortex. A similar role is carried out by the partially redundant Bacillus subtilis CwlJ. It is not clear whether these enzymes are amidases or peptidases.
ERZ1742027_56_65	MTQPQDIYMAKTIWGEARGEGARGMQAVANVIMNRVNRGGWYGASIKDVVLKPYQFSCWNATDPNRAKIDALTEADLAASGALNIARQVISGQLPDITGGATEYHNKKITPSWNWDKLEKTVTIGNHVFYRSK	133	CWH			pfam07486	Cell Wall Hydrolase. These enzymes have been implicated in cell wall hydrolysis, most extensively in Bacillus subtilis. For instance Bacillus subtilis steB is expressed during sporulation as an inactive form and then deposited on the cell outer cortex. During germination the the enzyme is activated and hydrolyzes the cortex. A similar role is carried out by the partially redundant Bacillus subtilis CwlJ. It is not clear whether these enzymes are amidases or peptidases.
ERZ1309113_326_13	MEAAGLKQSGQSKEIDVLARTIYGEARGEGMQGMQAVANVVMNRAKNPGWWGRDVISVCKKPYQFSCWNLNDPNYYKINTVTKESDPVFEDALYIAQKAVSGQLTDLTDGATHYHAANIEIPNWAWEMSLKGIIGSHVFYA	141	CWH			pfam07486	Cell Wall Hydrolase. These enzymes have been implicated in cell wall hydrolysis, most extensively in Bacillus subtilis. For instance Bacillus subtilis steB is expressed during sporulation as an inactive form and then deposited on the cell outer cortex. During germination the the enzyme is activated and hydrolyzes the cortex. A similar role is carried out by the partially redundant Bacillus subtilis CwlJ. It is not clear whether these enzymes are amidases or peptidases.
LC662921_17	MRWAVFLSILAGLVALWGWRMSEARLVLAQTIYGEARGEGRRGMEAVAAVVMNRAAIGGWWGDSVIAVCKAPWQFSAWNENDPNAALIRGLKPGQGDSLFDLAYEIAGDAIAGRLDDPTGGATHYYNPHVVTPSWVTAFNETVTIGNHRFGVA	153	CWH			pfam07486	Cell Wall Hydrolase. These enzymes have been implicated in cell wall hydrolysis, most extensively in Bacillus subtilis. For instance Bacillus subtilis steB is expressed during sporulation as an inactive form and then deposited on the cell outer cortex. During germination the the enzyme is activated and hydrolyzes the cortex. A similar role is carried out by the partially redundant Bacillus subtilis CwlJ. It is not clear whether these enzymes are amidases or peptidases.
PAQY01000018_21	MRAILLVALSLILWGYNKMKLNEAQLTMARTMYGEARGEGATGMQAVGNVIMNRALLGGWWGNSIVSVALKPWQFSAWNQNDPNRDVIANLMPGDNQTFDLAYEIAGKLIDGDLPDITGGATHYYADTISEPGWARGANQTAYIGHHKFFNEVA	154	CWH			pfam07486	Cell Wall Hydrolase. These enzymes have been implicated in cell wall hydrolysis, most extensively in Bacillus subtilis. For instance Bacillus subtilis steB is expressed during sporulation as an inactive form and then deposited on the cell outer cortex. During germination the the enzyme is activated and hydrolyzes the cortex. A similar role is carried out by the partially redundant Bacillus subtilis CwlJ. It is not clear whether these enzymes are amidases or peptidases.
NZ_MTSY01000002_15	MSKNNVIYLNSTADILARTAWGEARSEGSQGMQAVINVVMNRHKDPRTWWGRSVRDICLFSYKGVHQFSAWNEGDANKPKMLVVDETDANFRTALSLANMALKGDLPDITGGADHYHTKAIDPYWAASGVKVADLGSHLFYKVS	144	CWH			pfam07486	Cell Wall Hydrolase. These enzymes have been implicated in cell wall hydrolysis, most extensively in Bacillus subtilis. For instance Bacillus subtilis steB is expressed during sporulation as an inactive form and then deposited on the cell outer cortex. During germination the the enzyme is activated and hydrolyzes the cortex. A similar role is carried out by the partially redundant Bacillus subtilis CwlJ. It is not clear whether these enzymes are amidases or peptidases.
PHEO01000023_15	MSDIFGDINDLFGGVFETAVNVYEKFLQFETLKLGGAQGYLPPGANVATPQPVAYPTGSGPFFGVPTEYLVAGAGLAVVVLVLLRR	86	cons_o
JAESRS010000067_12	MEQVNSGVESIFATLGSVFDGAQSILGDWLEYDLLKSEVEAQSAGNTGSSNYGQPTAQVQYLSTPTGGNSKLAVYGLLGAAVLIGVVALKG	91	cons_o
CP030277_23	MPSFRLPQPRPGTVVPGNPSASDNIFDNIGSSVGGVLDRLFELGSGVFEQAAAIKSVELQRDFAELLGVSFDDPAQAPAPVVTSQASSGLPVSLPILLAGAGALALLVAVWPRSR	115	cons_o
NZ_RBIG01000001_20	MGDISEFFNGLFDAARGGFQDFVQYRLIRNEQELANRYSAGVNSYYRDGQPVTSWSNPNGAGSLMPMLLIGGAALVGVVLLTRK	84	cons_o
CP007053_22	MATSSGADASTSGFFSNLFSGVLNTGTQIATTLVQGKVDQKAAENAAKLAATQAAAGTSQAATPATGTGSKLSPGYWIAFVAVGVVALISIVLIARRR	98	cons_o
NZ_ABEA03000188_24	MDSLFDLSSSGTLSNLLNTGLQYFGSYQTSKNEAEVAKAQAQAAAAQAAAAQAKSAATGGGFKLSTGHIIGLAVAVVLALGGIVLMARRR	90	cons_o
gene_11_LAZR01002459	MPEVIDYDKRSIWRNIFDPGAWGNLLSGVGDIAGEAATTWEQLERFKTVPPEPPPPPRYDPNLSVRDFAFTPNVNLILIGFGLLVVAWMLKK	92	cons_o
PAQY01000018_15	MPAYNPGGIEGTSTSQSALNTGTGGIGSLFSDGADWLSNQVDDILNSAGKIWTTISTYKLSEAQLQAQRDKLRMNQEAYQPVSASSAIPNMGSFFGGQSQIGTYLMIGGAILLAIWGIPKLLK	123	cons_o
JADFZS010000172_6	MAVDISDGLPDDSANGIDFGGFLNGALSSVLDYGKTLAQVKLQREAMQHQNVVASSQPQQNVAPIAVRETVLPSQAVNAIKHPVVIGAGVLVVGLILYRVMK	102	cons_o
NZ_JAAKZL010000009_25	MFDDFLGDFQLKDAVGAWLANEQIKRVDDATGKSQDEVYNTPGKIQQVNDTVTATNQTGLSMPVMIGAGVGALVLFALLIRK	82	cons_o
MH730557_18	MFDDFLGDFQLKDAVGAWLANEQIKRVDDATGQSQSEVYNTPNKTQQVNGTVTTNATGGLSMPVLMGAGAVGLVLLVLLIRK	82	cons_o
NZ_ANBW01000320_22	MDLSSLMDSGGDMFDKGMNYWLQYEAIQQNADFAGTSQNQVNNTPQVVAPEPNPTPAPVPVTANVAGVPVTYLVLGGVVLVGAVLIAKS	89	cons_o
NZ_SLWF01000044_11	MATLANSITPTSAAQTAYNPDWMSTINSTLANGLNLYQQYTQIELMKDASGQAQKELASTPETPNPNTNVTAANPVAVTNAATAAKQQVQNALAGLQIGTGTIMVIFIVIGVLWWLSRK	119	cons_o
NZ_MCBT01000048_21	MVPVYKMDTTQPVVGSNWLGTVQDGLDFGLNTWLKIEQMNAMKDASGAGRKAMDDTVQVESPQVVEVVQVPQPNQDLVQQALSGLKIGTGSMLAVFGGIAFLWWLSKR	108	cons_o
NZ_JAGHQT010000007_21	MNQVVKTSQPAVAGWLETQGSSLLSGALDVWKQVESIKAIKANSGAEHVQAQVEPELTNGAAVAIDKTPEQPKMMGFEVNQPLLIASLGVLAIAFLLKGKRK	102	cons_o
V_ds_Pseudoalteromonas_phage_PM2@NP_049904	MNTSVPTSVPTNQSVWGNVSTGLDALISGWARVEQIKAAKASTGQGRVEQAMTPELDNGAAVVVEAPKKAAQPSETLVFGVPQKTLLLGFGGLLVLGLVMRGNK	104	cons_o
MK424903_18	MFAAPTLAHSVALPAPQRLPEGAPTQSAWGNFGGFVNSALGNAMDLYAQYEGVQAMKNAAGVARKEQSQTAELENGAAVVVDATKAQQPAYTKPAETMVFGFPQKQVITAFAGLLVVGVLLKVAKS	126	cons_o
NZ_LLWC01000003_10	MYLPFKDELIEKEIDVLVKHLEWELILLKKMAVEKKRSRLRRNDLEKVFASLPLDVNPQKFAEINGLSIDLVNYWYLCKRRSAEYISREKRNREIMLMMRRGATNRQIANRFDLHPSSVSRIIRKYRESVRV	132	cons_z1			pfam13384	Homeodomain-like domain.
LMCI01000038_9	MRDIKLTSLEEQLEIHEHEAKQLRKCVRERRNFLRKLREFNELINSIQHDVDPEAFAAEHGLSVETVLAWHKKAVQKRDAVALERRNREIRRLANSGMTNKELGFRFRLHPNSVGRILNRAQRELTPRKMPIVPYWKYRLGIED	144	cons_z1
NZ_OMPG01000016_29	MVCEVKELLRQADDMEKTARHLRRIAFMKESTRKRLERLRVEFNALKVDVNPEVYAEAKKLPLETVLVWLKEKRQREKKLALERRNREIIRLAREGYTNQHLATRFQLHPVTISRVIAARFRQRKRPMLADN	132	cons_z1
PHEO01000023_28	MENVTLPQKKPETFAISEYAATQTALSNSQIAKSLDAAADALEAEARRLRRNAAELRDHIDRQRRLTELRHRARAAAVAASRSGRDFGTAAHEIARQTGAPIEAVIQIMEVEFRKTARERLALRNEAIMRLKRQGLTNAEIGDRIGLHEKSVARIGGRMRRNMVYRA	167	cons_z1
NZ_VFIY01000004_11	MSTKPDTGLPYRNFRHSGQQLFNSVNTIPQEAAKDVAALFYKIAEELMDVHRVYEHRKSIREATRRRQFELRQIPVEVSEKMASGMSFEDAVQFLNDFNNIPRETVYSYWLKHVKRTEETAREVRDGKIFDLHRRGVSTSIIADDVGLSTRQVQRIIREQKKVTEIRHSQNQL	173	cons_z1
NZ_CP041025_34	MSRIDPDIPGLPFRNFEHSGRELFSQVNKIPPEAAKSVAELFEKIAGELHEVHQTFLHQKAITAESKKNIFKLKQLPVQVQECLNVGMSFEEAVSHLKTTTGAPQTTIYSYWLRHIKQLEKDAFQVRDRQVWEMYNEGLPDQEIADLSELSKRQVQRIIREHKKRAP	167	cons_z1
JAESRS010000067_2	MTNMIASEVHQSLTRLDQLSLSDLAEYFDEQAELCRQEAVKTAKSELERQAAGINYIVSSPRIVMRHLKQGCTRDEALEKTAVIMGIPHGSIERTWMRFLSDKNIKELKRRNTLIIELVAMGFSNADIGRKVNLHPNTVSRIISKARADYAAARIIDNRVIQLALTSGKTKNKKKPR	177	cons_z1
CP030277_11	MVKKRLTASAANNGLVKKHGSTLAPGTVTGVKMLGYETRARVLEASAAVLEQEISALRRDAARLRARADHKKQQRELQEIWKTVAELIAGGLTEGNAVASIAARRGTTEAQIQHWVDWALKNRTSARRWYRDREIMRLAALGHTNKEIARHPAVDRWNGGALHEKSVSRIISRKLGRR	178	cons_z1
JAEPNH010000002_32	MIDFPISSLKTLPAAELRRLSQHFQYLADTCTAFARDADKRQHHREYTRDYRKAIEATVNAVRLEIENGTPEQHAIAKVAAKTRLPESTISARWRLHKKRNLRSYDKFRNEKIMRLKRRGHTNAEIAQKIGLSRSQIGRIIRKIESV	147	cons_z1
B_Pr_Kiloniella_spongiae@KLN61304	MDNYFRQSFFSLDPVSCLSLADHMEAHAKVLRRHAETIDADRTAGLRKQMRIKRASKLAHAQSKTGSTDRSSVFSAAMAFRLPIEVVKANFERLQKKQAQKDLIARNKKIISLSRQGHSSRTIGRHFGISHTTVLKILKGV	141	cons_z1
ERZ918417_58814_20	MIDLKNIENIKANINKKIIKISAEIKELEQLSSELNNTAAEHNREAIKRNPYIVKRVIKHIANGMCQRDAILLTADELGEPTSRVEVLFKDQKYFMSALLLFSKKYACERLKKAGYTAKEIGKVLGVSENHIYKLLKAVPNFWGLRF	147	cons_z1
ERZ918355_74359_57	MENAQQVLSELTQYISKLSNDLHEIEQQQRSFRSRIKYEVLEIKKIYYDYIKAGATGQEAIQLCSEYFGRSYTSIDNVIRWGRKDRKKELLQARILAAAKLHSKGFTIVDISNILDISKSAVSRLLKNKTLESNYF	136	cons_z1
ERZ1311596_33_31	MTLPDAIQNAADTFNVPAAQVETVYHYENNRVKIVERLAKIWAVRRLKKLRYKNREIAKICGFSEKYLYDLLKKQQ	76	cons_z1
ERZ1742027_56_69	MIVCVDDETEKELEHHKKALEQTAKRIIDLVHISYDRQQKVNKEARQQNPYIVKRVIRYMAAGHAKPEAIILTALEFHTTVDRVKNVFWQQNRYMSAVNLFAKRYTCEKLKKAGFTAKEIARVIGVSENHIYKILRCNIDFWFLD	145	cons_z1
ERZ1309113_326_7	MFVYANDPERIKNQINELRCKLDDLSSEAAQIANFIILTTERPKNIPSMLFIKDYNFLISKGMPEDEAFEDARQNIGLSKEMATWALSRIKNHKKGLRKYAQAYFCQRLRQKGYSYNQISKSLDMSVASVKRYLKKEIQK	140	cons_z1
LC662921_24	MNALPPPDKLGLADYLESLAQSLRMSAQEQARKSDARDRARRHRARIKDAREVLRAYLRQGLDAARAVQVAEQQTGLEPETLHAWAMTDAPAIAREKRNRAIMQKVALGWTNAEIADHYGLAEKYVQRIISAERRQTQTTPTAPRPRSQPT	151	cons_z1
NZ_MTSY01000002_10	MDNYFRQSFFSLDPVSCLSLADHMEAHAKVLRRHAETIDANRTAGLRKQMRIKRASKLAHAQSKTGSTDRSSVFSAAMAFRLPIEVVKANFERLQKKQAKKDLIARNKKIISLSRHGHSSRAIGRHFGISHTAVLKILKGA	141	cons_z1
NZ_RPOA01000001_18	MTDKAEDQEKSTGTAINMDELDAVEQEAGAEEQPEDAGSLMEQQDGPTTAETIQPIIDLACGVAAPNWQIQKGEREALAGAYGDLIDKYLPDGLGAWGIELNALLMTAAIFGPRVTSGVPARNQPKEEKTAEPAKEGKDADED	143	cons_a1
NZ_JAJGNG010000001_24	MTEVAEAIEHEGETLDDLAAEWQAEQAETEATENQPSKEEIERARKLAEKMNDGFLWLVNRTQCPHVNIEQVIEREKGVEAFEPLAERWGGEVPEWLQQFSPYIGAGVYMATTIVTARQVERQVIEAAKAKQQQEGGANGEEPADRAPE	149	cons_a1
NZ_JACDWW010000084_15	MTEAAEKIEHEGETLDDLEQEWQAEQAEAEAIENEPTAEERRKAEELAKKMNAGFLWLVNRTQCPHVEIDKIVDRAKGDEAFEPLAEKWGGEVPAWVQQFSPYIGAGVYMATTIITARQVERQILEEAERQQKQAREAGQHGEEPGHGAE	150	cons_a1
NVUB02000175_27	MTDQPHVEKTPEILPEQAADLAGLELLADDMGEPGIPGSEPEPVPEPPAIPTKDLINPLVSLVCGSLAPAWEITEGEQSQLAEAYAAVVDKYFPDGLPMGPEIGALMITAAIVLPRLGKPMQVEPEPEPEGKPVENK	137	cons_a1
LZFC01000027_27	MSELELDRNELDQVELMASDLDGDSSGGSEVVTDGNSNNELKHALSICMLGTFSVVAPNWGVSADECNALAECYSTVIDKYFPDAGDSYGVEISALLMTVGVIGSRVMQNIPRKNIKKDELQHVGGGDESKNSAAG	136	cons_a1
NZZA01000165_11	MTDKKQPEQQDDLTELDNLKEPEEQPEPGDYDPGADDAAQQQLEAAADAAQQQAAASAMVTVSVIEAALSMMYPGVQIAPVQKQAIIQKLAPVLMKYNAGGMPPWMAAYKEELELAGAVGLAGFAVWQQIKAMKAKEVKEAAEGAADGKEPEPQAA	156	cons_a1
NVVB01000109_2	MGNDLNGDENKPGTDESPGNSSFDFARAESEISGDEETNQDKPKAVSGELITADETQKRASRAVVFLIELVFKVKHSGIKYGENVYEQAEEELGPVIGKHRMAGRGLFNYFEELLALKFIFGTVFESIRWIRAERETETKEKADDAKQEHQKTQ	154	cons_a1
JAGPVY010000022_20	MDGEKIPEKTGLEPEQEAGLDALLVELEAEETPAGEPKASGGPEISTGEMCSGVLSIAFGLYASRCGAHWALLPEESEQLGMAVGPVFDKYVPAAEPGPEYGLIMAIIMIIAPRVMTDRALIEQGAASGNPSATSITQ	138	cons_a1
NZ_JAAKZL010000009_22	MIEKGAENEIETIGDVERTNHEGADSAREMAQLLAIAKEIDGAQVVPLTEDEQAQADEDERITAIDNAAANAFEEQYEQAVAMGIDALWTTAAPNWKLEEAELTPMAKLTKMVIDKHFPNAAEKMGPEVMLGMIALTAISSRVAAGIPPRGEIKAKGGEDEQAH	164	cons_a1
MH730557_21	MIEQGIENETIESVEVDSGELGDGADSAREMAQLLAIAKEIDGAQVVPLTEDEQARIDESERVAAIDNAAADAFEAQYEQAVAIGIDALWTAAAPNWKLEEAELTPMAKLTKMVIDKHFPNAAEKMGPEVMLGMIALTAISSRVAAGIPPRGEIKAKGGEDEQTH	165	cons_a1
NZ_ANBW01000320_26	MEVEELEVPTYSEDEAAFIASLESDSATFTDDATETASDALDMQGATATALMLLNTVEAITKQMAHPAFSLGDAEKQATAEAVAPALAKNGGQLPEWLEPYKEEMIALFAVGSLAFGGYMQVKQLRELEAQQNKSQESVSSSELAEEKPIAA	152	cons_a1
NZ_SLWF01000044_8	MSDVIDSVPVFGEDQTVASESFAQEQGETNDSLAAFVAAADDGEPKTSHQKLSDEVEKLSIAAAKVLVVNFANGLVMVIGMIARVAPTVSQTEIDMFAKDMAPLIAKYGNNLETLPPWLQGLLKYRVEIIAFKGLCLFAYSVIDNVRTQRQLLAKAKAELEKREAEEKSKQQPQQAAA	178	cons_a1
NZ_MCBT01000048_25	MTTKKSVKTPKSTEIQTEMTELDTVLGTESITETTELNTELGTESITETVTKNTELTAFITDSQAKPQGEDSSTPAEEIEKITAAAARVMVANGLTGLLAGSSQLLKLDMNLTPLEVDSFAKDMAPLIVKYGNRIEDMPPWLKALLKHKVELIAVKGVVMLGVSLHFKYKLEREKLELQKQQMEEAKRAAAANETPAQEAA	201	cons_a1
NZ_JAGHQT010000007_17	MDTPETQNAEQEWAVLAAQAKALDGEISPETQLIENPEAEPEIEISSGELMAQVIQVTADIAAPNWKIQQEESEQLGNVYGALLDKYLPDSGLNNFGLEISALLVTGMVLKSRAGIPLRKPESKKEEGEQDV	132	cons_a1
V_ds_Pseudoalteromonas_phage_PM2@NP_049899	MPAAKKQIEEKPEVEQDLGAPDFSDLLDDDEKTLIDSVVNDDDESDELTDDAIGMAVGELVGMGVMFLTDYLAERRGEHWNVSTKELKQLAKAVDGSVPDTELSPAWALVAVSVGMFAPRVVVDIQLNKRKVIEVENDDKKAD	143	cons_a1
MK424903_15	MSETANQNHELPANKTVLAQAMEGLQMGSPSSPLERSQDSQQSQGLDDSEPSESYSELDAFIGVDAFGPSASSDSETSEIEAEEMSEQDAEIAAGFFVDTGAGFVESLFEYPVTIDHETKQAIAQKAVPVVLKNAKGMQLPPWLIRYREELELLGVVAMAGLSIYKQIKLAKAEELRAEKAKEKANRSEMKFNNVGEVVANGS	203	cons_a1
NZ_RPOA01000001_32	MRAFKNRSTLLWFPLMKKPSKKSYRHTPYTKSLRLEYGPHVRYLPAALVAELTGVSVKTVYKWIAGTHPMDPRTRQVLYTRALGLLPCPRWSDWHIDETGRLTAPNGWSFYPDELMGLSYIKQHNGDLQATVARLTVENRQLREALDYVQGQRWPSNVVPLPLAHRQAQKKPG	173	cons_z2
NZ_JAJGNG010000001_10	MHRFSEFIVMKTPTGKRKKSNRGRKKSRWFRLRVGDSWVQLRPDDAARLAGVSVKTVYHWINGTKTPSPQVQQLMEIRAGGLFPWQGWEGWRMLPETGRMVAPNGYSFMPGELAWWSLEKALRAELQRENAALRVQVQTLRAQIQEQAANNLLTFPKAKKNRA	163	cons_z2
NZ_JACDWW010000084_1	MHRFSEFIVMKTPTEKRKKSNRGRKKSRWFRLRVGDSWVQLRPEDAARLAGVSVKTVYHWINGTKTPSPQVQQLMEIRAGGLFPWQGWEGWRMLPDTGRLVAPNGYSFMPGELAWWSLEKALRAELQRENAALRVQVQTLRAQIQEQAANNLLTFPKAKKNRA	163	cons_z2
NVUB02000175_12	MIDPNHLPSLRLSAGYTVEDAAELCGVSLKTWRRYEEKPPAWALVMFRALMGDLGAISPAWNGWTLSRKLGKLYDDNNDEYKPSYLRSFWFRNQQASNYRGTIRELKQQVDRLTHEINKMKATPSEAANDYYFNQSARPPRTNSPESNSTVTTPFD	156	cons_z2	cd00093	Helix-turn-helix XRE-family like proteins. Prokaryotic DNA binding proteins belonging to the xenobiotic response element family of transcriptional regulators.
DRNT01000151_28	MLYQNAYDVLFPTIDFARIGERLRLLCGVSEGTLARWRRDPERMPAAARLLGELLTTGHLGALWPELHGWVIHEGKFCTWCGRIQATPSQVQAIEWYQAQMLKATAEAEHLARTPAIEALADLCAALGDLQAQAMAALPATRQAALAMR	149	cons_z2
LZFC01000027_13	MKEMTPNVYFRMYICGLTVEKTAELCFKSVSTVTKWDRGRTIPPICKRLMKLYANRRLDAVSKEWRGWMFNKGELITPNGWSLTPNQIFMGNALIEIGTENDRALRAEIMRVARMIKNMPSH	122	cons_z2			pfam12375	Phage protein. This family of proteins is found in bacteria and viruses. Proteins in this family are typically between 112 and 194 amino acids in length.
LZFC01000027_14	MNNKLTIIKRGQRTKRIKRKRADPVFNRQFYAIWGNDYLQASIDLHTHKVTIKRWLKDGCNNECARLYINLLYRGGIPDRDGWKLWRFVGDKIISPEGHAYTNKSLDRWTLEKKALRSITSV	122	cons_z2			pfam12375	Phage protein. This family of proteins is found in bacteria and viruses. Proteins in this family are typically between 112 and 194 amino acids in length.
NVVB01000109_16	MQYLIEEHLLTVDKIVDICHVTRRTARRWYSGETDIPKAMLRLLRLELTGRIMPESWPHYWRFNHIDMLEAESCYPALTWKTISWFNFTTIAWRESVAMIPPVVRRIDDLIARLPPLPDADIINLAQYRAELEYQQLKYSRVMESDKSRDEILAEEFEKRPSTD	164	cons_z2
JAGPVY010000022_8	MGVTVKTAKNYLGGKTKTDPVRLAYLQAVVGKKIIPEQAPVWWCSRKKMLFCDSGWGMGAAQLGNMFYLAELRDRSIDYMKVQTKALRAEIEALNNEVKALKLEAAPKPAALPSNIIEFKLRSKR	125	cons_z2
NZ_JAAKZL010000009_37	MTFDAFKILFWREFETIQHGANYFHVKPITVRRWLNGDININPMAEKLLIIKSLGYLPNDSRWSGFRIDEARGVMITPSGREFNPIELESWAYRKDEYHELVNRFGHVEYAPKVTAVAHQKPFRGGRRCAASPWIPTKYK	140	cons_z2			pfam12375	Phage protein. This family of proteins is found in bacteria and viruses. Proteins in this family are typically between 112 and 194 amino acids in length.
MH730557_7	MTFESFSVLFWREFDSVRQGAEYFHVKPVTVRRWLRGESDINPMAEKLLIIKSIGYLPNDSRWTGFRVNEERGVLITPSGREFNPIELESWAYRKDEYHELVKRFGHVEYAPKVTAVAHQKPFRGGRRCAAAPWIPSKQKARN	143	cons_z2			pfam12375	Phage protein. This family of proteins is found in bacteria and viruses. Proteins in this family are typically between 112 and 194 amino acids in length.
NZ_ANBW01000320_11	MKNKIKDELFNNGLYINQVNDLLLWHFDGHDEAAEYFGVTPQTVKNWISKGNWPLSVVRLLLVMHRGYLPTSKPWRGFKIRGDVLYTPGGRELTAFDLMELDIKMSLDLTSNVIQFRRKKKRRFKLKKQGARPAIS	136	cons_z2			pfam12375	Phage protein. This family of proteins is found in bacteria and viruses. Proteins in this family are typically between 112 and 194 amino acids in length.
NZ_SLWF01000044_22	MDVIFKNAHNYLYLYGHTDKFNFLFRGDVRRICDFFGVNRSTAYRWIKAGKPTNETALRLLDIAAAGFLPCNRAWDKYFIFNGHLVTHSGYVLAPWQIDRLCQASDLQPTAERLTDNKRNYAPWRDRQPEFVKNNILTA	139	cons_z2			pfam13384	Homeodomain-like domain.
NZ_MCBT01000048_9	MLFNFRNAHNYLYSYSHAVKFKTLFNDDPRLICDYFGVTKATAYRWINEGKPTNSTALRLLDIAASGFMPCNNHWDGFFIFGGSLVTPSGYVVQAWELDVMCETLERVPTADKLINKPRNFKPWRDREPDFVKRFHSGK	139	cons_z2			pfam12375	Phage protein. This family of proteins is found in bacteria and viruses. Proteins in this family are typically between 112 and 194 amino acids in length.
V_ds_Pseudoalteromonas_phage_PM2@NP_049890	MTDFKQLLFRAGFMNFGKLDRRAAMEFLFINSERTLERWIAENKPCPRAVAMLKQRINGGMALHKDWGGFYICRGGYLWTPRGKKYDASYINKLDFLQSSVRYNESHVNALQNQIDHLHDLVAASETLKTIGNDLIKMSDSLALKEIVMKYGDKQRA	157	cons_z2
MK424903_8	MNFGKLDRRAAMDFLLINSERTLERWISENKPCPRAVRMLEQRIKGMVSMHKEWDGFSICRDGYLWTPSGNRYEPSYINKIDFLQRSVRYNENHVLALQQQIDHLNDLVKASDTLKAIGHDLINMSDKFKLKEIVKKYEGKKTA	144	cons_z2			pfam12375	Phage protein. This family of proteins is found in bacteria and viruses. Proteins in this family are typically between 112 and 194 amino acids in length.
NZ_LLWC01000003_25	MKINLLETTGLQKISLSDTPVAPEAAEPTQPSPSEDMPDIEEAAKEAGIDMQVEGAAPASAPEVQLVSAEAFHANIEFALAALGGLTGLKSLPIAEHEEDQARKATKGLYELAQKSSWFRWMVTEKTENVAALSAIAMFALPKMFAVSAELSERRSARVASYPEV	165	cons_a2
LMCI01000038_25	MTNNLQEATGSLDEPETVTGPDFDALQAEYAPDNDNLKGSGETPEQSPGIDAAPEFLTEEQFYQSFKGMLAAPNILFLMKGMQPLQSLEITPPEEPSARAATDYLYKIAQKSPLLRWMIQPENETLQGLLAIGAFAVPKALAINAELKSRAGSSQKPNTAGAANDNVAGGTHGTQAS	177	cons_a2
NZ_OMPG01000016_13	MDLRKLSSTTSLSSNHDAPEHTKTTSAEAEEVSQDNAAPDFAQIGQKFGIETAIGDDLDEEEGSAEEGAFLTEEEFYYSVVGMMELPNVALQFKGEEPLQSLTVTPDEEPKARKATDYLYKVAKRSPWLRWMVKPESETFQGIMAIGAFAVPKALAVRDELNQRRYAAHQAAKAANDNAGAHAQAG	186	cons_a2
PHEO01000023_11	MNPMMKTKLLETTSRTALTRPPLPNQSERPSAGEAPSSPISEGADEDDDLGAHVDGIDFGADDIGQDELGQPGAAAPSGLIDREMFWMNFRGLFALGGVVSLPPFPLESLPIKPEEEQAARAASDSLYDIALETPFLQWLLSPESEWAKRIITIIAFVGPKAMAVKAEIVAKAEAAARPMKDVTPSAEPEAEGDGKLKPGEGADWGE	207	cons_a2
NZ_VFIY01000004_27	MKAPIRQKLRTASQKNPNFPRKQPESPKQETPEIQPENPKPQPNNLIILEFQDQLQRKYTTPYMGDNGDNPEPPVEEVEGRDSAAAYSAQAPEPEPATVLTPDQFYETFKGCFSGLQWIVNKRLEPQKIELTSLAIQQHEEATARGLADEIYKLASEPGSPISWMIAPPTKYGPVMMLGFTFFNMKRESVSEELRAIRAKNVTPEKPEPEQEPEEPEEQKEEAA	224	cons_a2
NZ_CP041025_18	MKKTTPPANDNLEIQDAPELDVSEADILEEINWDNSTDHLDEITPEPAAEDMPEYDKISGLDKSEIFSKEEFFSDFFCQNLVLAEHLTGLVGVSVVVSDGKPETGARETSDLLYEQCQKFRFLQWAIKRDAAWVTNVLPVVIFVKGKADIVGMQLTARREAAKRASQQPQAANDNNAPMEEAV	183	cons_a2
NZ_CP041025_47	MKKTTPPANDNLEIQDAPELDVSEADILEEMNWDNSTDHLDEITPEPAAEDMPEYDKISGLDKSEIFSKEEFFSDFFCQNLVLAEHLTGLVGVSVVVSDGKPEAGARETSDLLYEQCQKFRFLQWAIKRDAAWVTNVLPVVIFVKGKADIVGMQLAARREAVKRASQQPQAANDNNAPMEEAV	183	cons_a2
CP030277_28	MPSPAPQTKPLTPATMPTLEPTPEASPQNQPSNLEPTGASGPLGDLDDLEIPFFEAEAGPEFGPEPGGVSTPGLAPGILTKDQFFGMFRALIAAPNGVLAFQKKPQLTTLVIAENDQAARAASDALWDTCNEVPWLRWMIEPGSVWAQRAFVIGGFVVPLSIAARAEYVALNAKPVNPEPKKTEGGAAPVDENFAPNPPEFSG	203	cons_a2
NZ_RBIG01000001_16	MPDGTVLDRAEVAPEGAPGAKPYIGEEEFFSIFCDAFNYPAYIEFGPLPIRSLAIQPEEMERARKASDALYKVILKVPFLRFILSPENEMAQAVIAIGLFVGSKAVMAYVEVKSREQLPPPSKDRPAAEQPRQAAPQPKGKGPEPDPTGATDGILVG	157	cons_a2
JAEPNH010000002_16	MTETTGLGVRIMKNGDGLHQTKNCAPSGMPSGRMIAKGLMMTDQTTEWLPGANQNKPKPKSPNKSSLNETTSLNQTSSPDFETTSHHDTGADHLSSFTVDPLEGEGDDFAGVDGLSGLADETGEFISRDVFFEGFCSAFNIGACIPPYFQSLKIEDDRDQARAAADALYDICLETPSMHFMIKPGGVWFQRLTAIGAFALPKAMGVAAEMQARKQMQRQSAQETPRTKKPDKGEHPETAMPSGDPMAWAPKERAA	255	cons_a2
B_Pr_Kiloniella_spongiae@KLN61314	MTFGDTVETENEVVEAKESNPDAGFLTEDEFYDALHGGLEFAGWYTKLETLPIQDFEAEKARKATDALYKLCLKVKWLQFLIHPGNEYAQAAIAIGSFTIPKAMMVIAEIKAKNAKPVKQSSQKTEQPVQQSAQSGGDDPYDFGPNDGSAANG	153	cons_a2
ERZ918355_74359_71	MKQEKMNLKIAPAEMMPEAVEVMPEDGQTENLPEPQLDAMTEESAAVGLPDFSPTMTTNEGFYSRDEFRQNFNSFLEFLENPATATDAFSTIVGKGRDLSADKIYSLAERYNWLKWIIDRKTQAVSDLLLVTIFVTFESNLIVQNWTGISYIERLKLWLKNKAKQRKEAVKAGRFRSLFGWGSSAPRDPAKVTGPGN	197	cons_a2
ERZ1311596_33_17	MEQAKMNELKLDDGEMTHVPPLNETEVQEQMEQIPPIGGTFDSGLNDVITQEDFYNGFKSVFAFAGEYTATNSLPIQSHEEQGARRTSDKLYEMALKYPFLRFMIDTKTTWLADASLIGLFVYGKTNAVLEEKTGYGLNKIIFGRLGKWLPKRKGSGFLARLGLGKRPKHEQSSETQND	179	cons_a2
ERZ1309113_326_24	MDEKTQDRSESIQTPETPAAETELSAPFRYSENAIEESEAIDYTHIDEAIARTEAAEKLEAQKIAAAARKEEIKSLDGVIMSQSEFSDLVGGGVTMIQQITQLKALDFDEARKEQARDAYGALYEVIRDCPSVRWILNPASEQALRYWRIGSFFIPVTLAVSAELRQRRIDRAKKTVQMRQDEKNVYQPETVAQGGSYNFAAMAEDEKRAA	211	cons_a2
JADFZS010000172_11	MQEPSSNQQNPVDGSSDSGSSGMSTAHFAFVAVDEPAGTPPPASIPGQEVIAGEEEAPKKDFVTVEKFHRMFSTVFNVTGTYSGLNTLKIAENEQEAANEAATALYEIAIEVPFLNFLAESKSGMAENFIALAGFGYFKYQAVSAEIRERRKVKNEVNSKNDLVVTPQEAMQ	172	cons_a2
JAACAO010000289_7	MQSKPNRTESEPKPAGQPGPEVGRGGAKPGSEIGAKMPQPSEHLRDSTGQSTDQPSPAPKSKSAQIDPAKYQHLADKHGIKFDPALHKTNKDGTPKLTADGLLWRKPGARPKRSESRVYRGAPSQGPDSPDLQAEGARYRSTAEVTVATLNQLAVSLGGEDWQFGRVEGIGRDAERAQHIEAWERYYRVRGISELPWWLELSVAQATYVLPRLAAPSTKKRAGRLRAWWGRMVGRRKADKRRPALSPDSGEGADAEGERSA	261	cons_a4
NZ_QHJQ01000003_22	MQPDGDAGSGDRSLELVRPESLVDGELPEPSEHVVRDHVPQHREAQPQRESETPRAGNETGQNVRLPEGLEKTERGIRDQSGRYFDPEKHQHSNGLPRASDKGYLRPWGRIHKKAGLHLKAEGFGSYEDEAPEREESFFNKAKSLLFGDSKPKPEPEPAKEPETREPAPEAEPQSQQFSNGGLIGLPQPSQSSQSGSHKAEAEAAAAQLVAMEEMIAVMVFSEEWKFLDEERRGLVMAWSRAFEEKGIVETPWWMELGAAHAVIFASRADKPKTREKLGKLKAKVIKKVIDFRTAKAPAQVDQRKEAQ	308	cons_a4
JACFMR010000012_32	MSESSETQTPPAAAKATSAAAITPLDMPQPTGPAKPPASTQEGTAPSGSHTPAPAGSTPAPASSSAETDSRGTPFDPAKHLRKKHPSSGVWMPKGGRKPKAAAGAASAGSFIPSEVPPEPAPSEPETKAPSANAEVVDHADDAAEVVCRAAQFTAGIALDAPEDCTPAPAEHANMRRATAGYIRAKGWEASAGVALLLVFAAWLLRIGSKPKPQAKIKGWFQRDLASSEKPREASDDSAPAQRGNQPTTHGLPAGIPPLA	260	cons_a4
CP007053_15	MKNEPENTPPASQAKTVASSELLDTEMPPVTGEETPSATPPAQTPASDAAGEVDSLNRPFDPTKFRHEKDSLGRWKNLFAGRKGKKGKTPGTETQPPPPASFIPDVDPSPLPDDSDDDAADDSTASDTPADDGALAPEDAAEVFANAVYTATGFATGEHEEAQPPPGAHRNLKRTIAAKVRASDVQIVGWVAVAFAVLAYLLTVFRKPKTAAQVRAWMKCEPAEKTVSPAAPPRQVEPIISQQDFL	246	cons_a4
NZ_ABEA03000188_29	MSTENEPKIETVNVAEITSTEMPKATAASPATEPANPDSQTAETPKPTGLPVGERDSAGVLFDSRIHLTKRHPKTGRWIPKGGRRPKTETAGETATGMSGNGNPPPPPPAASYIPETPPPPPSDEADSPRTGASGTPPPASEAVPADTDPVGSPEDTAETAAAALYLVTGVATGEMDEATPSATEHRSFVRVLGSYLRARGWRFVGIFAIGAALVAYLIKTAMRPKTAAKIKRWRDSWGSKDDPLATAKPVTPVKHTTPAPAPSAPPSTGAKDPFATDGLQ	281	cons_a4
ERZ918325_104526_105	MNDTETDLNSETVTAADLTKADFPKPDINAINAATATENPQSNPDLTGYNPEIHESPPRKNKRGEWAKKRGNKKGAIVGKPKTENGKPPLEIPKTETEIEIENQTENETAMKIAAETRAAAEMIANSVFFLAASFSDYKPSPALASTYPDAWERYLESKGGLTLPPWSEVALLSAQIVGGALRQEKAKPKLQKLKEWLAGKYYAFKNRRKGRAAAEVDKVEG	222	cons_a4
ERZ1304426_4857_3	MNDTETDLNSETVTAADLTKADFPKPDINAINAATAAENPQSNPDLTGYNPEIHESPPRKNKRGEWAKKRGNKKGAIVGKPKTENGKPPLEIPKTETEIEIENQTENETAMKIAAETRAAAEMIANSVFFLAASFSDYKPSPALASTYPDAWERYLESKGGLTLPPWSEVALLSAQIVGGALRQEKAKPKLQKFKEWLAGKYYAFKNRRKGRAAAEVDKVEG	222	cons_a4
ERZ918912_65919_27	MPENEIKTETENDFSNVENVSAKDLAGIEFPPVNTAAVAATVGSDNSAKIPADVPPSAPDGWDGNIHTYPPRKNKKGEWAKKRGNKKGYVFGKPKNENPPLNIPQDAEKIAAEAAELEKKLAEQTRAAAEMAANGVILAANAFSGYAPEEVFRAAYIDAWERYLNSFGGVNLPPWVEVALMTGTIAVNAARREEAKPKLQRFKEWIAGKIYAFRNRRKARKSQETDAA	228	cons_a4
ERZ918206_95019_18	MSENEFKTETKNDFANIENVSAKDLAGIEFPPVNTAAVAASVRNDTPAEIPSAVPPSAPDGWDGNIHAFPPRKNKRGEWAKKRGNKKGYVFGKPKNENPPPLNIPPDAEKVAAEAARAAEVEKKLAEQTRAAAEMAANGVILAANAFSGYAPEDVFRSAYIDAWERYLNSFGGVNLPPWVEVALMTGTIAVNAARREEAKPKFQRFKEWIAGKIYAFRNRRKARKNPETDAA	232	cons_a4
gene_16_CEPX01414995	MSAGFNAFCPADYRLILNNRQGFYRMDKDNKEEKPMEVETSSALDDIAGGEMPEVKENAIAAVQDQKQVEIESAVKEGFDPEIHVTNADGTPALNKNGSFKKKRGRKKGSTVKSKSQLNLSVNEPQIEEPVMGSLEAAITISGLLEAAQVKMISDEFIYEELERQGNIEAWKRTLDHYGGLNLTPPQTLVLSHLQIIVSRAMSPDNKKTKEKFALFGTWFKSKISNIKFRKKDKKDGARSDNRKDTKRENNPSNEDGKSQAKAGNKSSGS	270	cons_a4
JAESUV010000135_7	MSENNAENNAENNAGNNTNNGGDGTIKAAASKLAANMPEVTPGFKSQGSELSADNVDRDKTGKVNLNDNGAPKKSRGRPPGSTNKKKSASKLNSRRKTSHVADPEARARLKAQEDERVATDLAEQANIQMAAEMTTSTFFTVNLLISDEFAPIKDAATGQDERLVHNAAWVNYYAAKGIVDIPPGVLLMGVLAQYYASRLTMPKTQLRVGTIFSRGRFWISEKWKNRAALKLKKIRPATPATEQSQDDDIYRPEPMPTPH	260	cons_a4
NC_055062_7	MSKSEIKKPESEQSESPIVEPKPSEAVQTETSSGGSLDNIANTLADSMPEVQEHAIEQEKAKTDAEREKWADLEDVDGNTFDPAIHKTNKDAEPTLSRTGKLIKKPGRKGGGGSSSGPSVIGVKQEAKPDPEQAARIQARASGKMAANLLMTLGIVAGGEEWQPIKDPTTGIDEKQMLESAFADYFEATGKTDIPPGMALTVAIGGYALPRFTMPKTRSRMQKVKDWVVRKIADRKLRKHGLKTEKTDEK	250	cons_a4
MG592426_7	MKTDDNQQLADLVDAVADSTIDDNTTLSENDESVNFQRIAEVTDIPESAETPEMPRELLFDENGEVRTDADGNTFDDSKHVVDENGHPKLTGKGKLRKKRGRKSGSISTTNAAQTAQKMAVSEKEKYRVVGAGAANALISLGIMLGGEDFAPIQNQHIDEKQNLESAFSDWAQTQEVDDIPPNLALTIVLGAYLLPRLTMPKQVSKLKLIKEWFKLKFFKKPKISKQTFDPNKESKED	238	cons_a4
NC_055064_8	MNTSDIVADVENSFLDNLDTLPESGTNGKFERTSEIGNFSESAETVETVETVEDSAPSEIPRHLLWDESGNERADADGNTFDLSLHSVDDNGHPKLTAKGKLRKKRGRKGASTLSSSTASNKVAQVAISEKAKFQAVGAGAANALICLGLAIGGEDFAPIRNADMDEKSNLEKAFADWAETQEVEDIPPNLALTIVVGSYLFPRLVMPRQVTKFQMLKQWLKLKFFKKPTAAKVFDPNKEEN	242	cons_a4
DRNT01000151_13	MMNQSASVTDLGRELAGDMPEGSPHLRESGEAGGPVSGEPKAGGKPEPDAKPDGKGAGDENSIPEKYRHLRDKFGFAFDPELHETKKNGEPKLSKNGLLCRRPGPRKKASKSYVFRGAPQEPTAGPAPGTEAAHYAAAGRAMAETIFGIGQAFFGSEWAPRVDEAMGLDERAQMSDAWAQYFRAKGVVDIPPGIAVSVAMASYALPRLATEQTKGRLRRMVEWAKGRRKAGDKPSKGKEGQG	242	cons_a4
LMCI01000038_21	MSPFDRIAEGWAQFNPTPTATGSASAPPPQSNAPTASGGGFFDSLGGFFSGLSNTAGGLLDSAGDLVGSWNSLEGQVTSQPPQSGGGGPQRGGVLHIPPPTNWKPMVAIGAMGIFAAYMVIKK	123	P3_P8
NZ_OMPG01000016_17	MSINNRISQGWDLYNQAPPAPGSTSAPIPTPVPAAKPVSDGGFWGDVGGFFQGATDTLGGLFNTWRDVFNPPSNNPPPAPPVTAYQPLPQKDNTALYVALGIAAVGAVVAFK	112	P3_P8
NZ_CP041025_23	MAEEASVESYSAGGFFGDLVNAAGNLGSKYLDFKWSSNQLDEERRLAAQYNAAVTNQAIADTPRPESQNSDLVKYGLFAFAGFAALLIMVKAIK	94	P3_P8
NZ_CP041025_43	MAEEASVESYSAGGFFGDLVNAAGNLGSKYLDFKWSSNQLDEERRLAAQYNAAVTNQAIADTPRAESQNSDLVKYGLFAFAGLAALLVILKVAK	94	P3_P8
ERZ918325_104526_108	MGSLWDTVNGLFGNVNTIVGEGAETVKTAAGTAQDVLNNAQDVSSAFDNVTLTESERNKQATTWSNLPSSTKTLVLVGGGAALLLVVALALRK	93	P3_P8
ERZ1304426_4857_6	MGSIWDTVNGLFGNVNTIIGEGAETVKTAAGTAQDVLNNAQDVSSAFDNVTLTESERNKQATTWSNLPSSTKTLVLVGGGAALLLVVALALRK	93	P3_P8
ERZ918912_65919_23	MEWFSDIWKGTTETLSDGFGWLTSTTDTAKGVMQNVQDLSGAVKETTLNAYETANAEKTVAGESSAGVVKTALIVGGGAVLLLLIIKLVK	90	P3_P8
ERZ918206_95019_13	MDWFTGIWDGVTETVSDGLGFLSSTTDTAQNVMTGVQDISSAVKETTLNAYETANAEKTIAGERSAGIVKTALLVGGGAVLLILLIKVVK	90	P3_P8
B_Pr_Kiloniella_spongiae@KLN61311	MTIFDDFFGLLNKGVETVGGVFDQAANTAGSVFDRYLDAKERQSRLRERLNPRTVSTPTPDFTPVTNTNLPTAKPIDAKTLAMMGGIGLLGFVILSKGNAK	101	P3_P8
gene_12_CEPX01414995	MSEQSVTGAPTGNTFLDTLNGLLTIGGNALDKYSSFLSARETRRVEDAQNSTPPDIIVNVPTSNGNNFLSNPENLQKAFLYGGIGLVLTAGAYFILKKV	99	P3_P8
NC_055062_12	MSLLAWVGLEDETGANTSQSKPINAGVPVVATEQPSNSTGFFGWLDDLGTKIGDTAGRAVDTVSDNWISDLKETNTQAVKTPDQTPAPADNKLPPKPMSFFETNKTYIMWGGVAVLGVAALALAFRK	127	P3_P8
MG592426_13	MNIDSNPFENFFATTTPNQQQTGIWDSIIGAGSEIIGSLPDVVDGVIGNALNGKEQEKVDSNQNITSSDPSVSGDANKPSVMVDNTGKYILYGFGGLITLVVVAKLIK	108	P3_P8
NC_055064_13	MNVDSNLFENWFDTTSAQGQQTSLWDKLVNAGGQVIDTLPDIVDGVVDSKLNAEIKNKTETTENITSTNPSVSGSANQLTFLKDPKVMYGGLAIGGIIAAAILIKALK	108	P3_P8
PHEO01000023_24	MAEVSFFQLLSAGGDAAMIAVCVALWRLDRRVLRLETLFGKG	42	PM2_21a
JAACAO010000289_18	MDAAAVVGALDLIAAGGDLATYGLLYFVWRLDRRLLELETRHEALHHHVKRVRHGTQAP	59	PM2_21a
JAESRS010000067_4	MEFIPQILGGAADLSTIAICVWLLRLDRRVFRLEILLEKVMKYV	44	PM2_21a
JAEPNH010000002_30	MPEFDLFKLLQGGGDIATIALLWIMWKFDRRLLAVEINLKGVQNNVG	47	PM2_21a
ERZ918417_58814_22	MEELFINILGNSPTLVAVLLLYGRFDKRCAIIEHEVKEIQEIQKKCWFQS	50	PM2_21a
ERZ1742027_56_67	MEELLINVLGNSPTLVAVLLLYGKFDKRCALIEREIVELREEQNKCWFKS	50	PM2_21a
ERZ1309113_326_11	MIEQLIIQTVGNLPFAFALYLVYSRLDRRLVILEERTKNV	40	PM2_21a
LC662921_19	MELQIFEAVRGVMAMGGDVGVMVLAWALWKFDRRLIRLETKIGVG	45	PM2_21a
PAQY01000018_23	MQALFDIIREALGVGSDAAIIGFALILWRIERRLYRVELHLWPKEGGRL	49	PM2_21a
NZZA01000165_25	MDGLLQYLQAGGDVGIWVAVAGLWRLDRRLFALEIMQGKN	40	PM2_21a
NZ_ANBW01000320_12	MSELLQYLNSIGLSPTTIAVIALLWKLDKRLTILEIKTG	39	PM2_21a
NZ_JAGHQT010000007_29	MELSPILEYLTSLGLAPTEIITIALLWRLNQRQHCLDKRIAVTEVQLKRRHDD	53	PM2_21a
NZ_LLWC01000003_22	MLSKGDIKLILGCTVGVLIAGWALHAFKDNAFAQKITQGFGV	42	05hyp
LMCI01000038_23	MPKIGNSDIKAVGVVIVGVFLAGYIMNQFRSNTYVASAIDGFDA	44	05hyp
NZ_OMPG01000016_15	MIRKGDLKMLGITVAGIFVAGYLMNMGRDNAIVGDAIAGYDY	42	05hyp
PHEO01000023_13	MGKSEAKYFVITIGAIFVAGLVMNAMRSNSLVKQAISGYDA	41	05hyp
NZ_CP041025_21	MNNQIKGVLFTVAAIIAAGVLLQYGKDMPIIKDAHQGFGG	40	05hyp
NZ_CP041025_45	MNNQIKGVLFTVAAIIAAGLLLQYGKDLPLIKDAHEGFGG	40	05hyp
JAACAO010000289_3	MPKFATVAKHVGMTVLAIFLAGLTMNALRNMPLVKQAIDGYDG	43	05hyp
CP030277_25	MDKFAKAALPVVAGVVIAGLLMHYGRDLPLIGDAHAGFDS	40	05hyp
NZ_RBIG01000001_18	MNTKAMVTGVAVTAVGVIVAGYLMSALRGTSVIDKAHDGFDS	42	05hyp
JAEPNH010000002_18	MKGDIKTVALVAAGVLVAGYVMSQFRSSVPLLAQAHDGYDS	41	05hyp
PHEO01000023_9	MNTPIEAPTPHPLTGGVGDTLPPCRALPEVPLSKVPEGYAVLLAHGFDSWQETAAMKLSQAFVTRLDKAKDAARAEQAEAGDTVGVPFQLGAETLHMRPDGAKGGVRWVLAGADFLLLIRSPKMEWCVTVRYLAAGLWQYGVEELRHRVTMAFWAEDSHAFGDQHVFDHMKLRVSRADFAFDFHSPAFSAEFTPALAENVVTHSSSKVRQKMLAGTFSRGGMGETLTIGSKAGLEVEVYDKTKEIREASGKDWMQTIWAPALEGEVAEGDVWRLEIRMGKEFLRERDCWHYSDIVKHLPELIAEALYTRRLARPKGGDTNRARWPLHPLWTLAYRARGAGHMRPLGKQITMRRFQMDKQLNKQLAGTFIAAAVLAHGKAGREEIERMAERAVSYAISDDGRADKAARAKERYRFLDEAV	419	rep_b			pfam02486	Replication initiation factor. Plasmid replication is initiated by the replication initiation factor (REP). This family represents a probable topoisomerase that makes a sequence-specific single-stranded nick in the plasmid DNA at the origin of replication. Human proteins also belong to this family, including myelin transcription factor 2 and cerebrin-50.
NZ_VFIY01000004_28	MNHRTPPEIKHSEVPQDYKLLAAYFDWWAESLDMVMPGHLWQRLKDAKAEAIERDDRRKSSIEFMFGGEAFQLLPTGAAGGKEFVLIGPDLRFEFGSPKRSFAVNWRATAAGLWEYGLEALHKRVFDILEREQFTINSNHWRKLSRVDFAFDIEAPSFTGEMIPEIARQVICPKESKTRGDFVARNCRLETLTIGSKKACQVQVYDKGLEITELSGKTWMIDIWMENGYAPEIPEDGEIKHRDVWRLEARMAGDWLKSRTGKDPEEFLDNMWSLIAEALYNRRITLPTNDSNRYRWPLHPLYSLAVEYCGNPGRFMPTGRRTTEKADVLQDMLLSNIAGTLRSLVVLRLRGALDEEKTFSTDEADKAIEEAMQRLLWDREHKTKIARALDRYAFVDEAI	399	rep_b
JAESRS010000067_19	MRKAPNIGTDQTQGYAALLAHNFDTIQECFNLRINSDLEARLEAGKNDAYQTHEKQGALFYFGLKEFQIWPSASAGNKWVLENDDIQIHIASPNRNWAVIVRYKSAGLWEHGALKMRAFALQVLLDECAPLEQVKVLDEDGQVMYDDKKQAITETIVSNKEKIDKWRVLTRADYAFDFLSPLFSREMEFKDIDKNVVASSGIKIGTVGTSKRLETLTIGMGKAGLQIQIYDKGREMREKAHKKWMYKVYEQEGYYPEEGAKGRDIWRVEIRMKKDFLKPRNLRSFEKLLEVIEDTLCEALMNRRLCVRGAGKRERWPLHALWAEVYQASGSSGQYVPIGRQLSFERREELLEILQKQMAGLMRASAVLQYGNYSDEYSKLLFKDSMDMIHMDTKHENKVFECVERYRFFDEAH	413	rep_b			pfam02486	Replication initiation factor. Plasmid replication is initiated by the replication initiation factor (REP). This family represents a probable topoisomerase that makes a sequence-specific single-stranded nick in the plasmid DNA at the origin of replication. Human proteins also belong to this family, including myelin transcription factor 2 and cerebrin-50.
CP030277_29	MELRKLHHGLDGLDITFQGCVGVALLSLLGRAKEVAQESKQPEHVDFKGLPFAVSPTGVSGYRYVVDTGPDGEKWFFAKSSKRDGWNIRVSVASMSLALHGYVAAKERIWERLELFGAWVMDHSVSRVDFACDFEAPEFQIKPECVVAHWRMTQSEYTETEADGGFHIVRQARRVNSLTIGKMPGRQIIIYDKRREVIDRRKTYWWGIWEAPKETPVWRIEVRAGKRELKDRWNISTLETLEAMLPEIVGSMLMDIRLHEEDQADTNVTRQSLHPIWEAVTEAALDPFAADVVAPDPEPIIRETQQQIKDRYLSLVSGLTASLSVITGVNDLEELGDGIAASIGAHVRANKTKFLDSQKRARKRLRFVVDEGAWSVPTM	379	rep_b
JAEPNH010000002_15	MDLIYAGFDGLDVTFQGFIPSQAIERFEAAKQTAQETKQETFAQVGKFKGHVAETGARGGYTYRVDTGNLGFTWFFSKSRKREGWNIRVSCKSATLAAYGFDETINRMYADLEAVGATVLQEAIARVDFAMDWRMPGDFRLDPHRFALHGTTKADMHGEEIGQHWQKRQCTGMTIGKMPGRQICIYDKRRDIVAKRKNEWWKIWGLDRDEFEASGDQMWRIELRAGKKHLKEQWGVTSWADLRAKLGDIYANALLRIRYKADLWDENDNVTRVDDDPMWDRCRDVVAENLFEYTSGALPGVVKQVMHDQQRQTIAAMMVGLSANLAVLSGVDKDQLWELPRVISEMIAANVKGENAKEFKLKMKKIHRRYEIYDEDGVILDERAIAEVGAAARWSEASPNAC	402	rep_b
B_Pr_Kiloniella_spongiae@KLN61316	MEVIYRGFDGLDVSFQGALPGRVVDALEAAKELAKEVEAPQPVRVGPGGIELLIDITGNRNGYAYRCSTGPDGETWFFKKSNNPTEYNIRVSCGSAGLACRGYEGTKQRLYDILEGLGATVLSESIGRVDFCVDFFAPDFALRSNDFVCHSSTVRGSYEENDVSTSHKGRRTTSVTVGKMPNRQIIIYDKRAEVISKRKEHWWKIWDLEKDNPNNKVWRVEVRAGKRHLKEKWNITSWQDLEASICDLFKKAMSDIRYLNPDQTDTNATRMDVDPIWEMTTEEIANCLRMYESGVEPSDIREVELNKAVHTYETLIKGCAAGLAAVLDYDGSNLSMIVPRLERVLRSDIRENREGFEKKVSKARDRFIFIRGNDERSNRSSGRVGSAFRESATDAESRCGYATGQVPELNHTGAY	415	rep_b
ERZ1309113_326_25	MVSDIREIQVKLSRVPADYAVYLGKGFDTVEETFDLSLKPDIQKQLEAAKERAKGFDLRNASKGLIRFAGVDFLIYPYGGKGFLYFIETNDYKISIGNPSVNWGVSVQYFSKGLWSRGYDELRAEVDKVFAALMEKPERRDYVKLRRADIAFDLFSKKFSAEMVPGMLSAVVALSGVKKQMVGSVPELVPCQEYASGNRLETITIGSKSSLQIQIYNKTAEIRNSSNKTWLFDVWRQNGTDIDFENDVWRVEFRFFGKFMRERNIETMADFRLLEADLMEEALLTRRLTKINRKDSNRARWALHPVWSIIYRLKGEGHCLPVGRVISLEKRKEMVENLKRQVAGGLRSAVVLAQGEFEDDRLHFLLLDVLKILKTDPEHETKVVKTLQKYRFIDEAK	397	rep_b			pfam02486	Replication initiation factor. Plasmid replication is initiated by the replication initiation factor (REP). This family represents a probable topoisomerase that makes a sequence-specific single-stranded nick in the plasmid DNA at the origin of replication. Human proteins also belong to this family, including myelin transcription factor 2 and cerebrin-50.
LC662921_5	MEQSEYTVLRKGFDSLDVAFQGAIAASTRDALRCAKARATSNGMAEYVEINGIGGHVSETGARGGYAFVFNTGPDGEIWTIKDNPSPYEWNIRVSVANAQLVVNGYHETKAALYARLKAFGASVIDESISRVDFAVDFVAPGFELDPAKLSYHSHSTPIVRGDDQDGIPIGGSEFSVAYARRKPSSVTIGKMPGRQTIIYDKRREVARKAGTHWWEVWNAASDGEITKANCPPIWRVEVRAGKTHLKEWRITTFADLEQKVGDMFASACQAVRLMERDPQDGENVTRIPDHALWALLREEVESALVDHMSGAERKRVVEGRRDEIKAMYRAQLMGLATSYAVASGETPETARDEFSDFLANDWASFVLQDEGDFARRFQAAKNRLHFLDEGERPCLSKQTTKSSAGDARTGNSFH	415	rep_b
NZ_MTSY01000002_25	MQVVYSGFDGLDVSFQGALPPVTIDALERAKEQAQEDDTPTLATIGRGRVDMHVASTGAKGGYRYRCDTGPDGEVWFFKRGKNPTDWNIRVSCGSACLATRGYYGTKQRLYDTLEALGAIVLCESIGRVDYAIDYLDPDFEIRPSDFVAHSSSNRKAHEEEESSLQTAYKGRYCTSVTVGTMPNRQIIVYDKRREVIARRKGYWWDIWGLDQYDTENKVWRVEIRAGKRHLKEKWNVSTWDDLETMLGDLFLKALNDIRYLSEGNTDSNRTRGCVDPVWIATQEQVSRNLFEWISNVEPSDIREVEREKQRLIYEQMIVGCVAGMASLMEIEKANISTVVPRIEGLLRSHIRTNLDGLEKKMDRARDRYHFVNKRGEAHGEEFGSRKSSVSMLR	394	rep_b
JADFZS010000172_14	MLQATDFTVLRTGIDSLEVAFQGALGPFGLAMLEEAKQASKASGEPEVVDLNGFEGLIRGYGSNAKAGYAYILSTGPLGEVWMFKRSEDPQQWNIRVDVKAAQLAIDGYTVVKDRLYSSLHQMGATVITESVGRLDVCVDIVANDFVLDPGLFVSHSRMHTERNYEPIESMDLSVVGSRRLTAFTIGRMPGRQLQVYDKSLEVKSKPTSRHWYKIWGVEPDDCPMIWRVELRFGKVCLSENWNIKTFEQLEIAAPQLIEDFLTSLRYVKAINQTNVTRSELHPFWSLVQKALSGDMGGIGQGVEGKEAVKGKVIEGQRHQLLQMYWSQIKGLLGAFMVLKDIPENRVLEDGAEALFDAVNEMAGDEWERLKKTMERARKKIHILDADAEE	390	rep_b
gene_4_CEPX01414995	MEALIIAAITGIISSVGTIAALKIEIKWLKESIEKFENRLNNHAKRIRHVEMKGNVSCQK	60	PM2_21
NZ_RPOA01000001_30	MIESGAEIIAAAGGVSGIGGLFGAMIGNRIDVKWIKERLAEHTGKLTAHETFLQAHELEIELLTRSRDGLGG	72	PM2_21
NZ_JAJGNG010000001_12	MAAEVEAISLIAAGAGGLGGFGGAFAAIKAHIHYINKHQERQDKDIARVEAKADLAHSRIDRLQGVKA	68	PM2_21
JAESUV010000135_12	MMELNEALIISVSTGLVSAGATIAVQRNEIKHIWRSITRHDSTHKLLWQAIGKANKR	57	PM2_21
NZ_JACDWW010000084_3	MAGEAISVVELVGAMIGSGALTGGLTLAGLKVEIRYLREADKRQQAENEQMRLRVDTLEKDQIKVHGMALRAHERIDQIAGAR	83	PM2_21
NC_055062_21	MEAEAFKIIITAATTGAISTFATVSALRVHINYLRESLQRHEAAISRAHDRIDHIERAKP	60	PM2_21
NVUB02000175_15	MNVVDWTTVIGSAISGMFIAGAFYGALRVELRWMRHSTERNTKDVAHAHRRIDDHIGKKHTGA	63	PM2_21
V_ds_Pseudoalteromonas_phage_PM2@NP_049911	MTESTLIIIASNVVTVFVSVAVNRTDISWLKQRLISLEERINKLGEKHVFNVG	53	PM2_21
MK424903_5	MDTGTLVVIGVNIAGFIGTVATLKNDINWLKVIINAQDERIKILESKLC	49	PM2_21
NZ_LLWC01000003_12	MVSLFTGLVRRMQEPSTFAGLPLVGLGLAQLFGVVDPHTVQQLATSLTTSDLATGSALTLSGLAAMLLKEGN	72	07hyp
LMCI01000038_12	MRERLTEPSSMAGIGMVAYSLSLASGYGQPEQAEQIATAAANELSAGNWFNALLIGLTGAAAIYLKEGQK	70	07hyp
NZ_OMPG01000016_26	MDFQDRLKEPSTMAGASMFVMGLSQLSGVGEPEQVAQVANAVVREAANQNWLGAGMAALLGLAAMFMKEGPK	72	07hyp
PHEO01000023_25	MNWLKDRAKEPTTYVGLSAAIYGLGTLAKVNEAPAVADAVSTAAPALAAGDWATGLLLLIGGALAAVMKEKGGK	74	07hyp
CP030277_14	MEKWLKQRAKEPTTYAGLSLLTLGAGQVLKINEAPEIAGAIEQAAPALSAGDYVTGGVFLLSALASIFMRERGE	74	07hyp
NZ_RBIG01000001_30	MKYLLDRLKEPSTYAGLAAVVLGAGQLGKIDEAPSVAGAIMDGAAAMQVDPIMGGLTILGGILAALLRDRGGR	73	07hyp
JAEPNH010000002_31	MWDKIKERFSEKSTYVGLATAAIGVGEVAKINEAPQVAEVITQAGKAAATGDYMTAGAVGLLGLLSIFMKEKGSK	75	07hyp
gene_3_CEPX01414995	MSKIEEIAKEKTTWALGVPSLIIGVMTLLDADHANEVATTVANAGENFVNTGDWKTSVGWLAAGLLGIFMKGR	73	07hyp
LZFC01000027_16	MVVVRFQWHLYRGSLEMLFSNKQIVFAVLGALVVYKSIDNKLSVSTKKAGDVLSDIDARLHGWSPVQLTDLVISKRYLNSDYTLKSNAANVLIRVDKYKPILFALFGSKLNMPMSVNDRSMIGKKLQWNGCRVLVG	136	PM2_20
NZ_JAAKZL010000009_33	MQVSQPLNARLVDLGFVVIGGVIIWMITQSIAGKIDTATKQATKGAGQALSDFFAAYNGWEPITLKPLMIRDFYLTADKKLTPDAESTLWKISEYRPLLFELFGYQGGALKPQYYDLTNVEITRRNLQ	128	PM2_20
MH730557_10	MQVSQPLNARLVDLGFVVLGGVIIWMLTQTISSKIDTVTKQATKGAGQALSDFFAAYHGWEPVTLKPLMIRDFYLTADKRLTPDAEKTLWKIDQYRPMLIELFGVQGGALKPQYHDLTNVEITRSNLK	128	PM2_20
NZ_ANBW01000320_14	MTVSPQLEKRLIDLGFVVVGGLTVWYLTQKIGTHLQKTASKATQPVGELLSDLTAGLNGWEAVELSPLMIRDSYLNDDYTLTPEASATLWKIDQYYPLMLKIFGYQGGTMNAKYHPLINVPIQG	124	PM2_20
NZ_SLWF01000044_17	MTIKPFQAQFSLALLSTAAAAVVAYLAVEAFKKLYMVSSEVLAPVAEEAGQALSDVTAALNGNERIQATAGGFYLNSKYVANDGTLSNMFTESIKAMHPDNAGLLLQIAPYGKLLDKYRYLIDDAVNQAAIDSGQ	135	PM2_20
NZ_MCBT01000048_15	MTKQLLNKQSLQGLSNGLIAIAVIYGVYKLSQGLNRMDKAAEIATQPIGQAWSDASAWLGGYRPVEVTDLVIQPWYMIGNQISDDAYEVLLRNYPDLLPQLFDGRTLKREYRHLIGKPIGGL	122	PM2_20
V_ds_Pseudoalteromonas_phage_PM2@NP_049910	MANFLTKNFVWILAAGVGVWFYQKADNAAKTATKPIADFLAELQFLVNGSNYVKFPNAGFVLTRDALQDDFIAYDDRIKAWLGTHDRHKDFLAEILDHERRVKPVYRKLIGNIIDASTIRAASGVEL	127	PM2_20
MK424903_4	MHRALNGGFMGKFLNKNLLLILAAAVGVYVYRQIDEKSKAITKPIGNALAEIQFLFNGSNRIEYVNAGFFLNPDKLDHSLRVIGGGESYWYRAMVESHKAHQLFLDEIFDSDFRLRPMYKPLLNGLVDYETITTAAKV	138	PM2_20
NZ_CP041025_50	MSKVGNVTFQSKDYAEGIIRTRTMALNIRVYTAGSKVSDNHPDYDVKELLSDGSEVPIGSAWINTATTGQNIGSKYISMSLDDPSFPMPLNVTLFATAENEHDVVWNRPREKAA	114	04hyp			pfam05284	Protein of unknown function (DUF736). This family consists of several uncharacterized bacterial proteins of unknown function.
CP030277_31	MAKKIGFLSETASKVTGEVGYMGKIDVAGMEGKCALVPQVKRSDRSPDYEVQIYRKGRWLNFGAAWIKTPTVGGEDFLSLTVDHELMEKAVYCAAFPPSEEDDEGQWAIVWGRPKGGNARGVAEALEDEIPF	132	04hyp			pfam05284	Protein of unknown function (DUF736). This family consists of several uncharacterized bacterial proteins of unknown function.
NZ_RBIG01000001_11	MPFSQTAGSSHGPGGASAPSGLRGEAGKEFCREGSLTRAPSDFGEGNLVSGGGGLAENPTPHAKTKAGPRAERIAKPTLGAFQMASIGKLKSGTHDRGIIYWGRVATLQFGAEIALVPTGNDDDTLPSHMVVTKVHGGVAELGAAFAKKVKNGENAGKTFYSMTLDDPSFAAPMHLSAFPLPNGEEGLDVVWRRPRASLPSPDAIAQANRDHDKATGSTGAPLDDQIPF	229	04hyp			pfam05284	Protein of unknown function (DUF736). This family consists of several uncharacterized bacterial proteins of unknown function.
JAEPNH010000002_12	MNQLKFSDDRKHAQGQFSTLHFGLDIEIHAIEGNWDKGKPPVGTGKEPGRPAYDVFGAGRSGAVKLGAAWLKTIQNGPNAGKQFLTMSLDDPSFPSALNLSAFESNAAGVFDLKWERPRQATQNAA	126	04hyp			pfam05284	Protein of unknown function (DUF736). This family consists of several uncharacterized bacterial proteins of unknown function.
B_Pr_Kiloniella_spongiae@KLN61320	MSRKIGTLVHIPATTKDKECFRGDIDLNAVASGPLFLDPAIKRSDRSPDYRINIHYRGEWEDFGAAWWKEDQGGGKFLSLAVDHPDMNGSVNVAAFFVDMEDQPDPKNPDHMRIVWERYNPNKRRRAPSAADSSGGFAYPR	141	04hyp			pfam05284	Protein of unknown function (DUF736). This family consists of several uncharacterized bacterial proteins of unknown function.
NZ_MTSY01000002_29	MSNEVGTLVFMEEHNGFQGRLHMSGANGPVMLKPNKSKRGDNSPDFEIAILEDGAWLPRGSAWWKTAPQTGLKYLSFSLTVPKFSKVAYLQSFPLDSEMQPDPEILDHWRILWDGTLHERKRKQANTEKKVTDGDVAYAW	140	04hyp			pfam05284	Protein of unknown function (DUF736). This family consists of several uncharacterized bacterial proteins of unknown function.
JADFZS010000172_15	MSINCGSLREHQVEGKPLVYKGDINVAGVSGAMFLVPRAKHAENSPDWTVKVMQNGQWFEMGAAWEKDLKGQRGKSFFSITIDGPQLQQPLYVAGFPVDKKKGEFNITWSRPRGGRQAPEEFQPNQQNSDDIPY	134	04hyp			pfam05284	Protein of unknown function (DUF736). This family consists of several uncharacterized bacterial proteins of unknown function.
NZ_LLWC01000003_27	MQRGRVRATIFTHTAQTRPLGADMQANQATSGFRKLKQESIQFSDLTADFTDLSRKKLLSIAHKAGIALALKPTPRAVLNTLSASWGEQLVQGALIVWPSNEWLCDRVGITDRALRNTLSKLIELGLIKAKDAPNRKRFPVRRGDQIVDAYGFDLTPMVAQANDYEAIINANASQEERQKQQWTALKALRIDTKEAAELLPQDSDLYQTFCEYEYNTPNRRQAGIDYALTLEHYASLKTRIFSYLKQKTSGSAGKNFRHIETNTELKYSVVTSGNRADCAITQFAGGQADACQSGFEELDGEKIDALPLSLTELERAIPVFEDFGGLTSWRDLPELAEMHRGALQLSEEGWRASVQLIGLERASLAFFAAYQIISDRANGGTAPPITSMGGYYRAYCRKIAAGEVDLMAELRKLYRKNIRKRG	423	rep_c			pfam03428	Replication protein C N-terminal domain. Replication protein C is involved in the early stages of viral DNA replication.
NZ_OMPG01000016_11	MQNFSSVGARTISPKEFHTLGTSNGLTSNLLTRKNVVKVSRVASSALKLNPTLRTLLSELCFAYGEQSLNGLVIVWPSNAHLARRTGLSERSIRYGIQRLTKFGLILPRDSSNGKRFPVWDRKRQLVEAYGFDLSPMLRRSDEFQEEIELEAEMERLEKLNWQKLQCARRDVSRGLEAMRTANHPEYRDQLKGAEALQEQTPKRKIEPQFVAALLEQWETLKSCIFSSLQSHFAANGGTSCRHIEDNTEYPIGDCRVNGVRASANPSEFPKGGQARKNGFEDDTRGEKSSDELQLKTVQEATPALEEFGLEVLSLSDIRKNAIEARPALGVSSAAWAEACCQIGSQQAALLILAVFQLHSDDITEGERRIMNPAGYWRALSRMVADGKYDVTAEFKKLAKRKRKEVRVSG	410	rep_c			pfam03428	Replication protein C N-terminal domain. Replication protein C is involved in the early stages of viral DNA replication.
NZ_CP041025_48	MSEVAAHYKSKISGQNLIGDLNFGFSVGRLKGASRLSMVTVPELWRDTIGYEISQDDWSKSEAQGNTLKSQSEAIAQRLEGQGIKAKIEGQTSTIGICTGVVEKVISYRNTNIIPVMQSKNIHDISRHVKYFADNANKNQLRMLVISNGWVPLNEYREAHKTFTRLISKFGSHEKVKEAGVELVYYNIENTIKREGDEPQLNMHSHVLIKATKKLGPQKWLAFMKWCASQFPKGYLHDSKIKNVQECVKYVFKPSEFNALTDPELAELFHQTFRLKFFHPLGEIRAFRKELNDNKMKLVKLPPKGLTEATTEAETDWQWRVIEKAKPGTRARSDESGGDVDNVLMAITNPSPKFSNQFEPCLVVHNFDGDIDRLVEREGIKDLIGKARDIWARRTASMRHTTTTTVRQSRKKTRKKSGHRRQGELLPNITPTYPQNPIAPALN	443	rep_c
NZ_QHJQ01000003_18	MDKDSCRIPFSSLSAPEKRVHLKSKREREYKLRDAQDANEKYRALRSIDARHTPEHPEVLPFQDQIDEEKQLREQCYFDGLDETGRIIPPEEYARRDKGESQLEMMGHRVAERLQRLRRKGYHDGDDVYFVGANSRIEKEVPKFWRSNANPYVQRQKRRKIFKSLALHMQDGIESGKRYRMWVIHDGPRCHAMHLPKRWSGQAAKVTNWNESEFADQWGMRAIFRSAEAGSPVLKASKKEWNPEKERFERPYIRDEQGNRIPVRDEEDRQTWHPHSHIIMEKDGYYGPWANFLMWSDGVSKASTFRPIPRHQALTRPQKLGWINPEHAFTAVIQKAQNHFHTPKLDAGFIYDPREACKYVLKCDELDDVRDIDFLRFLKWTYKRRLVSFYGTAKKRKARIERDGIRIKSEWDAKTQKTRFVERPSHHVEVVKKDLEKPWKPPYHGDQCVLVAKLDPIPYHSPISEPVFLIRGRVDWPKLETKKDVLAILQQTQDTYEAAVEAFPLIYGCTIEEFLNGAPAFTQTPAKADLGFDFVENRAAFKRSAHTPPVISSAPCFSAPNRGKNEQSEVPVGPPTAVSSNQTTLKVEAEPPGAVNRSQKSELVGSCRPLPGESCDPAPPGSPEFNAVEYFGA	633	rep_c			pfam03734	L,D-transpeptidase catalytic domain. This family of proteins are found in a range of bacteria. It has been shown that this domain can act as an L,D-transpeptidase that gives rise to an alternative pathway for peptidoglycan cross-linking. This gives bacteria resistance to beta-lactam antibiotics that inhibit PBPs which usually carry out the cross-linking reaction. The conserved region contains a conserved histidine and cysteine, with the cysteine thought to be an active site residue. Several members of this family contain peptidoglycan binding domains. The molecular structure of YkuD protein shows this domain has a novel tertiary fold consisting of a beta-sandwich with two mixed sheets, one containing five strands and the other, six strands. The two beta-sheets form a cradle capped by an alpha-helix. This family was formerly called the ErfK/YbiS/YcfS/YnhG family, but is now named after the first protein of known structure.
JACFMR010000012_35	MTAGDYLAQMRVKSLVWQQQQRDSDSDKSAGDLRAFVARRMAWRIAQEKARSGAPAWPVDGELLFDGATGTLRRIADFDDSAQIATPFPARQIRDAREFAEAEADYRETCIAETGQGATPEQVERQRKDRAEIKRQSHILAHMLETAGTEAYRSAEFQLWIWHVHSLTADAIPGFRRICFLPYVAAMVRADKLAALEWFLSCNPFCRMWTFTGGKRCGIDRVGKRVSQLNSRLNRLNKELKRRFGVELVFRSTELGTPEFTCDPAGRKITEVGEKNAGNIEFDEHGEPLFHVHAHCVVKSLVGYIKPERWNEMIDWVWSHWKDHWDAGEIIRKPRELCKYVTKPGDMLKLTPDQLKRLEAQLHGKRLVSPLGSLKREIAWHKGKGRVLRRKRTPDGLVWRWVLSHNAHAKATDAEREEVWRHHRAEKMDRHDAHAGGWDHVGALPRKRDTLYCSVLARLAPAIGPRGIKEPRVVVGGTHFDRNAITKHPLVCRLWSETVESWEDGLRRISVHTGTTIGERCEPLPFMHDVPERCAPPGEPVFAEN	545	rep_c			pfam01446	Replication protein. Replication proteins (rep) are involved in plasmid replication. The Rep protein binds to the plasmid DNA and nicks it at the double strand origin (dso) of replication. The 3'-hydroxyl end created is extended by the host DNA replicase, and the 5' end is displaced during synthesis. At the end of one replication round, Rep introduces a second single stranded break at the dso and ligates the ssDNA extremities generating one double-stranded plasmid and one circular ssDNA form. Complementary strand synthesis of the circular ssDNA is usually initiated at the single-stranded origin by the host RNA polymerase.
CP007053_10	MSARDAAREAKSRAILARNTASETAFLAESAGRLAWLKPASETLTRCIIAEATEREQAFIDAAERHDELAGFDVNAHLAQAIAAARNTKRHTARHISRAPEVGISGTGALYDISESDETDYVETLEETRSFKWYAGVEKTFFSLMDGETGALVSPEKYEKRLAEKERLLDQAYTIVNGLRDGGIEAMRDDKWKLWRFHVHSEHVQELPSFRRIMLNPYVAAMARAGKLAALEHFLSLFDPWRYRFWTFTTGERCKVDTLRARIRWLHRRISKLNGHFKKWGFPLEIVFRATEFGTLEDGKRDAKGIRNGGEITRKGRHTFYHPHAHCVVLVHPNAPFMSEAKWEMVINSVHGFWKRAGEKLHWDAGKYIQNARECCKYATKPGDMVELARSRPSELAALYEATRKMRLVEPMGMLRERIKARAAAGLMLARDTTSGDGGIWLEVRDPDANPTTKPFPGESEAATRQRRLTLKALREEMRRSHFRDAEDQPDVCTVVKRCMPTVGPDRVKEPTVMVMGNVFDLAAVRNHPLVRRIRHYTKESYMGGLRLARLEDGERSGGGCLDQSPHGHINCPADAWTPPNPDFEPDFYANPGSFETAWPVSEAIETTANT	611	rep_c			pfam01446	Replication protein. Replication proteins (rep) are involved in plasmid replication. The Rep protein binds to the plasmid DNA and nicks it at the double strand origin (dso) of replication. The 3'-hydroxyl end created is extended by the host DNA replicase, and the 5' end is displaced during synthesis. At the end of one replication round, Rep introduces a second single stranded break at the dso and ligates the ssDNA extremities generating one double-stranded plasmid and one circular ssDNA form. Complementary strand synthesis of the circular ssDNA is usually initiated at the single-stranded origin by the host RNA polymerase.
NZ_ABEA03000188_35	MSEPANQAFVASCEAVFWEHYGQYRDSGFDPKKAAEMARLEVSFFKSTTRRFPKAVKNEATRKEIEGRLPDPDWHLVFDAENGKIRYISDADDSTPVASLYDPKKALELARVKRAEAQYLADCMAETGKRDEFDVWLKRKAAKEEMHRQSHSIANKMECAGFKAYRDDNYQLCFWYIHSQTMEKIPAFRRLCFIPCMAAQIRAQKLAALEYFIQCHPFCRFWTFTSGNRVGIDGLSKRLSDLHKRISEFNKKLREKWGIEIVFRSDEFGTLEFDDKLAKKADSEAGRIEFDENGEPLFHVHTHCVVHSLVGYIPPKKWEEVLKWVWKEWGNIWDEGGIIRDAREVCKYVTKPNDMEQLTGEQLVRICGQLEHQRLVVPLGTLRDEIRARKDAQKTLRRKKTHDGVIWTVVDDHNAHTRKDAEAREAEALAFQLRRVETMDRIDAKTGWGIADGKPVRKKDGPVLHVLARARPSSTGPTPKKEPRVVVGWTGAFDRQRVMSHPLVYNLWAETVEMWHSEGAAPAGGPIRVHTDTIAGSEAREMTFMDDVPVRFEPPGPPIWERSAPYNTLCEV	572	rep_c			pfam05406	WGR domain. This domain is found in a variety of polyA polymerases as well as the E. coli molybdate metabolism regulator and other proteins of unknown function. I have called this domain WGR after the most conserved central motif of the domain. The domain is found in isolation in proteins such as Rhizobium radiobacter Ych and is between 70 and 80 residues in length. I propose that this may be a nucleic acid binding domain.
B_Pr_Kiloniella_spongiae@KLN61307	MLDKLLGGEVVSAVKAVGNIVDDLWTTEEEAMTLELAKQRLAQKADLIQAEINKVEASHRSIFVAGGRPFIIWVCGAAMAYNYILRDLMAWVITNTGEAVSIPPGIDMDQMSAVLMGLLGLGGLRTVEKLKGRAK	135	03hyp			pfam11351	Holin of 3TMs, for gene-transfer release. This is a family of bacterial 3TM holins. In Rhodobacter capsulatus the protein is expressed just overlapping and downstream of a putative N-acetylmuramidase lysozyme (an endolysin) thought to be responsible for lysing a phage particle, RcGTA - a gene-transfer agent. A holin would be necessary for such an endolysin to access the peptidoglycan. Gene-transfer agents are bacteriophage-like genetic elements with the sole known function of horizontal gene transfer, serving an important role in microbial evolution. In order to be released from the cell these require the combined action of an endolysin and this holin.
ERZ1309113_326_10	MFSFFGKLIRRILPDADERQRIKAQQAQDNRDMSKSDNRAASWRNGIGWVCVIGMAYQLIIRDLLIWGSKQGYYTLMTEPPELDGRIWSLVFGMLGIEVF	100	03hyp			pfam11351	Holin of 3TMs, for gene-transfer release. This is a family of bacterial 3TM holins. In Rhodobacter capsulatus the protein is expressed just overlapping and downstream of a putative N-acetylmuramidase lysozyme (an endolysin) thought to be responsible for lysing a phage particle, RcGTA - a gene-transfer agent. A holin would be necessary for such an endolysin to access the peptidoglycan. Gene-transfer agents are bacteriophage-like genetic elements with the sole known function of horizontal gene transfer, serving an important role in microbial evolution. In order to be released from the cell these require the combined action of an endolysin and this holin.
PAQY01000018_24	MISEVVKGIAGPLFGLVDSLFTSDEERAAAKLKLLEMEQRGELETMRVQMSAILAEANSKDPWTSRARPAFLYVIYIIILAALPMGILSAFRPDVATEITLGVNAWLSAIPDALWTLFGAGYLGYAGARTVDKLKGGQK	139	03hyp			pfam11351	Holin of 3TMs, for gene-transfer release. This is a family of bacterial 3TM holins. In Rhodobacter capsulatus the protein is expressed just overlapping and downstream of a putative N-acetylmuramidase lysozyme (an endolysin) thought to be responsible for lysing a phage particle, RcGTA - a gene-transfer agent. A holin would be necessary for such an endolysin to access the peptidoglycan. Gene-transfer agents are bacteriophage-like genetic elements with the sole known function of horizontal gene transfer, serving an important role in microbial evolution. In order to be released from the cell these require the combined action of an endolysin and this holin.
NZ_MTSY01000002_13	MLSKLLGGEVVSAVKAVGNIVDDLWTTEEETLTLEIARQKLAQKADLIQAEINKVEAAHRSVFVAGWRPFIGWVCGFALLYGFIIRDMIAWSIVNYDLSMRMPPELALDHLIAVLMGILGLGGLRTVEKLKGRSK	135	03hyp			pfam11351	Holin of 3TMs, for gene-transfer release. This is a family of bacterial 3TM holins. In Rhodobacter capsulatus the protein is expressed just overlapping and downstream of a putative N-acetylmuramidase lysozyme (an endolysin) thought to be responsible for lysing a phage particle, RcGTA - a gene-transfer agent. A holin would be necessary for such an endolysin to access the peptidoglycan. Gene-transfer agents are bacteriophage-like genetic elements with the sole known function of horizontal gene transfer, serving an important role in microbial evolution. In order to be released from the cell these require the combined action of an endolysin and this holin.
NZ_RPOA01000001_31	MGWVDKLVGGAAAQPIEAIGNVFDKLFTSDEQRMQAQAVLDKIRQRPDILQAEINKIEAQHRSVFVAGWRPFIGWVCGLALAYSFILRDLLAWGFRVWSPETEPPPELAMGHLITVLGSLLGLGTLRTAEKMKGRAK	137	03hyp			pfam11351	Holin of 3TMs, for gene-transfer release. This is a family of bacterial 3TM holins. In Rhodobacter capsulatus the protein is expressed just overlapping and downstream of a putative N-acetylmuramidase lysozyme (an endolysin) thought to be responsible for lysing a phage particle, RcGTA - a gene-transfer agent. A holin would be necessary for such an endolysin to access the peptidoglycan. Gene-transfer agents are bacteriophage-like genetic elements with the sole known function of horizontal gene transfer, serving an important role in microbial evolution. In order to be released from the cell these require the combined action of an endolysin and this holin.
NVUB02000175_16	MSWLGKLFGAGAAQPIEAMGKIVNDLFTSDDERLTHAEVMARINQAPLMVQTEINKIEATHRSIFVAGWRPFLGWVCGAGLANVFLINPWIQWVTGEPGPMLPLDAMTQLVIALLGLGAMRTAEKFGGRAK	131	03hyp			pfam11351	Holin of 3TMs, for gene-transfer release. This is a family of bacterial 3TM holins. In Rhodobacter capsulatus the protein is expressed just overlapping and downstream of a putative N-acetylmuramidase lysozyme (an endolysin) thought to be responsible for lysing a phage particle, RcGTA - a gene-transfer agent. A holin would be necessary for such an endolysin to access the peptidoglycan. Gene-transfer agents are bacteriophage-like genetic elements with the sole known function of horizontal gene transfer, serving an important role in microbial evolution. In order to be released from the cell these require the combined action of an endolysin and this holin.
ERZ918912_65919_19	MTNFPQIFPAPSGGAITGEIRAFVGSLPFGWLECDGSAFDAAKYPRLKTVLGAAVLPDLRDASLRGATASAAVNTKSGSNNPAVPVPAHNHTVTPVYESRFENGFNGRVIQTESPAQKCSFRDASLTAELAGFYIDSAGVDGATLDVRGSSYYVKFAIYAL	161	fiber			pfam07484	Phage Tail Collar Domain. This region is occasionally found in conjunction with pfam03335. Most of the family appear to be phage tail proteins; however some appear to be involved in other processes. For instance a member from Rhizobium leguminosarum may be involved in plant-microbe interactions. A related protein MrpB is involved in the pathogenicity of Microcystis aeruginosa. The finding of this family in a structural component of the phage tail fibre baseplate suggests that its function is structural rather than enzymatic. Structural studies show this region consists of a helix and a loop and three beta-strands. This alignment does not catch the third strand as it is separated from the rest of the structure by around 100 residues. This strand is conserved in homologs but the intervening sequence is not. Much of the function of phage T4 appears to reside in this intervening region. In the tertiary structure of the phage baseplate this domain forms part of the 'collar'. The domain may bind SO4, however the residues accredited with this vary between the PDB file and the Swiss-Prot entry. The long unconserved region maybe due to domain swapping in and out of a loop or reflective of rapid evolution.
ERZ918206_95019_8	MNGIPQIFPAPSGGAITGEIRAFVGSLPFGWLECDGSAFDAAKYPRLKTVLGAETLPDLRDASLRGATASSAANTKSGSNNPAVPVPAHNHTVTPVYESNFENGFDGMVIQVESPARKCSFRDASLTAEMAGFYIDSAGVDGATLDVRGSSYYVKFAIYAL	161	fiber			pfam07484	Phage Tail Collar Domain. This region is occasionally found in conjunction with pfam03335. Most of the family appear to be phage tail proteins; however some appear to be involved in other processes. For instance a member from Rhizobium leguminosarum may be involved in plant-microbe interactions. A related protein MrpB is involved in the pathogenicity of Microcystis aeruginosa. The finding of this family in a structural component of the phage tail fibre baseplate suggests that its function is structural rather than enzymatic. Structural studies show this region consists of a helix and a loop and three beta-strands. This alignment does not catch the third strand as it is separated from the rest of the structure by around 100 residues. This strand is conserved in homologs but the intervening sequence is not. Much of the function of phage T4 appears to reside in this intervening region. In the tertiary structure of the phage baseplate this domain forms part of the 'collar'. The domain may bind SO4, however the residues accredited with this vary between the PDB file and the Swiss-Prot entry. The long unconserved region maybe due to domain swapping in and out of a loop or reflective of rapid evolution.
ERZ918355_74359_64	MGIINNTIAVEAGTVVASPAGSMRGYLLCNGATVNRTTYSRLFAVIGTKYGAGDGSKTFKIPDFRGDFIRGYLSGTSAAIGTRQAEGLPNITGTTGFVLGSAGLNTGAFDQSTAGTFAGGTLACYQTTFNASRSNGLYGDSSHVTPRNNALNFFIKY	157	fiber			pfam07484	Phage Tail Collar Domain. This region is occasionally found in conjunction with pfam03335. Most of the family appear to be phage tail proteins; however some appear to be involved in other processes. For instance a member from Rhizobium leguminosarum may be involved in plant-microbe interactions. A related protein MrpB is involved in the pathogenicity of Microcystis aeruginosa. The finding of this family in a structural component of the phage tail fibre baseplate suggests that its function is structural rather than enzymatic. Structural studies show this region consists of a helix and a loop and three beta-strands. This alignment does not catch the third strand as it is separated from the rest of the structure by around 100 residues. This strand is conserved in homologs but the intervening sequence is not. Much of the function of phage T4 appears to reside in this intervening region. In the tertiary structure of the phage baseplate this domain forms part of the 'collar'. The domain may bind SO4, however the residues accredited with this vary between the PDB file and the Swiss-Prot entry. The long unconserved region maybe due to domain swapping in and out of a loop or reflective of rapid evolution.
ERZ1742027_56_63	MTIFGGYNAGLEPGAIMPVAAGSPIPDGFLLCDGSAISRAQYPELFAAIGTNYGAGDGSTTFNIPNGVMRLLGDWVMVQGNGKALGLQGNNGAGGWCAGGSAGGTNPYYFKDTYPNAGIDPSGINGGKFSDGYSVGVTTVGQNSGLVANMASQTIALLIKYRW	163	fiber			pfam07484	Phage Tail Collar Domain. This region is occasionally found in conjunction with pfam03335. Most of the family appear to be phage tail proteins; however some appear to be involved in other processes. For instance a member from Rhizobium leguminosarum may be involved in plant-microbe interactions. A related protein MrpB is involved in the pathogenicity of Microcystis aeruginosa. The finding of this family in a structural component of the phage tail fibre baseplate suggests that its function is structural rather than enzymatic. Structural studies show this region consists of a helix and a loop and three beta-strands. This alignment does not catch the third strand as it is separated from the rest of the structure by around 100 residues. This strand is conserved in homologs but the intervening sequence is not. Much of the function of phage T4 appears to reside in this intervening region. In the tertiary structure of the phage baseplate this domain forms part of the 'collar'. The domain may bind SO4, however the residues accredited with this vary between the PDB file and the Swiss-Prot entry. The long unconserved region maybe due to domain swapping in and out of a loop or reflective of rapid evolution.
LC662921_15	MEAGVFVPGGAPVGAVVDFAGAGTPPGVWLECNGQNVSRTDYAALFAAIGTTWGAGDGSTTFTLPDLRRKTTVGAGGAGTGTLGNAVGDTGGAETHTLAESEIPAHTHSGTAASAGAHTHSITGSSDGGANMRPVSGRNNSGSLSTSSAGSHSHSLTINNAGGGGGHNNLQPSAVVKKLIKAA	183	fiber			pfam07484	Phage Tail Collar Domain. This region is occasionally found in conjunction with pfam03335. Most of the family appear to be phage tail proteins; however some appear to be involved in other processes. For instance a member from Rhizobium leguminosarum may be involved in plant-microbe interactions. A related protein MrpB is involved in the pathogenicity of Microcystis aeruginosa. The finding of this family in a structural component of the phage tail fibre baseplate suggests that its function is structural rather than enzymatic. Structural studies show this region consists of a helix and a loop and three beta-strands. This alignment does not catch the third strand as it is separated from the rest of the structure by around 100 residues. This strand is conserved in homologs but the intervening sequence is not. Much of the function of phage T4 appears to reside in this intervening region. In the tertiary structure of the phage baseplate this domain forms part of the 'collar'. The domain may bind SO4, however the residues accredited with this vary between the PDB file and the Swiss-Prot entry. The long unconserved region maybe due to domain swapping in and out of a loop or reflective of rapid evolution.
LZFC01000027_18	MASLIGSGGGIADFFPKKCPLSKPPVGYVSCNGDKIDPVTQPVLFSIYGVSLPDMRGLVVRGLDDGKGRDPERAVLSFQSHSVESHSHSINSFNYGIKESSDFYFGRKWTNTVGNHDHGFQISNQYGNNNYGGNKLAAASMGQSRAYPSVSQGGINFTVNGAGTHNHYLDLGAHGHTVNIGSHSHVIGSFGANETRMMNIAMLFIVKNG	209	fiber
JAESRS010000067_20	MHPSKFFKQRRLALGLTQREVAEIAGVTIMHVSCLERGARADAERTARIADALRISPMHLCAMLVAKTKINET	73	HTH	cd00093	Helix-turn-helix XRE-family like proteins. Prokaryotic DNA binding proteins belonging to the xenobiotic response element family of transcriptional regulators.	pfam01381	Helix-turn-helix. This large family of DNA binding helix-turn helix proteins includes Cro and CI. Within Neisseria gonorrhoeae NGO_0477, the full protein fold incorporates a helix-turn-helix motif, but the function of this member is unlikely to be that of a DNA-binding regulator, the function of most other members, so is not necessarily characteristic of the whole family.
NZ_ABEA03000188_36	MTTQEEIRAFTSAHFTQKETAFVLNVSAKTVRHWRQKGKLSPVRPFAPWYYRINDVRRLAGLEPLEVHA	69	HTH	cd00592	Helix-Turn-Helix DNA binding domain of MerR-like transcription regulators. Helix-turn-helix (HTH) MerR-like transcription regulator, N-terminal domain. The MerR family transcription regulators have been shown to mediate responses to stress including exposure to heavy metals, drugs, or oxygen radicals in eubacterial and some archaeal species. They regulate transcription of multidrug/metal ion transporter genes and oxidative stress regulons by reconfiguring the spacer between the -35 and -10 promoter elements. A typical MerR regulator is comprised of two distinct domains that harbor the regulatory (effector-binding) site and the active (DNA-binding) site. Their N-terminal domains are homologous and contain a DNA-binding winged HTH motif, while the C-terminal domains are often dissimilar and bind specific coactivator molecules such as metal ions, drugs, and organic substrates.	pfam12728	Helix-turn-helix domain. This domain is a DNA-binding helix-turn-helix domain.
B_Pr_Kiloniella_spongiae@KLN61318	MKGLKMNIGEKIRAKRLEQKLSQAELGEKFGVSRSYISKMEAGKRDPSDEVEAWATNEPFPDELPEEAEPYQEGFKAWQESVNSSRCPYRPGEDRGEWFKGYYAAQEKYHA	111	HTH	cd00093	Helix-turn-helix XRE-family like proteins. Prokaryotic DNA binding proteins belonging to the xenobiotic response element family of transcriptional regulators.	pfam01381	Helix-turn-helix. This large family of DNA binding helix-turn helix proteins includes Cro and CI. Within Neisseria gonorrhoeae NGO_0477, the full protein fold incorporates a helix-turn-helix motif, but the function of this member is unlikely to be that of a DNA-binding regulator, the function of most other members, so is not necessarily characteristic of the whole family.
LC662921_4	MRPAFGKEVLKHCVDADISPSILADRCGVSRSYMLNVLRGDKRPSARITRLIIEALGLQGQPRFQLVQLAADAAGYPLWN	80	HTH	cd00093	Helix-turn-helix XRE-family like proteins. Prokaryotic DNA binding proteins belonging to the xenobiotic response element family of transcriptional regulators.	pfam01381	Helix-turn-helix. This large family of DNA binding helix-turn helix proteins includes Cro and CI. Within Neisseria gonorrhoeae NGO_0477, the full protein fold incorporates a helix-turn-helix motif, but the function of this member is unlikely to be that of a DNA-binding regulator, the function of most other members, so is not necessarily characteristic of the whole family.
NZZA01000165_9	MAREKLREAIGRQRRALKMQQGDLAAAVGVSNGCWSRHENGQCEMSLTQALNALQALGCSVLVADQNGELVWEG	74	HTH	cd00093	Helix-turn-helix XRE-family like proteins. Prokaryotic DNA binding proteins belonging to the xenobiotic response element family of transcriptional regulators.	pfam01381	Helix-turn-helix. This large family of DNA binding helix-turn helix proteins includes Cro and CI. Within Neisseria gonorrhoeae NGO_0477, the full protein fold incorporates a helix-turn-helix motif, but the function of this member is unlikely to be that of a DNA-binding regulator, the function of most other members, so is not necessarily characteristic of the whole family.
NZ_ANBW01000320_29	MELTPYQQELTKYNKAAAKKAADGGSPYLHKGKADVFRYFSKNGALTQASIINRLRKYHGIDTFQKQNRRNNFTEVCKWIVANVCLETRTFSSNGTQGQIAKSIGVNQATVSRIISLMIKMGVIRPAFTDSENPNVQNAGVVGDKDGIPLNNVYVVQDDFCLLAGPTAGTKLITAFQTADEKAEAKTGWTLKERLITVRNTLWEGTIERRIKQITEGCFKKVVAKATDRSRAVQIIMKRMIDRGEDRELTDNQFDRIVNYRLKSCGFSA	269	HTH			pfam13545	Crp-like helix-turn-helix domain. This family represents a crp-like helix-turn-helix domain that is likely to bind DNA.
ERZ918325_104526_102	MSTALFVGEKGQGGAFAPSCPDFKAQIAELERKARERDLRRLERLEKAYYSEDLELCAMAAGEPVRLSCLKDNNARKGVYKVSNTTYYNRLAVCIKSNVQLLAYTLGKKYATAEELAVIQSGNIPEEIKTRMAVARRHLAEFTITIPHYKTETVEMARKRFCAVWRKFVKRVLNERYVGLFGDYVRVFESHKDGVLHCHIILECKKSLLRSGYSDFIWRQKNGDYQVDGRSVSDWVRRVWNDFKSGALESIGVGRRHSLQPVRKGVEAFAKYVSKYVSKDLSRRPAYLKGLRVVAFSADFLSGERLYPYDTDKDRKIYYYSKTADAVKWRYRRFVSWQIECAATIVRRAKLTRFCAALGISKDSLKRCPFWGFLTRNGVSSIGLGEHKNKWELCADVRNWLGDKFKTVMKFKGDNRLYDYADFLKEPLERRLETEFKPVGFIVSGVWQSLRAARIECRSGF	461	rep_a1
ERZ918325_104526_103	MSERFLIKKEKLLNLLKSYAYGRLSDLAEIRARLSKACLKNLDGLISKEELKAAWLRYDSEMRAATRGVIEWINSDPKNARKFAQKIPVQAEFAY	95	rep_a1
ERZ1304426_4857_1	GEPVRLSCLKDNNARKGVYKVSNTTYYNRLAVCIKSNVQLLAYSLGKKYATAEELAVIQSGNIPKEIKTRMAVARRHLAEFTITIPHYKTETVEMARKRFCAVWRKFVKRVLNERYAGLFGDYVRVFESHKDGVLHCHIILECKKSLLRGGYSDFIWRQKNGDYQVDGRSVSDWVRRVWNDFKSGALEPIGVGRRHSLQPIRKGVEAFAKYVSKYVSKDLAKRPLYLKGLRVVAFSADFLGGERLYPYDTDKDRKIYYYSKTADAVKWRYRRFVSWQIECAATIVRRAKLTRFCAALGISKDSLKRCPFWGFLTRNAVSSIGLGEHKNKWELCADVRNWLGDKFKTVMKFKGDNRLYDYADFLKEPLERRLETEFKPVGFIVSGVWQSIRAARIECRRRFLIKKEKLLNLLKSYAYGRLSDLAEIRARLSKACLKNLDGLISKEELKAAWLRFDSEMRAATRGVIEWINSDPKNSRKSAQKIPVQAEFAY	490	rep_a1
ERZ1304426_4857_18	MSTALFVGEKGQGGAFAPSCPDFKAQIAELERKAQERDLRRLERLEKAYYSEDLELCAMAAG	62	rep_a1
ERZ918912_65919_29	MSTALCVGGGAGCENPARLSVVERIRQIEAAARERDARRLERLEKRAIDLRENEELRLCAMAAGEAVRLSCQKDNISRKSVNHTYYNRCAAALQTNISRWVLSIGKRYAPDDVRRNVDNIGYTPALLAEIERVAKLHVAEFTITMRSSAGADLLGERRRFSRAWNAFNKRYLKEIAADYFGEFVRVFEAHKSGVLHAHVLIECKKPLCNFGENGRPLPFRFKPSGAVDGRTVAPWVTDVWRTIRTGQLDYLGIGERHTLQPIRKGVNLFARYISKYISKDIVNRKPHLRGLRMVAYSRDFLSGCRVMAYDYDKSVIIPYWSKTHKCEKYRYKRFTSFDIECAATRVRRLKMRTLCRWLEVPKWKLKRKLGAKWGFLTRNLISKMPVAKTVYKRFDKWEKFAAVRNFCGHKSNCVMRFDGDGTIYGYPEFMQFPAEVRQEESWHVCGFVDSGEFVSLKKRLSCFLENIKNEYKIVYERAKEKVIGFKDELRGWWKRLNAAYWRFDKGEISCEKWLGIARGCLAKIRELEEFYDEFTERRKRPENEKTEIAIPVYEQAEFAF	560	rep_a1
ERZ918206_95019_20	MSTALCVKGGAGCESPARLSVVERIRQIEAAARERDARRLERLEKRAIETRENEELRLCAMAAGEAVRLSCQKDNISRKATLNHTYYNRCAAALQTNISRWVLSIGKRYASETVRRNVDNIGYTPALLAEIERVAKLHVAEFTITMRSSAGADLIGERRRFSRAWNAFNKRYLKEIAAEYFGEFVRVFEAHKSGILHAHVLIECKKPLCNFGENGRPLPFKFKPSGAVDGRTVAPWVTEVWRTIRTGQLDYLGIGERHTLQPIRKGVNLFARYISKYISKDIVNRKPHLRGLRMVAYSRDFLSGCRVMAYDYDKSVIIPYWSKTHNCEKYRYKRFTSFDIECASTRVRRLKMRTLCRWLEMPKWKLKRKLGAKWGFLTRNLISKMPVAKTVYKRFDKWERFAAVRNFCGHKSNCVMRFDGDGTIYGYPEFMQFPTEVRQEEEWHVCGFVESGEFISLKKRLSCFLENIKNEFKIVYERAKEKVIGFKDELRAWWKRLNAAYWQFDRGEIPCEKWLGIARGCLAKIRELEEFYDEFTERRKRPENENAEIAIPVCEQAQFAF	561	rep_a1
NZ_RPOA01000001_15	MGCQGKSNVGHALSWHGLRSEDWASIEPDDRSYVKSMCRKHGELGRPLAVDYLHRAKESRFNANQRLRALSEALEMGKTGLTATVHDGELKKWCKRHAEEIEMVCEQWTKRAGVDEAIRYARKRVEDCGLVFPIADPDNATREEWGHAMARVFDPRWWRLQARRIQARKIEAVAREIRLVHKDAGIYSSDVTVKRRKGQKRRNYDALTAMEAVNEDGEAVNLAELVKSSVSNPVNRRAELMVRIKGFEQCADAAGHVGVFITLTAPSKYHRMTYIKSMDRALPNRKYQGFDPRETQAYFCRLWSQIRAQLWREEIRPYGFRVAEPHHDGTPHWHMLLFVDKEQAARLRAVIEDYGIREDGKEWGAARQRVKIVNIDPEKGSAAGYIAKYVAKNIDGHGLEEDLYGQPADSSAARIDAWASAWGIRQFQQIGGASVTVWRELRRLKLDDIASDEETSVEVIKAFLAADSSDWAAYTMIQGGMTVRREDQLIRSNYEDNGKGRYYQPVKRLVGVVARGFGDLATRLTQWVIQRAGTADKQAERLEAMDRENAYPRGSSLEELEDIGQPMTLEELQALDAGPFCGAGTAPPWTRGNNCTPVQGLHEPAPPGGGSTSAEGGQWGSE	622	rep_a2			pfam05840	Bacteriophage replication gene A protein (GPA). This family consists of a group of bacteriophage replication gene A protein (GPA) like sequences from both viruses and bacteria. The members of this family are likely to be endonucleases.
NVUB02000175_29	MSAIGDVYDRAWIAEQVRPLPYRFRRPILADYQNIFQRQSRRSANTFLRESMELLPSSAFRLASSDYELVDFAKARAGKCGTAAAGARGNVLAVCEAITMGAGVKPPEGRDITERGAVERMKCDMWWRRGVRTTHGRAVEDAAVKMGLVHHKAGLYASDESVQRRRQQKSRNRLMLEAVQAVNELGQSYTLAELAALSVSNPTIRRGELMTRIAGFELLADQVGHVGEFYTFTCPSRMHPRHFKTGKRNSKYDGTNPREAQKYLANVWARIRAALGRRDISIYGFRVAEPQHDGTPHWHLLLFMDGAHREAVRALCAKYCLQDSGNERGANKYRFKPVAIDKRRGSAAGYIAKYIAKNIDGYGVDADLFGNDPKASAARVDAWASTWGIRQFQQVGGPSVTVWRELRRLGEREGLGGVLGEAVKCADSGDWAGFIVAMGGAGLSRKDRPIQLAKRDTLDKKTGEIKVNRYGEPSAGDIYGVECGSVIVPTRVHTWTISRGAKQEAAGSLTEVGQVANWENRQPVASSFDLRAAPAAPWSPVNNCTEVGFERKNNGVEGHCRESKRGKHHQQGAVYRASGGLDDRAHRRAATENRAIGKGVD	601	rep_a2			pfam05840	Bacteriophage replication gene A protein (GPA). This family consists of a group of bacteriophage replication gene A protein (GPA) like sequences from both viruses and bacteria. The members of this family are likely to be endonucleases.
LZFC01000027_30	MITIKAKKHNADMFFSDSSNSDLSEIRIEDSFQCDIEAHNAKAFDSFSISRLSVKQSNKLKMLPYQLRSALASEVVRGRNSVNGYERLIDFCGDVFNYPSDIVKGIDSLVAKQVRNYGIDSAIKYAQKKQEQLNKAFSFPVDWRLISTTVKRAMFADKQAGLALSILNDVTGKTPREVVLFMIDRLSAFEWGVCAFDVDCDPYDSKYLLMISYFIDSAWWQRKIDKAYISSCENARRVAGLVGNEESVYASIVAVDWYKQKQAQTEKWLKTIVMRNSAGLAISMFDIHQASLANPENRRNELMVRINGMQEHADSMGLNGLFITMTTPSRFHAMKKHGKNYIENDKFDGSTVKDGQEWLKKRWSLIRSAWNDAGISPLGLRVAEPHKDGTVHWHMLVFVSPDLKETALSIFKHYMFCLNKYPNKFINDRDELKSVNQFNARFLSKEIDPKKGSAAAYVAKYISKNINASSVEKLPENESGKTLSSLISNVNAWCRIASIRQFQMFGMPSITIWRELRRLHSESDSEVINLFRQATGIKGSEDKPNFWSFIKLGMKFGYPELVKGITENSRGMEVETIVGVQHGLTFEQTHFNGEWLKDKASKEVIKAINDRFVAAGKNDVEAVFDSLAAIALALDIEGKDCPSWTSGTNCRIPKVISVNGRSFTLDDAIKAHDLRMKEHENEEIVYFEFED	691	rep_a2			pfam05840	Bacteriophage replication gene A protein (GPA). This family consists of a group of bacteriophage replication gene A protein (GPA) like sequences from both viruses and bacteria. The members of this family are likely to be endonucleases.
NZ_JAGHQT010000007_13	MTVDLRKDRPRWRLIVNYSRDISDKSKHRIKVKNSDLKSIRQFVLNKVDGLPRYVQRRLVRHYVKIFNQKLPENNELFANIWLRDVIKPVKNVLDRCPLTSKQLRRDEAVELLAKFKADECLSIVTNCQMHREYEKNLFFAYSELDALCDEWQIDAPYQVQVAKYQIIEAAECAILRMCCEKWWYRKLKRIKDHTNEHILIVLGDVQKKISPYISAQSLSEWKSQQKSNKDYMEAMELVQTCFDESGQEFENVISLAHMFERSSANPKNRFTELMVRCRGLENLSLDDGFVGQFLTITTPSKYHATLKNGKQNPKYIGVNPKQTQAYLVNQWAKIRAQLKRDEIVYYGVRVVEPHHDGTPHWHLLLFVHPEQKDGLIETCRDYALEIDGLEEGAQKHRFTVEEIDPAKGSATGYIAKYLSKNINGEYISNGNNGAAESGDILGGGTSGRDSVLCDNDDSAKNADYESGKNASEGAQRATAWASRWNLRQFQFFGAEPVTIYREARRLSLSQEDIEVERIRQAVESKDKKGKWYAFTQAMREARVNLAYELSTNDYAESVRKIKGLISSSGYVETRESEWVLRKRGSGSPRSPVINCTGSVSGASELTAMGFTPQQVEWLLSGKRVDDGHGISHMLKYGELVEYRS	645	rep_a2			pfam05840	Bacteriophage replication gene A protein (GPA). This family consists of a group of bacteriophage replication gene A protein (GPA) like sequences from both viruses and bacteria. The members of this family are likely to be endonucleases.
V_ds_Pseudoalteromonas_phage_PM2@NP_049896	MRSIAIGHEPIKGGLKPIELIRPVPFCSPAFGFDKAAEYAKEQLKKIPTTYLRRHAAKLYAARFNSTTAKNPEKSANIFMRELVKRVDQIVTRSPLNITELQRDKRRKDKAKQLALICQQMGIVDFDKSMTLEQATALVISKYQKLAEFTINQIDTAPAYSTYEAFMKKGGNPEILADKLEIAIRRMTCDKWWQRKLNRARDMTLEHLNITLGLVNKKKSPYASLQAVNEFKYAKKSQQKWLDSMQLESDDGETTLDLAEVFKGSVSNPEIRRVELMVRIRGYEEYAQEQGMKAVFYTITAPSKYHANSKKYNNATPKETQAFLVNQWAKARAELNKIDVPVFGVRVVEPHHDATPHWHMLLFMLPEHEQVTTKALRGYAMQIDGDEKGAEQARFTAENIDPSKGSAVGYIAKYISKNINANHIEGEKDNETGGEFNNENGLVLNVGAWASRWRIRQFQFVGGASVGVWREIRRAKPEMLDKSTDVLREIFSAADNSQFAQFINLMGGAFAKRSERPIQISRVADGLNEYGEEKKRVVGLESCSNVLKTRLMRFALKKRSDSDAPWSTENNCNHPANDWQIGAGDRLNPIAFIPKEIRNNVLRGATYYEVDEQLKTITEFKVKNNQLTQESIGL	634	rep_a2			pfam05840	Bacteriophage replication gene A protein (GPA). This family consists of a group of bacteriophage replication gene A protein (GPA) like sequences from both viruses and bacteria. The members of this family are likely to be endonucleases.
MK424903_13	MRSLPIAYEPTKGGLKPIELTRPLPFCSPAFGFDKAAEYAKEQLKKIPTTYLRRHAAKLYAARFNSTTAKNPERSANIFMRELMKRVDDIVTRSPLSITELQREKRRKDKAAQLALVCQQEGIVSFDENMTLAQATALVISKYQQLAEFTISQINSAPAWAMFQTFMEKGGNSELLADKLESAIKRMSCEKWWLRKLNRARDMTLEHLNITLGLVNKKNSPYASLQAINEFRYAKKSQKEWLDSMQLESEDGETVLDLAEVFKGSVSNPEVRRVELMVRIRGYEEYAQAEGMQAVFYTITAPSQYHANSKKYNNATPKETQAFLVNQWAKVRAELSKAGVPVFGVRVVEPHHDATPHWHMLLFMKPGHESETTSTIKKYAMQIDGDEQGAAKARFTAEYIDPAKGSAVGYIAKYISKNINANHVEGETDHETGGEFNAVDGLVLNVGAWASRWRIRQFQFVGGVSVGLWREFRRIKSEKAAVLSQMASDVFNAADNSQYARFMDLLGGAFIKRTERPFQVSRISDGLNEYGESKKRIVGIEGLQGQVLKTREVRFSLKSRDSGATWSTGNNCNYPAEDWQISAGEKLNPIAFIPKEIRNSVLRGATYFETDEARKTITQFRVKNNQLTQESINYG	635	rep_a2			pfam05840	Bacteriophage replication gene A protein (GPA). This family consists of a group of bacteriophage replication gene A protein (GPA) like sequences from both viruses and bacteria. The members of this family are likely to be endonucleases.
NZ_JAJGNG010000001_27	MINNGYTAPLNLDRAAREASRFFSMSDEYAERIRQAGRSARRAAALRLVKAAKSPTDRFPGLTGAYFNRAAPKVKPALVELPEPKPHTAQDLKQPGTWAVVEKRDWCGEWRLRMETRPGSDHKTPENSGDRITAMLSERGAKKISESCYWLACKRGGYTTFATLTLSEEARRNLQRRVLKPTGNQSPDGFTTIKPEIEPAKPKQRPLAPVFDGENQHAEANQAATVAAEYTPLHETTGRPYTPLQPEWVLSVQKEASRFFEAAGQMYRRGWQYQNENGETVRVPGSRALYCVEGEETDKRNGARFTRLKWWREPLDYLWVAENPDRVDEETGEYLGENPHIHLMMRWRVPYRHFQAWAERLEKLWGHGFAHLEKIKDPQKAGAYVAKAAGYLTKGQGKADQGEIRGNRYGISKRARAPGWIECERHQVGMIGWLLAEAHEIWNNRHGEKIQRREKLKRELEAVNDGPRRQKIGKLLEGVRQEIEPLPRVSKYAALFKSEEQKTQFFEWASRKGWTPEPQESLWLTLWRREQWQRRNGTRLNAGPEAWGAWFALADSGAVECENDDDYQGVSVQELQAVYG	580	rep_n
NZ_JACDWW010000084_19	MIDNAYTAPINLDRANREASRFFSMSDEYAERIRQAGRSARRAEAHRLVKAAKSPTDRFPGITGAYFNRAAPKLKPALVELPEPKPHTAQDLKQPGTWAVVEKRDWCGEWRLRMETRPGSDHKIPENSGDRITAMLSERGAKKISESCYWLACKRGGYTTFATLTLSEEARRNLQRKVLKQTGNQSPDGFTTIKPEIEAPKPKQRPLAPLFDGENQHAEANQAATVAAEYTPLFRNPKTADGDRETLRPYTPLQPEWVLSVQKEASRFFEAAGKMYQRGWQYKDENGETVKVPGSSKCIPAKRTATTEGNPVTWLEDGPYTPIKFKREPLDYLWVAENPDRVDEDTGEYLGENPHIHLMMRWRVPYRHFQAWAERLEKLWGHGFAHLEKIKDPQKAGAYVAKAAGYLTKGQGKADQGEIRGNRYGISKRARAPGWIECERHQVGLIGWLLAEAHEIWNNRHGEKIQRREKLKRELEAVNDGPRRQKIGALLEGVRKEIEPLPRISKYAALFKSQEQKSRFFEWASRKGWTPEPQESLWLTLWRREQWQRRNGTRLNAGPEAWGAWFALADSGAVECDNDADFQGIHLQELQAAGL	595	rep_n
NZZA01000165_8	MRQIRAQDERNATSDAAAKRAEAHRLVKAAKSPTEQNSTEILKEHAGIKYTDGFLARQDAREKIAAIGDERGLSEWQRLADIDYPAPPGQEYKREKPGGMLWMFDERNGKQEGYDQNPLPTYDPTFIGDGSEQTHKVDLTTGEIIRVRRYESGSCAVVEKRTWADEYRIRTKVYQAINCLPPEQAGPRYTKRLSLEGARKISDSCRFMALKKGGFSTFLTLTLDTAARCRVEIRENHGPCTELAFNEKTRRYSPAVTRLVGNREIYIPMPWNVLPALMANESGRGAYDQTFQTVQKELSRFWDAAQKMYQRGWLQEHEGLIHSGAPSKIIGWKGDMVATDGMPPKGQPVREKLQYCWVVENPKNEKGQDNPHIHILMRWRVPFRDFQAWAKRLEKMWGQGFAHLEKIKEPECAGAYMAKAAGYMTKGAEDEDGVSTQGIVRGNRYGISAEARAPDWDLVGIYENGLMGTLIRDVYDHFLFSHGNKVQQRNRLKELLEETPKEETRKRQNIGRALEKMRNDLNKNPDIPHRPSKYQLVITGVHKVAEFFTWAKDTTGKVVSNWLPAKDRGTAWSEAEKPEGPYLQEMRRSLWRARADKFKGMCEQYWAALRAGTIPEWADHDDDKTADDFRMGVI	634	rep_n
JAGPVY010000022_23	MEFAEATDDQIRAAALGFLKMGPPAPGTCNKAGIDRAIERAQKCAFSSSSSRDSGGFMPLGGRAAFSLVKAAKSPTNDKIAQTEAAKLKFEVACAFNAGQHKRMLETGEIPAPVFVDVVEGRERVGHGAPGVQCIVEQRKWADEIRIRSQVETASGTAPPAQSGPRISDWLSDRGLRALTDSAGFVSATQGGYTTFVTLTFNDDGRERLAKGETTIQREASRCFDAWAKMYQRGLKRQGIAGNADDFDYLWVVEVPDNEAGEPNPHLHVLMRWAVPFAKFKGWSERLEGAWGQGFAHLEKIESGKGAAAYISKAIGYLCKAQGKADQGTVRGNRYGISKSARAPGWELMSRMQLDCMGQLIADIYDHLSFTNGPDYKQRQQLNRDTAALKAEGAVQRKKNNTKKSPGWIINKQRKVAKALAAVREKLDAIPVRASRYQLILKGEQAAKTFFKWAYHPTGSKSILPSDWLPEKPTGICFKPGEAPAGKQSLYFVKLRAQFHAMKRQRWAMPDSVSAWLFDEYESRKQERRESWYLYECYHRRGEMEA	546	rep_n
NZ_JAAKZL010000009_17	MNHLYDPQPEREFTNILSPQDVGFIVGAKQNIEITNKRLAAIESGFFSAPNSDWMKSEEQKLKAAEQIHHVRTKTSSKLGREAQGEALKRLGSSKGAKVRHRKNSITERFATRNRRRRVSHGTISEMGVNHDDDYQAPRKMQSGWVFNPDLSARRLEYVPSNQTRAYLMRREWSNQIKMQLVYHPAPQDAPPTNNGDRYTEKLTSRAVRKIFESGAYVAAAQGGFTTFLTLTFTPEQRDKIFSGEVTLGSEVSRFLDGAKKMYRRGFTAEIRGEKDNNLQRNITLCNEVREVEGRNDGFHYIWVAECPANENGEPNPHVHILLNWQVEKEIFHSWAQRIEKIWGNGFATLEKIKHPKAAGSYLIKAVGYAAKGDNATQGLIRGNRYNIARCSRAPSWDVLAAFDVDNMASIIRECGYKLERWRKPLEKEINRKKFKKDELIKVFAIENKKGEKKKIFKLKSLIKRLETEITEHKEILKSRGAFARSDNIFSITFEGEQAAEKMDNFLHWAAGARRWSMKCDEINMDDIQQNAVLQYSSEYQQFLERRADWQSQLNQMLPPLPNDEEVEIRRQMTMELMEDYEREIRKVA	589	rep_n
MH730557_3	MKHLYEPHPECEIPNQLSPQDVGYIVGAKQNFEITKKRLAAIDSGFFSAQNSDYIESENQKLRISEQLHHVRTKNTLTPERAARIEDAKRLGLSKGAKVRHRKNSMTERFATRNRRLSVSHGTITELGVNHDDDYQAPRKMQSGWVFNPDLSARRLEYVPSNQTRAYLMCREWSNQIKMQLVYHPAPQDAPPTNNGDRYTEKLSARAVRKIFESGAYVAATKGGFTTFLTLTFDDIQRSKLFATNSNIHLTSQGCEFTPITEDLRPYSPLQITLGNEVSRFLDSAKRVYQRGFSYKLSELKGQGNLTLGGDDISVDGHYKPAPLKSKDGLFELVGPARVAADFDYIWVAECPENEHGQPNPHVHVLLNWEVEENHFQAWADRLASIWGHGFANLKRIKTSMGAASYLVKALGYAAKGNNCEQGLIKGNRYNIARCSRAPNWDVLAAFDVDNMASIIRECGYKLEKWRKPLEKEINRKKFKKDELIKVFAIENKKGEKKKIFKLQSLIKRLETEITEHKEILKSRGAFARSDNIFSITFEGEQAAEKMDTFLNWAAGARRWSMKCDEINMDDIQQNALLQYSSEYQQFLERRADWQSQLNQMLPPLPDDEEVEIKHQMAMELMEDYEREIRKVA	633	rep_n
LMCI01000038_27	MMSGLDTVANNPTRNSKFQCENAKDYRHRLRNRAGEILGGEHRTSHCGRRRCSEVVSVHKTKTGTCYRGISTCGSIWTCPECASKISNGRAEEVEELVRAHERQGNGMVFMNTLTMRHTSHDTCNELRQLLLWAWDQLIRSGHWKRVKERFGVHGYIRAFEITHGVNGWHPHLHILWFTDELSEEEQNELKFEIFDRWSDLMAKKGIEVSLKAQDFYKAENPQKAGQYISKWGSGAEIAKGALKRSEKGRSIWQLIDDADNGSNSSAVLFAEYAKTFHRARHLTYSRGLRERYQLKDEASDEQLSMAEEMEAHEIEEGGEVFRFDPHSWIQVVRKRLTAQVLGAAMIGPDEVENLLIRHEIDLPEFKPEAYGPISGQLARIPEYTGFVRTPKGTGSTKVLNQSHVRREMQSLKPEKEDEAA	421	rep_d			pfam01446	Replication protein. Replication proteins (rep) are involved in plasmid replication. The Rep protein binds to the plasmid DNA and nicks it at the double strand origin (dso) of replication. The 3'-hydroxyl end created is extended by the host DNA replicase, and the 5' end is displaced during synthesis. At the end of one replication round, Rep introduces a second single stranded break at the dso and ligates the ssDNA extremities generating one double-stranded plasmid and one circular ssDNA form. Complementary strand synthesis of the circular ssDNA is usually initiated at the single-stranded origin by the host RNA polymerase.
NZ_CP041025_17	MGAKMTNPLKGTQVELPPLFLKDNLEQLNGAQKRDRLRTVAGQILTGERVYKCGRHRIGAIVTISASSTGAMFNGVETCGSIWHCPVCAEKISNKRRLEVAAAIDGTKERRGGVYMLTLTMKHAPFDKCAALKDAVAMAWRKLQNTRAWRSIKEDRQIFGTIRALEITHGANGWHPHLHILLLTENELSEHEQEETRLEIFEQWDKKIYALTGQYCHADACDLRPTNSSEYLTKGADRKAGKMKWGADREISKANIKQGKGGKTPFELLEAAYYGNRQAAAMFAEYAAAFKGARHITWTHGLKDFFEIAEILDEKIAEISPEKVAGQDELPFSEDLNMRMIVALDRGTWAAVCRHNLRPDLLDAAYKHGRAGVVGLLAKYGLSVWLGTGHINEDQTNAQFSNDGKVIFNRVTARPPRLTEMPHSATPWKD	430	rep_d			pfam01446	Replication protein. Replication proteins (rep) are involved in plasmid replication. The Rep protein binds to the plasmid DNA and nicks it at the double strand origin (dso) of replication. The 3'-hydroxyl end created is extended by the host DNA replicase, and the 5' end is displaced during synthesis. At the end of one replication round, Rep introduces a second single stranded break at the dso and ligates the ssDNA extremities generating one double-stranded plasmid and one circular ssDNA form. Complementary strand synthesis of the circular ssDNA is usually initiated at the single-stranded origin by the host RNA polymerase.
NZ_RBIG01000001_14	MTAAMQAKHHAFSGALTMPHHRFQTAEVLRTAISLAFQKLQAGAPWLRMKQGANFVGWVRALEVTHGRNGWHPHIHLVAMFAAGTPIEKIEAFGVLLFERWSRIIASMGFGECNPEVWQWEPLRNAVEAGDYLVKWGADRELTYAHMKIAKGGGRSPWQLLEDAMNGDRQAAALFREYALAFKGARQLTYSRGFREVYGLREALDDVEAASCDEVEERNPVIATLTRKTWHALRSRRLVPALLRAVEACPAWETIRDFLKRWGIVPDGQDGSPPRPGGVCGVPDGGGVEVAGSSGRPARNPDTTGGSQSGNDRPD	315	rep_d			pfam01446	Replication protein. Replication proteins (rep) are involved in plasmid replication. The Rep protein binds to the plasmid DNA and nicks it at the double strand origin (dso) of replication. The 3'-hydroxyl end created is extended by the host DNA replicase, and the 5' end is displaced during synthesis. At the end of one replication round, Rep introduces a second single stranded break at the dso and ligates the ssDNA extremities generating one double-stranded plasmid and one circular ssDNA form. Complementary strand synthesis of the circular ssDNA is usually initiated at the single-stranded origin by the host RNA polymerase.
PAQY01000018_10	MLGCSEAGGAVYMMAFTAPHYRGQGLRGLKDRMGLAWRKMLSGAPWGRLRGDMGLIGYIKGLEVTHGIKNGWHPHFHILFFLEKPLTEQEREKFEWKLFNRWDQIVCEAGSDPCNFAVFKLEQAHTPEAAGDYVAKFGSDYEITHLHTKAAKGGGRSPWALLDLSAKGYQEAGKRFGEYSRAMFGARQLTWSKGLKDLYRVSDPSDEDVAETNHGDVVITLDGKEVDEVQRAGYRCFLAMLRAAETGGAVAVRAFLRDFGLGRRSDDLRAFRSQYYGETDNDDKGEFAGRAPASKRDMAVHGVH	304	rep_d			pfam01446	Replication protein. Replication proteins (rep) are involved in plasmid replication. The Rep protein binds to the plasmid DNA and nicks it at the double strand origin (dso) of replication. The 3'-hydroxyl end created is extended by the host DNA replicase, and the 5' end is displaced during synthesis. At the end of one replication round, Rep introduces a second single stranded break at the dso and ligates the ssDNA extremities generating one double-stranded plasmid and one circular ssDNA form. Complementary strand synthesis of the circular ssDNA is usually initiated at the single-stranded origin by the host RNA polymerase.
DRNT01000151_11	MIAESAAQAPSLGITANIAAAPGVPGAKTEAVRAAEEDAAARSPEAAKARRWKLQRVAQGLLRQERVAHCQRSVSSDVGVSVYRTGDGAHFAGVVTCGSVWHCPVCAAKITEGRREELQHATTEHARHGGAVYLITYTFRHHEGEDLGENVKAFSEALRKLKATRAYKRAMEDAGAIGTVRALEVTHGENGWHPHVHELVFADEGAIEALEAIRPLWTKAVRKVGLSAALEHGFDVRGGDYAAEYVAKFGHEPGEERGWSAAREVAKAASKRARGPKGMTPFALLEAAGAGDHKAAVLFQEYALVFKGRRQLFWSPGLKDRLKVQEATDAELAERVQEDPELVAVVSLEDWRHVLRHDARFELLQVAARYGERGVHAFLARIRGAPGTHRGSYHLQGHFGGGLRELYA	408	rep_d			pfam01446	Replication protein. Replication proteins (rep) are involved in plasmid replication. The Rep protein binds to the plasmid DNA and nicks it at the double strand origin (dso) of replication. The 3'-hydroxyl end created is extended by the host DNA replicase, and the 5' end is displaced during synthesis. At the end of one replication round, Rep introduces a second single stranded break at the dso and ligates the ssDNA extremities generating one double-stranded plasmid and one circular ssDNA form. Complementary strand synthesis of the circular ssDNA is usually initiated at the single-stranded origin by the host RNA polymerase.
PHEO01000023_5	MLNQVQLIGHLGVDPEVKHLQDGKLATFTLATTEKWKDANGIRQEKTEWHRVTIFNDALVKVAESYLRKGSKVFIQGRLSTDKYQKDGQDHYATKIILSNYGAILTMLDKKPEGE	115	ssb	cd04496	SSB_OBF: A subfamily of OB folds similar to the OB fold of ssDNA-binding protein (SSB). SSBs bind with high affinity to ssDNA. They bind to and protect ssDNA intermediates during DNA metabolic pathways. All bacterial and eukaryotic SSBs studied to date oligomerize to bring together four OB folds in their active state. The majority (e.g. Escherichia coli SSB) have a single OB fold per monomer, which oligomerize to form a homotetramer. However, Deinococcus and Thermus SSB proteins have two OB folds per monomer, which oligomerize to form a homodimer. Mycobacterium tuberculosis SSB varies in quaternary structure from E. coli SSB. It forms a dimer of dimers having a unique dimer interface, which lends the protein greater stability. Included in this group are OB folds similar to Escherichia coli PriB. E.coli PriB is homodimeric with each monomer having a single OB fold. It does not appear to form higher order oligomers. PriB is an essential protein for the replication restart at forks that have stalled at sites of DNA damage. It also plays a role in the assembly of primosome during replication initiation at the bacteriophage phiX174 origin. PriB physically interacts with SSB and binds ssDNA with high affinity.	pfam00436	Single-strand binding protein family. This family includes single stranded binding proteins and also the primosomal replication protein N (PriB). PriB forms a complex with PriA, PriC and ssDNA.
NZ_VFIY01000004_31	MNIVHLIGNLGADPEIRHTQDGHRIASLSLATNKSWKDKLTGERKEHTEWHRVTIVSDALAGVAQNYCKKGGKIAITGELRTRKWTDNNDIERYSTEIIVGQFGGRLELLDKREGGGTPPPAGGDMDDEIPF	132	ssb	cd04496	SSB_OBF: A subfamily of OB folds similar to the OB fold of ssDNA-binding protein (SSB). SSBs bind with high affinity to ssDNA. They bind to and protect ssDNA intermediates during DNA metabolic pathways. All bacterial and eukaryotic SSBs studied to date oligomerize to bring together four OB folds in their active state. The majority (e.g. Escherichia coli SSB) have a single OB fold per monomer, which oligomerize to form a homotetramer. However, Deinococcus and Thermus SSB proteins have two OB folds per monomer, which oligomerize to form a homodimer. Mycobacterium tuberculosis SSB varies in quaternary structure from E. coli SSB. It forms a dimer of dimers having a unique dimer interface, which lends the protein greater stability. Included in this group are OB folds similar to Escherichia coli PriB. E.coli PriB is homodimeric with each monomer having a single OB fold. It does not appear to form higher order oligomers. PriB is an essential protein for the replication restart at forks that have stalled at sites of DNA damage. It also plays a role in the assembly of primosome during replication initiation at the bacteriophage phiX174 origin. PriB physically interacts with SSB and binds ssDNA with high affinity.	pfam00436	Single-strand binding protein family. This family includes single stranded binding proteins and also the primosomal replication protein N (PriB). PriB forms a complex with PriA, PriC and ssDNA.
NZ_QHJQ01000003_19	MNQNTKIKQNMSSYNQCTFVGNLTADPELRKIGDKATPVLDGSLAVNRVYKDKEGRKVEDVDFIPFTSFGKAAEILAKYLRKGDSVLLSGEMRQDKWEDKESGQKRSQLKLRVENFTLLNNKRD	124	ssb	cd04496	SSB_OBF: A subfamily of OB folds similar to the OB fold of ssDNA-binding protein (SSB). SSBs bind with high affinity to ssDNA. They bind to and protect ssDNA intermediates during DNA metabolic pathways. All bacterial and eukaryotic SSBs studied to date oligomerize to bring together four OB folds in their active state. The majority (e.g. Escherichia coli SSB) have a single OB fold per monomer, which oligomerize to form a homotetramer. However, Deinococcus and Thermus SSB proteins have two OB folds per monomer, which oligomerize to form a homodimer. Mycobacterium tuberculosis SSB varies in quaternary structure from E. coli SSB. It forms a dimer of dimers having a unique dimer interface, which lends the protein greater stability. Included in this group are OB folds similar to Escherichia coli PriB. E.coli PriB is homodimeric with each monomer having a single OB fold. It does not appear to form higher order oligomers. PriB is an essential protein for the replication restart at forks that have stalled at sites of DNA damage. It also plays a role in the assembly of primosome during replication initiation at the bacteriophage phiX174 origin. PriB physically interacts with SSB and binds ssDNA with high affinity.	pfam00436	Single-strand binding protein family. This family includes single stranded binding proteins and also the primosomal replication protein N (PriB). PriB forms a complex with PriA, PriC and ssDNA.
gene_4_LAZR01002459	MSNFNQVILMGNLTRDPNLSYTPGQTAVVEFGLAVNRKWTKTDGSKGEEVLFIECQCYGKRAEVISKYFEKGNPIFVQGRLKLEQWSGDDGKQHSRIRIVVENFEFIGSKKGGDVAEPGPDESSSAAG	128	ssb	cd04496	SSB_OBF: A subfamily of OB folds similar to the OB fold of ssDNA-binding protein (SSB). SSBs bind with high affinity to ssDNA. They bind to and protect ssDNA intermediates during DNA metabolic pathways. All bacterial and eukaryotic SSBs studied to date oligomerize to bring together four OB folds in their active state. The majority (e.g. Escherichia coli SSB) have a single OB fold per monomer, which oligomerize to form a homotetramer. However, Deinococcus and Thermus SSB proteins have two OB folds per monomer, which oligomerize to form a homodimer. Mycobacterium tuberculosis SSB varies in quaternary structure from E. coli SSB. It forms a dimer of dimers having a unique dimer interface, which lends the protein greater stability. Included in this group are OB folds similar to Escherichia coli PriB. E.coli PriB is homodimeric with each monomer having a single OB fold. It does not appear to form higher order oligomers. PriB is an essential protein for the replication restart at forks that have stalled at sites of DNA damage. It also plays a role in the assembly of primosome during replication initiation at the bacteriophage phiX174 origin. PriB physically interacts with SSB and binds ssDNA with high affinity.	pfam00436	Single-strand binding protein family. This family includes single stranded binding proteins and also the primosomal replication protein N (PriB). PriB forms a complex with PriA, PriC and ssDNA.
ERZ1309113_326_27	MLNKVQIIGNVGQVEIRQSNGKKVASFSIATNENYKDKNGNKVTKVNWFRVAAFSDHYVELIEKYVKKGDRLFIEGSLQNSSYEKDGVTHYNTDIHLTGFNSQLILLTPKPKEDGDKMPEELPPEPAGDKEAEPWPGANDGIPF	144	ssb	cd04496	SSB_OBF: A subfamily of OB folds similar to the OB fold of ssDNA-binding protein (SSB). SSBs bind with high affinity to ssDNA. They bind to and protect ssDNA intermediates during DNA metabolic pathways. All bacterial and eukaryotic SSBs studied to date oligomerize to bring together four OB folds in their active state. The majority (e.g. Escherichia coli SSB) have a single OB fold per monomer, which oligomerize to form a homotetramer. However, Deinococcus and Thermus SSB proteins have two OB folds per monomer, which oligomerize to form a homodimer. Mycobacterium tuberculosis SSB varies in quaternary structure from E. coli SSB. It forms a dimer of dimers having a unique dimer interface, which lends the protein greater stability. Included in this group are OB folds similar to Escherichia coli PriB. E.coli PriB is homodimeric with each monomer having a single OB fold. It does not appear to form higher order oligomers. PriB is an essential protein for the replication restart at forks that have stalled at sites of DNA damage. It also plays a role in the assembly of primosome during replication initiation at the bacteriophage phiX174 origin. PriB physically interacts with SSB and binds ssDNA with high affinity.	pfam00436	Single-strand binding protein family. This family includes single stranded binding proteins and also the primosomal replication protein N (PriB). PriB forms a complex with PriA, PriC and ssDNA.
ERZ918325_104526_104	MEYIEKIESEYELANYYRNDNSDFVGKGGLLWAIWLRGKSQLNRIIHAKAIVRVKAARLSESEKRKWRNVYRKLSELEKTEIAKRDLKMRYSGFKIVRV	99	cons_c1
ERZ1304426_4857_2	MEYIEKIESEYELANYYRNDNSDFVGKGGLLWAIWLRGKSQLNRIIHAKAIVRVKAARLSESEKRKWRNVYRKLSELEKTEIAKRDLKMRYSGFKIVRV	99	cons_c1
ERZ918912_65919_28	MDIVRIRKSNPLFMIRKVYAQKYRNGEYFGAMWQSWLKCGMPREERARHLLVLLEVKAENASENGKRILRERYRRVLKIEKTAMLN	86	cons_c1
ERZ918206_95019_19	MNIIRIRKSNPIFIIRRLYAQRYRNGGYFGALWSSWLKTGMPREERARHLLVLLEVKAENATENGKRVLRERYRKVLKIEKAAMLN	86	cons_c1
NZ_RBIG01000001_13	MMIAALFVQPDGVYAGVPGVDLWDEKRDARRYRGPYPVVAHPPCERWGKLWAGQPLWIKRTGQRKIKGDDGGCFAAALASVRKWGGVLEHPWGSHAWSHFGLAKPPRSGGWILADGIGWTCCVEQGRYGHYARKPTLLYYVGKRRPPDLMWGISEPRYPDWAIQKHGLAWCKKAGELAFRGGGGNVTPRIGTPAPFRDLLISISQAVSA	209	DNA_met
NZ_JACDWW010000084_20	MIAVLFARSDSIYKGIPGCDVFDIDRDALTFSGGMPVIAHPPCRSWGRLAHMAKPRPGERELAPWAVDQIRKWGGVLEHPVTSRLWKEKPLPGPGERDQFGGFSIVVPQYWFGHRCEKMTSLYICGIEPSELPEIGFKLGEPEYVIMKSRNNHHRKKVVDKPEREKTPEAFAHFLIDIASQCRPQEVRAA	190	DNA_met
NVUB02000175_30	MLSAVVAVLFSRSDSVYKSMSGCDVWDRERDATKWPGGYPVVAHPPCRAWGQLRALANPEPGEKELALFAVDKVREFGGVLEHPLRSTLWPVAGLPEPGCVDDFGGWTLQVNQFDWGHRANKSTRLYIVGCDHRRIPKVRLALGEASHVCGTSGRRTDGSRLKKGDAGWRPEITKKEREATPPAFAEWLCELAKRCSC	198	DNA_met
NVVB01000109_20	MGNLSVAVLCARDDSIYKSLPGCDVYDKARDANTYAGNLPIVAHPPCRGWGRLRKQAKPVAGELDLARFTIREIRKWGGVLEHPECSSLWNDQSLPPHGLDDKGDIVFDRHGGFTLVVDQFWWGHLARKRTWLYICGVLPGDIPILPLTLGDAPRVISHSRPIHRPFRSELTKADRERTPRDFALWLLDCAGRSVSKLAT	200	DNA_met
NZ_VFIY01000004_12	MAYPGGKNGSGVYQKIINNIPPHRVYIETHLGGGAIMRLKRPADVSYGIDIDKAVCASWRAGHGETVLNGDAVTWLRSYDFCGDEFIYADPPYLMETRRSGPLYNHEYTREQHIELLEALKALPCAVAVSGYYSDLYSELLDGWRHITFEAMTRGGSMATEYLWMNYPEPLELHDYQYLGENFTDRQRIKRKRERWQNKFENLPLMEKQVIMRALQDSRK	220	DNAmet			pfam02086	D12 class N6 adenine-specific DNA methyltransferase.
CP007053_19	MFPGADLLGRGFEAEGFCVVRGPDLVWGGDVRDFHPPPGAFAGVIGGPPCQDFSRARRCPPTGNGVAMLHEFSRVVYEARPDWWLMENVPGVDHLMVEGYSVQRFNLNASECGCRQNRLRTFHFGTCDGSMAVCDRAVTFRHLERTCLASEASRPDRRGWADFCELQGLPRDFDLPGLSVSAKYRAVGNGVPVPMARVIARAVRARGQSRFVRLCACGCGRPLSIRQKCATPACRKRLERARRAA	245	DNAmet	cd00315	Cytosine-C5 specific DNA methylases; Methyl transfer reactions play an important role in many aspects of biology. Cytosine-specific DNA methylases are found both in prokaryotes and eukaryotes. DNA methylation, or the covalent addition of a methyl group to cytosine within the context of the CpG dinucleotide, has profound effects on the mammalian genome. These effects include transcriptional repression via inhibition of transcription factor binding or the recruitment of methyl-binding proteins and their associated chromatin remodeling factors, X chromosome inactivation, imprinting and the suppression of parasitic DNA sequences. DNA methylation is also essential for proper embryonic development and is an important player in both DNA repair and genome stability.	pfam00145	C-5 cytosine-specific DNA methylase.
JAEPNH010000002_14	MKALDLFCCAGGASMGLHQSGFEVIGVDRNFSKNYPFQMIVGDVFEVLSWLDLGMFDFIWASPPCQQFSKATPAARRAMHADLIAPCRDVLEASSKLYCMENVECAPMRPDVVLTGDMFALNTYRKRIFELNFPVLAPTPGPRFGPETRPGAVTVAGGGGGSAGTFSAWCDAMEIHWMNRREIVQAVPPAYARFIAGWAKKAIDDQAEINLAHRKAEMVPAE	222	DNAmet	cd00315	Cytosine-C5 specific DNA methylases; Methyl transfer reactions play an important role in many aspects of biology. Cytosine-specific DNA methylases are found both in prokaryotes and eukaryotes. DNA methylation, or the covalent addition of a methyl group to cytosine within the context of the CpG dinucleotide, has profound effects on the mammalian genome. These effects include transcriptional repression via inhibition of transcription factor binding or the recruitment of methyl-binding proteins and their associated chromatin remodeling factors, X chromosome inactivation, imprinting and the suppression of parasitic DNA sequences. DNA methylation is also essential for proper embryonic development and is an important player in both DNA repair and genome stability.	pfam00145	C-5 cytosine-specific DNA methylase.
MK424903_7	MKNTLVLSTFPGIDLFGRAFEEQGACVVQAQDKILGGDICRFKPVKGRFDGVIGGSPCQDYSRKNRKPSNYSDKMLNEFRRVVLESEPEWFLHENVVGVPEFEISGYKIQRFVLDLAWFSEYSRQRVFTFGSKSGVFLDPIYKVIKGVKGTAVLGGDSRSYEACCEIQGLDEPLDLGFLNLESKKQVVANAVPLQIGRYIAGLIASEFYSSNAIEFEPKKVNRCKCGCGRRVVGRAKTANATCRKRLSRKKTRPQ	255	DNAmet	cd00315	Cytosine-C5 specific DNA methylases; Methyl transfer reactions play an important role in many aspects of biology. Cytosine-specific DNA methylases are found both in prokaryotes and eukaryotes. DNA methylation, or the covalent addition of a methyl group to cytosine within the context of the CpG dinucleotide, has profound effects on the mammalian genome. These effects include transcriptional repression via inhibition of transcription factor binding or the recruitment of methyl-binding proteins and their associated chromatin remodeling factors, X chromosome inactivation, imprinting and the suppression of parasitic DNA sequences. DNA methylation is also essential for proper embryonic development and is an important player in both DNA repair and genome stability.	pfam00145	C-5 cytosine-specific DNA methylase.
gene_18_CEPX01414995	MRKFGTADCETDPFLFGRVPEPFIWGFYDEEGFKYFYDTKEFLEYIREYDGIIYMHNGGKFDFYFLLDDLDPQETIMIINGRIAKMKIGKCEVRDSFLLLPVPLSAYQKDEIDYNLFERDTRNSHMIEIIEYLKGDVKYLYDILLANFEDYGQKLTLASSAFDYWNKNFNPSKRKPKTNKHFYNHYSNYYYGGRVQCFEKGLIEEDFKAFDINSAYPFAMQFEHPYGEEYKVSRKLPDNEDILKRSFIEFIGISDGVLPHRENNTLIFPNDGEIRNYYATGWELHLALEKNLVDIRSIKRVATFQETISFKNYVDHFYKMKSEYKDKDAARYLLTKLYLNSLYGKFGQSSLKHRNYELIEPQFIEEYLTLEDHDYAFEGELGFLALMSQPVKENHMRFYNVTTAASITGFVRAYLYKHILECERPLYCDTDSISFIGKGNFKEGSELGEWEKEGDFEKGAICGKKLYAFKYKNEEKYKLSSKGVKLDEKEIFSIAKGNEILYKNDAPTFSIKTDVKFLERNVKMT	525	DNAp			pfam03175	DNA polymerase type B, organellar and viral. Like pfam00136, members of this family are also DNA polymerase type B proteins. Those included here are found in plant and fungal mitochondria, and in viruses.
NC_055062_5	MKEIWVADSETDPFKAGRIPKPFIWGAYNGSEYHQFTDTDEMVDFFEDKDVIVYAHNGGKFDWHFILHRLEQFEPLMVISGRLAKFKIGAAEFRDSYNILPFPLSAYQKDEIDYNIMEPDQRHKPENWKAITDYLKSDCVYLWQMVTEFVERYGLHLTQAGAALKVWEKIADTKAPKTNAFFYESLSPYYYGGRVECFQSGLINHEFKVIDINSAYPFAMKHLHPYGDSYDVSDALPNTTAHIQRSFIKVSCVSRGAFPYRSQNGLIFPSDDQRRTYTVTGWEFLAATETRTIEDWEIIEVVTFSESIRFDDYIDHFYEMKAETKRKGDKAGYIFAKLFLNSLYGKFGANPDNYDEYTIVKPCYIEAAECDGYDFAAELGPWALCSKPLSEEKQRYYNIAVAASITGFVRAYMWRSIVQCKGVIYCDTDSIACTDTGALELDDEKLGAWDVEAECDRGGVAGKKLYAFHKKGGGWKTASKGVRLKPEEIMEVAAGEEVTYNPENPSFSLKRGIKFISRKIVNRACNPETVELK	533	DNAp			pfam03175	DNA polymerase type B, organellar and viral. Like pfam00136, members of this family are also DNA polymerase type B proteins. Those included here are found in plant and fungal mitochondria, and in viruses.
MG592426_5	MGKKRNDLESIGAADCETDPFKYGRVPKPFLWGLYINEQYYEFEKTIDFVNFVRDEEWTIYAHNGGRFDWHFVLWECEIKPDIKIIAGRIAEFKIGKCTFRDSYNILPIPLAAYQKDEISYDLFEKEERYKPENWKAIRDYLKSDCVYLHELVTRFVTDYGFNITLASTALKVFNNMAGLKTPRTNINYFENLNRFYFGGRVQAFKTGVFEKDFYYVDINSAYPYAMKYPHAYGNRRAKSRHLPDERDPKIFVRLNCRSNGHFPIRTEKGALSFPDNGNVYEFHITGHEYYMAEDLELLHEVEILEVLTFEDEICFGDYVDHFYVMKEEATINKDTAKRLFAKLFMNSLYGKYATNPTKYKQYSVQNINTAEEFEYNNPDYECSTEFGDNLLYERDLYDDELKFLNVATAASITGYVRAFMMQALCSVKNPYYCDTDSIICEGLGDLEIDATKLGAWDIEAKATFCAIAGKKLYTMLCEDGSTKTASKGARLTHEQLIEVASGGEVLYKSEAPTFSVSRGVRFIERKIRKT	531	DNAp			pfam03175	DNA polymerase type B, organellar and viral. Like pfam00136, members of this family are also DNA polymerase type B proteins. Those included here are found in plant and fungal mitochondria, and in viruses.
NC_055064_6	MTRKANRRLLENIGAADCETDPFKYGRIPKPFIWGLYINEQYYEFEKTIDFINFVRDEEWTIYAHNGGKFDWHFVLQECEIKPSVKIIAGRIAEFQIGKCTFRDSYNILPIPLAAYQKDEIDYALFEKETRYEPETWKAIRAYLKSDCVYLHELVTAFVSEYGFNITLASTALKVFNQMSNLKTPRTNLNYFERISPYYFGGRVQAFKTGTFEKDFYYVDINSAYPYAMMYDHAYGNKRTKSRHLPDEKDVKIFVTLKCKSNGHFPVRLENGSLSFPDDGNIYEFKVTGHEYYAAEELGLLEDVEIIEVLTFEDSICFANYVEHFYVMKEQATIEKDEAKRLFAKLFMNSLYGKYATNPTKYKQYSMQSVHTAEEFENFNPDYVCATEIGDNLLYERDLYDDELKFLNVATAASITGYVRAFMMRALCSVDTPYYCDTDSIICEGLGDLEIDATKLGAWDIEGEASFCAIAGKKLYSMVLKDGKTKTASKGARLTHDELVEVAQGGEVVWKSDAPTFSISRGIRFNERKIRKTA	534	DNAp			pfam03175	DNA polymerase type B, organellar and viral. Like pfam00136, members of this family are also DNA polymerase type B proteins. Those included here are found in plant and fungal mitochondria, and in viruses.
NZ_VFIY01000004_14	MLDFLGEAIGKVFGIVDKSVPDKDQAAKLKADLQATIWEYHSKLLEAAKATIVAEAQGESLLQRIWRPITMLTFTALIVAKWLGVTAPGISEEIEIQLLEIIKIGLGGYIVGRSVEKGVKAWKGHTDNGT	130	holin			pfam11351	Holin of 3TMs, for gene-transfer release. This is a family of bacterial 3TM holins. In Rhodobacter capsulatus the protein is expressed just overlapping and downstream of a putative N-acetylmuramidase lysozyme (an endolysin) thought to be responsible for lysing a phage particle, RcGTA - a gene-transfer agent. A holin would be necessary for such an endolysin to access the peptidoglycan. Gene-transfer agents are bacteriophage-like genetic elements with the sole known function of horizontal gene transfer, serving an important role in microbial evolution. In order to be released from the cell these require the combined action of an endolysin and this holin.
NZ_CP041025_30	MLGLDKILGGIFGVIDKVVPDKDLAQKIKFDVQSQAHSGEMKELDAAMKIIVAEAQGGAWLQRSWRPLTMLTFTGLIVAKWLGMTAPGITEQIELELFAIIKIGLGGYVFGRSAEKVATAWKAK	124	holin			pfam11351	Holin of 3TMs, for gene-transfer release. This is a family of bacterial 3TM holins. In Rhodobacter capsulatus the protein is expressed just overlapping and downstream of a putative N-acetylmuramidase lysozyme (an endolysin) thought to be responsible for lysing a phage particle, RcGTA - a gene-transfer agent. A holin would be necessary for such an endolysin to access the peptidoglycan. Gene-transfer agents are bacteriophage-like genetic elements with the sole known function of horizontal gene transfer, serving an important role in microbial evolution. In order to be released from the cell these require the combined action of an endolysin and this holin.
NZ_CP041025_37	MLGLDKILGGIFGVIDKVVPDKDLAQKIKFDVQSQAHSGEMKELDAAMKIIVAEAQGGAWLQRSWRPVTMLTFTGLIVAKWLGVTAPGITEQIELELFAIIKIGLGGYVFGRSAEKVATAWKAK	124	holin			pfam11351	Holin of 3TMs, for gene-transfer release. This is a family of bacterial 3TM holins. In Rhodobacter capsulatus the protein is expressed just overlapping and downstream of a putative N-acetylmuramidase lysozyme (an endolysin) thought to be responsible for lysing a phage particle, RcGTA - a gene-transfer agent. A holin would be necessary for such an endolysin to access the peptidoglycan. Gene-transfer agents are bacteriophage-like genetic elements with the sole known function of horizontal gene transfer, serving an important role in microbial evolution. In order to be released from the cell these require the combined action of an endolysin and this holin.
JAACAO010000289_19	MAAADPITAGLTFGRELLERLWPDPQDRAEGERQLLALAQTGELRAMATRARVVVAEAKSDGVLARNWRPATMLTLVALIVARWMGWTEAGISEALELELLGLIKLGLGGYVIGRSVEKVGRPALGRLAEAVRGRG	136	holin			pfam11351	Holin of 3TMs, for gene-transfer release. This is a family of bacterial 3TM holins. In Rhodobacter capsulatus the protein is expressed just overlapping and downstream of a putative N-acetylmuramidase lysozyme (an endolysin) thought to be responsible for lysing a phage particle, RcGTA - a gene-transfer agent. A holin would be necessary for such an endolysin to access the peptidoglycan. Gene-transfer agents are bacteriophage-like genetic elements with the sole known function of horizontal gene transfer, serving an important role in microbial evolution. In order to be released from the cell these require the combined action of an endolysin and this holin.
ERZ918325_104526_116	MYKLLKNLWESLVIVLLALGIAWAVFPMLGCAQMYDENGELKTETVEDIKTGEKVASNIVSVVAPEFDWLVTGGTAAFASLATLIGKAFYDKKKG	95	hyp_12
ERZ1304426_4857_13	MYKVLKNLWESLVIVLLALGIAWAVFPMLGCAQMYDENGELKTETVEDIKTGEKVASNIVSVVAPEFDWLVTGGTAAFASLATLIGKAFYDKKKG	95	hyp_12
ERZ918912_65919_18	MIKLLQKTKHELAFIFVAFALFLGGFWLSGCAAMQDLYDENGNLKTETVEDIRAGASFVKGVTDTAAPNLSPVVVGGSAVVGGALALIGKAFFRRKNNGV	100	hyp_12
ERZ918206_95019_6	MIKLLQKTKHELAFIFVAFALFLGGFWLSGCAAMQDLYDENGNLKTETVEDIRAGASFVKGVTDSAAPNLSPVVVGGSAVVGGALALIGKAFFRRKVS	98	hyp_12
ERZ918417_58814_25	MEHKIGEKLTKENYTSAAIWCYKNGATITKQGDDYVIVAIPAPTAAELAAAEIIELKKKLSETDYAVIKIAEGAATPEEYADIIGQRATWRARINELEAELGR	103	hyp_31
ERZ918355_74359_63	MLAYNFNEENGSFIGSEEMLPDPLEPGRYLQPANSTLVPPPEFNPEKSTCRWDGMSWGVETIVNPEEPAEPEPTENELRQLKIMRLKAQLAAGDYRIVKIAEYAAAGKPAPYDIAELTAARDVIRAEINQLEYELVNPAPAEPEEPAGETSNAVE	155	hyp_31
ERZ1742027_56_64	MQAFQYDENGYYSKTVDCQIDPRASVLAGKTVYLLPGSATFAEPLPEKPGYKVKFNGSAWEYEEIPPLPEPTPEELKQAEIWELKGKLAASDYAVIKIAEGAATAEEYADLIKSRQEWRARINELGG	127	hyp_31
ERZ1309113_326_14	MYAKIINEETKACEVGLGTNTEFYRSIGMSEMEVEQGWDGQYYLAGYTPEKTQNIINSERITELQNYLNATDWYTVRFAETGAEIPEDIKAARQSAREEISRLRGDDDQDNSQMDPLH	118	hyp_31
JACFMR010000012_22	MALFGGLFNKSSKTNYQTTNQYADSSANAAEGSLAVGSGANVNITTTDAELAKTAVQTNAGLALGTVQTMAGLSGAALGTVERTAGAALDANRDVSTAALLTSRDVNLASLETNAALASHAVNTIAGVNEIAARERIDTLTTTNTALQSQQGAINRFADLAGGALERSQTPDSQVTKTLLYVVGAVAALFVLMLFRTNRRKS	202	pm2_V1
ERZ918325_104526_110	MASAVTPSYSQATTVDESITAQDSEIIKNGVKQTALGNAYTVGDNSTVTDAGAIEMVGNVGSQFLETVANITKGFTNGVLNATNSILTSNAAQNEEAALAAQKNVMEVLKYAVVGGAIVAAVYFFNKGSKRK	132	pm2_V1
ERZ1304426_4857_8	MASAVTPSYSQATTVDESITAQDSEIIKNGVKQTALGNAYTVGDNSTVTDAGAIEMVGNVGSQFLETVANITKGFTNGVLNATNSILTSNAAQNEEAALAAQKNVMEVLKYAVVGGAIVAAVYFFNKGSKRK	132	pm2_V1
ERZ918206_95019_10	MASAFGFSDSESSQTTYDNSITAQDSEIVTGQKAGGHAVAADNGATVNITDGGAFDVVKSAVEEVASLLTSWTTQQNQFALSGTTALLDNARVSQQESALTSQENLLSFLKFVGGAAAVVGCVYLFTKYAK	131	pm2_V1
ERZ918417_58814_34	MAFVKIPEELLDADITAAQFRILANLIKYSFDDGHSYIGYTKLAEACYTSKGFIVKSMKELEEKGFVQISHRGKFSRSNDVLLTFENGLKKRRVSGEILAGAPLKGSLNETPKGSLNESPKGSLNESPKGSLNESHGSLNESPHKDIRFKYQDLNLNTRETGSLNHTPRINSKYMEPDDVASGRTMPGGDADTVAENSAKEVGAAPTQTELEDFCLVSAFFEAFPELEPWVRFSKVGGYFALQPIGKLGKQRLDGEAQKVSGWFTLHGAKLVFESATKVLKGQILRGA	288	rep_o			pfam13730	Helix-turn-helix domain.
ERZ918355_74359_73	MTPPTKQRSRFGICPEAVLKCQELNSTARLVYVAIASFVRPGYQTFPSYNRIADTVKISRITAIRAVKALEVAGFIKKEPAMRDDGGYSSNRYTLVSILKPSSIEDDTSPSITNDTTPSIVGDTSNNSSLKNNKNFNNFNNPRACARDNAADAQCPAQTDPEDFVPTDADYRLLQQVKNSAGKAGAWLQLIRVDGRYCVRPASPRAFQFITESDFNQAVEFVRKTAGSCQPLKFGQYLAREIVINE	246	rep_o			pfam13730	Helix-turn-helix domain.
ERZ1311596_33_15	MIPQFTQIQLRVLKDKRVKPRMRDVMMLLQSMMNEQGVCWPSFNYIADSLGISRRTVINIINQLVKLNYVIKMKRTIEGTNEQTSNYYAINNNYDAGLPLRKKRGEKQAHKPVDKSDFGVKKISPPPSEKNCTPNQVDIFLTKCARAREGTPARMRENGALQVGFNCFDQLVWREVGNVLEEKGFSLQGLKIEKKQDKHYVIRPFEIKNEAARDIITAANLALQEMKGRKIGKITIPPEITLQEAI	246	rep_o			pfam13730	Helix-turn-helix domain.
ERZ1742027_56_55	MAFVMIPEELLTIKLSSAQFRALIQIINNTYSSGKYAGCCCLGYQNLANLCFTTKGAIISTVKQLEELGFIEIDKRERFNRSNALRLTLENGFNRCRGNFEGTSGNDLKGSLNSTDERSLNSTDERSLNSTEGSLNSTLGSLNSTLGSLNSTPHIDLKFKNLDLKTKQRAHTREERYLKDTDENIAPADVAAGLSKPSQQAGENSAGNVGADVWAAKDKRMRKLLTRIYPDFTTWYALFRTPAGTYQINPVSSLIERIMPDKARINSVPDGVEVCSWAETPRLGLIKIM	289	rep_o
JAACAO010000289_22	MTTTARTAAVIAGLGAVFWAVSQATARTQRLSRDEVYRLAQSVIEEHRLAVDPCMVTAIAKIESGYNPMAIRWEGHIGDASSGLMQTLLGTAYWLATDMSYGAHGTPALNDLFDPRVSIYFGAAYLHWLRTYRGLPRTEQWIVQSYNGGPGNFSGATERYWSRYVAAKQEVC	172	transglycosylase	cd16893	membrane-bound lytic murein transglycosylases MltC and MltE, and similar proteins. MltC and MltE are periplasmic, outer membrane attached lytic transglycosylases (LTs), which cleave beta-1,4-glycosidic bonds joining N-acetylmuramic acid and N-acetylglucosamine in the cell wall peptidoglycan, yielding 1,6-anhydromuropeptides. Proteins similar to this family include the soluble and insoluble membrane-bound LTs in bacteria and the LTs in bacteriophage lambda	pfam01464	Transglycosylase SLT domain. This family is distantly related to pfam00062. Members are found in phages, type II, type III and type IV secretion systems.
JAESRS010000067_5	MKKNNQLMLLSGGFMLIAAAILDDETRVELQKVLGLPEDFGADLFAPVNAGQRFAETRSTSNQTTGQFQSQTEAIKFPNNRKLTTTEVLRLADHVIEKYGIYSTSAQDLTVFAYVESSFRPWVQRDEGFDKSTGLMQTLLGTATDMYKKGYKALGKPTEQSLKDPIVSMYFGAAYLQWLKTNYAQWGYDYGNYEDFFIRSYNGGAGWRKTPNGAKNTEQYLKKWKSAKARLDLPNAIFMGV	241	transglycosylase	cd16893	membrane-bound lytic murein transglycosylases MltC and MltE, and similar proteins. MltC and MltE are periplasmic, outer membrane attached lytic transglycosylases (LTs), which cleave beta-1,4-glycosidic bonds joining N-acetylmuramic acid and N-acetylglucosamine in the cell wall peptidoglycan, yielding 1,6-anhydromuropeptides. Proteins similar to this family include the soluble and insoluble membrane-bound LTs in bacteria and the LTs in bacteriophage lambda	pfam01464	Transglycosylase SLT domain. This family is distantly related to pfam00062. Members are found in phages, type II, type III and type IV secretion systems.
NZ_RBIG01000001_27	MSAARQIAVLAGLAGLFAVLSKKTLALPGAALPPGSVGALAVETVNRYFGGRIDPMILAAMAKIESGNNPLALRFEPHLPDYSVGLMQTLVGTAQWLWRDMGYRALPEPDAASLTDAATSMYFGAAYVDWLSNYRGVRRSEQWIVESYNGGPGNSNSQTRNHWQKYLAAKAALGG	175	transglycosylase	cd16896	uncharacterized lytic transglycosylase subfamily with similarity to Slt70. Uncharacterized lytic transglycosylase (LT) with a conserved sequence pattern suggesting similarity to the Slt70, a 70kda soluble lytic transglycosylase which also has an N-terminal U-shaped U-domain and a linker L-domain. LTs catalyze the cleavage of the beta-1,4-glycosidic bond between N-acetylmuramic acid (MurNAc) and N-acetyl-D-glucosamine (GlcNAc), as do "goose-type" lysozymes. However, in addition to this, they also make a new glycosidic bond with the C6 hydroxyl group of the same muramic acid residue.	pfam01464	Transglycosylase SLT domain. This family is distantly related to pfam00062. Members are found in phages, type II, type III and type IV secretion systems.
DRNT01000151_24	MTIAESALGLLLVGAVAAVLWARGKGPGADLSRVSLSDAPRPSWTPPTKAQPYMAAFREAERRYGLPPNILVRMAQQESNFDPNAVSPAGAVGLMQIVPKWHPTVDPRDPFASIDYAGRYLRQLYDRFGNWPEALAAYNWGPTVLERKGLDQAPRETRRYVAAIAGDLGLA	171	transglycosylase	cd00254	lytic transglycosylase(LT)-like domain. Members include the soluble and insoluble membrane-bound LTs in bacteria and LTs in bacteriophage lambda. LTs catalyze the cleavage of the beta-1,4-glycosidic bond between N-acetylmuramic acid (MurNAc) and N-acetyl-D-glucosamine (GlcNAc), as do "goose-type" lysozymes. However, in addition to this, they also make a new glycosidic bond with the C6 hydroxyl group of the same muramic acid residue.	pfam01464	Transglycosylase SLT domain. This family is distantly related to pfam00062. Members are found in phages, type II, type III and type IV secretion systems.
LC662921_6	MFGMNKKAETPSNSTGEQGKAPDPLGGARVENGRVVFDAGAGLGPVANENDGGRKVGVEDVKKLYTNEKFHRHVVRALQFIGRKKGYKSLQVDEGDPDFRDAVEVVYRRFADSALAPVMDKLGEQAVADIIIVSIGFGPLAKNVAAEHLEKKRQAKADAQARREKAAQDQPEPKKDDKGNE	181	cons_a5
PAQY01000018_12	MMTEEKDPYIGDLDDVTWDAAKDDFSYGQQEIPKEVRDEFPEIGAQQGGMEREEFDRIVGTDRFSAHVAKLLNWNAKIQGVPEARIDASDQGFNAAMEVVYRRLLDGPGRYLLPYLTNRDLIDLWMVSTWAVPYAIRFRKAIAARKKAARAQAMAQHKAKEPEQKGADENVN	172	cons_a5
NZ_MTSY01000002_23	MKKKPTTEAKASSVSDGDNLANPLASVRVENGKYVFDSPASDAANDNDNQETKDRTRAAIERLYSDDRFHGTLCGLLGWVGRKKGMQSLQIDKTDEDFKAASDVVYRRLMDGPMGPLLDRLSDQTIEDVIVCMAGFGPIAYACVTEVRAKSKKPLRKRNVTPENDNKGGEDVTT	174	cons_a5
ERZ918325_104526_119	MIIVKRCKLPICKQKLLLNLFIAGCTARAAAPIVSVNRETAKLFFRKLRKRLYDYHISESRKLNGIVEIDECYTSSGYGGRKAAKQGRNLSGKIAIVGAVERKSKQLTLTRVFDTKENTLRKFAAGNVRQGATVFTDAFRAYSRLRQDGFKHHKVNHFLTFKDSKTGACTNLIESFWASMRRHLYRFCGGHRHNLNFWLSECALRFQFGAKFAKILKLALKLKI	224	cons_z3			pfam12762	ISXO2-like transposase domain. This domain probably functions as an integrase that is found in a wide variety of transposases, including ISXO2.
ERZ1304426_4857_17	MIIVKRCKLPLSKQKLLLNLFIAGCTARAAAPIVAVNRETAKLFFRKLRKRLYDYHISESRKLNGIVEIDECYTSSGYGGRKAAKQGRNLSGKIAIVGAVERKSKQLTLTRVFDTKESTLRKFAAGNVRQGATVFTDAFRAYSRLRQDGFKHHKVNHFLTFKDSKTGACTNLIESFWASMRRHLYRFCGGHRHNLNFWLSECALRFQFGAKFAKILKLALKLKI	224	cons_z3			pfam12762	ISXO2-like transposase domain. This domain probably functions as an integrase that is found in a wide variety of transposases, including ISXO2.
ERZ918206_95019_1	GLAGKIAFAGAIERRGRRVRIERIRSASRENLTSFIARNVRRGSTVHTDSFKSYLDVPKYGYRHFRVNHFLTFKDGKSGACTNLIESVWAQVRRHWNRFCGGFRNNLHLWIAEIEWRIENSKNLTQAFKRILRKK	135	cons_z3			pfam12762	ISXO2-like transposase domain. This domain probably functions as an integrase that is found in a wide variety of transposases, including ISXO2.
ERZ918325_104526_117	MATKRKSKTRRSGVVKVYNTAEMTTSFPKSRKLMKQYKFTVYGDGTIVKSEIKQGASRKKPRKKSAKKR	69	hyp_10
ERZ1304426_4857_14	MATKRKSKTRRSGVVKVYNTAEMTTSFPKSRKLMKQYKFTVYGDGTIVKSEIKQGASRKKPRKKSAKKR	69	hyp_10
ERZ918206_95019_4	MARRVPQKRSGLVRVFDTAEMSANFPKSRKLVKQYKFTVYADGRITKSEIKNSAKKTAKTAAKKSANRKGHK	72	hyp_10
ERZ918325_104526_115	MDILNIIAGVLLPIAGWVIGRFFTLEKNDSKLAAAVDNLTISIAEVCDDVKNLRQEVFNNNKRIYYIEKTQRERKCEGCKNV	82	hyp_15
ERZ1304426_4857_12	MDIINIIAGILLPIAGWVIGRFFALEKNDSKLAAAVDNLTISIAEVCDDVKNLRQEVFNNNKRIYYIEKTQRERKCEGCKNV	82	hyp_15
ERZ918206_95019_7	MTWAEIISVVVFPALGWLYGRFSRLESADARLSEAIENLNKTCAEIWAEMKTFREFDKRIYLLEQRAKYDKTSSKN	76	hyp_15
NC_055062_20	MFAKIMSTLAIKLLTEKVIIKVSITMLDYLTKKTTNTLDDELLATVKEALGE	52	PM2_22
V_ds_Pseudoalteromonas_phage_PM2@NP_049912	MFSTLAKYLAVKLLTETFIKRVCLATAKHLANKSENTLDNELIDALEDALN	51	PM2_22
MK424903_6	MLSTIGKYLAVKLLTETFIKRVFLATADHLAQKTDNKLDDEVVGALKDALK	51	PM2_22
gene_8_LAZR01002459	MKGLDKLKKLGRPALVDMAKKLGCKTHSGLNKTQLASRILKKQKLSELEEPGPSIQPELELEPESERKPEFESLATEAPEIEPELPQDEKQGPGGYREGAGRTPGLTDEKARVQRVLGNEVPDPTIKFAFECLFDGWESAVGVKGIALSKDEVTLIAVPTTNLKEYYFPGLNISPALELWIGLAIGVKAIVQSRIALIRETRKAEPVTESVEPGDEQKT	219	cons_a3
JABMPB010000464_12	MHTLQELLPLRKPALVAIGRQMDPPLKLHMSHNKEKCRELILGEQAKRQAVKDLANPTEPEQTDNALQPANPALEAKLTGSGPDNPSPLPSMAKRGGKREDAGRPKGMTDDRARAKRATENATPNPAIQATLEALFDGWSDRVKCKGLKLTKQEAFDLALPYTNMAIYFDVEKYIPDWYLLGVTMIWNTKAIIGCKIEILKAEQPGRFVKKDRKKGKFVKTPGENDKQAAAPAADKPQATGDPRFISQATLFGNN	255	cons_a3
ERZ918912_65919_15	MRKVQEDFRWAPFEKLEGICFEEKDFRETLDGGQAFTWRELDASPLGFAAAYEGVFRKTALRAAVDGRGNVHICAPSDAPEGAAEKFLEYIDAKTDYAPIREALIKTGDANIAKALKIWPTLRILRQSPAEAIVCFICSSSKRIVQIKQCVALLSEKLGEYAGGGRHAPPSFEAIAAAPVETLRECKLGFRAGYLKKSAEKIVADGFDPDSLREIPYAEAKKYLTSLSGIGDKVADCILLFGASRFEAFPVDTWIKQAMTALYSTPPNADKIREFAAGRFGEYAGFAQQLIFAAIRKNLF	300	endonuclease	cd00056	endonuclease III; includes endonuclease III (DNA-(apurinic or apyrimidinic site) lyase), alkylbase DNA glycosidases (Alka-family) and other DNA glycosidases	pfam07934	8-oxoguanine DNA glycosylase, N-terminal domain. The presence of 8-oxoguanine residues in DNA can give rise to G-C to T-A transversion mutations. This enzyme is found in archaeal, bacterial and eukaryotic species, and is specifically responsible for the process which leads to the removal of 8-oxoguanine residues. It has DNA glycosylase activity (EC:3.2.2.23) and DNA lyase activity (EC:4.2.99.18). The region featured in this family is the N-terminal domain, which is organized into a single copy of a TBP-like fold. The domain contributes residues to the 8-oxoguanine binding pocket.
B_Pr_Kiloniella_spongiae@KLN61317	MSHSMLTIQLVWQKATPILGRDQDIWRKDKFGSLIHRHSYGMQSDYGWHIDHIYPDSKGGPDVVANYQPLQWKNNIAKSDKVGLRGLSLFGSFPRS	96	endonuclease	cd00085	HNH nucleases; HNH endonuclease signature which is found in viral, prokaryotic, and eukaryotic proteins. The alignment includes members of the large group of homing endonucleases, yeast intron 1 protein, MutS, as well as bacterial colicins, pyocins, and anaredoxins.	pfam14279	HNH endonuclease. This domain is related to other HNH domain families such as pfam01844. Suggesting that these proteins have a nucleic acid cleaving function.
JAACAO010000289_9	MIGAAAAADPLSPGYQLGRWLYLHPNARRLPGHIEQAARAAERHQLARRIHLSQARYELAQKIKALEEADGLARAERRAIERRVADYIEQHIAPLAEGDRTLRELPEHLRACRTTGALGIRPDQSHLVAWDAKCGQAKLCPDEAREEAHRIQRAYIPELLRQVKEGRDTRIYYAVLTMPNVAPGKLHQAKRAMFRRFRALLRKRARGRRRFSEITGALVTQEDPMGADGAWNVHLNAVLVVEGWLDYRELREAWHWNVELKRVRAPTVEALARTLRELVKYPVRMVAEKSQAKAAEGSAAPPMLEWAPTKWLEWWYANKGFRRTRSYGCLYAIQQDEEGAGALEDVEWIGTVAYRAGGYHVTLGRPPLDLIPDHKSTTSGAPGGPREPTTDPPGPSRPAPPD	402	rep_f
JAESUV010000135_11	MLQHPPQKPYNSPQRPATGIPFVRRGRPDLDQVYATSSQAGLLIPYQATDTRAKQMAELDRAIYLAQDVSMGPRCLKYARTLERQFLVEEFKNLLIRGESPVSNANLKKHQEELLEALPGFQERRRIELVFADKLEEASYETNNFLLGTQIRSDVAKMRDCRQGGYSGVDRTTGARRTMWDEKCGKVRLCPDESRAETQRMATRYIPAIMAWMNGSRTRRRAFYCVFTEPNFSVGSLGDEKRLQFKRFKEKFIDRKRECTDADRARHGYSSRKKLVKTFPQIAGSLVIQEDPLSAGRDWNVHLNVILLVDGSIDFAEMREAWGNNVEIRELKPEVKDLTSTFLEIIKYAVQFTASKTASKKASGASEAPGLLEWSSIELLEWYQSQQAFRRTRSYGALFRLKKEEESLEASETETQWITRFQFSGDGTYYVDLILENNFFDSGVKKTSFDKRNNGPPGQGRKDE	464	rep_f
gene_5_LAZR01002459	MASILGESALVSGSPGDVCEKGVKQMLVKKESKTVNPGTVIPGCHSQGCNSTGVHWLRISFDFKQLESVKAMVCSFFGDCEMSYIGILSYSARFVWASGVSLCFDEDPELRQKAHRGRITLDIPGSCCDELTAPDLLLLTQYCQELRGKVTRIDVYFDDYARLVSLDELRNTVDKNDFSGFRITSKNQTRDRTKKKDGGMTYDAVTFGRRGSKGSGKYLRVYDKNLESKGEENCIRWEVEFTQHYADEVFKILAGADGNLDVYAICCGSLVAGCIKFVHRNGDKNITRLELYDWWESIEKCLGVLHIRIAKKKNSLTGMMEWTERQVSPTLSVIAQAFKTERDLYEWLQEIRDVGESKLSAHQRQVAEQNAGCLAFNPKCNRRKNETAYLNAMCTQVI	398	rep_t			pfam02486	Replication initiation factor. Plasmid replication is initiated by the replication initiation factor (REP). This family represents a probable topoisomerase that makes a sequence-specific single-stranded nick in the plasmid DNA at the origin of replication. Human proteins also belong to this family, including myelin transcription factor 2 and cerebrin-50.
JABMPB010000464_15	MDKGKDAKCENPLYVTRGLNSQSTISEPSEPSDQNPLSLGIHWLRGSISMGNLSHNMSQPDAQEVIGDEKSSEPELMAPYLLKIVEYLAIFFGPDYEQQNFGLWMFDRCIFWPANGVRINYHSTLDGYEKTDGKITLEIPGFALDVQGNLAVMQLMQGLRILYEFQCARVDLYMDDHTMRIRPGEIYKTVYQENPDNPQEKPIRLDFTGFRVIEPKCPGGYKGRTHDEVVFGRRGSLGGGAYLRIYDKFLESKGVNRSIRYELELSAKKAKLAFAMLSNCGEDCQGLEVFTSNLASILGGCIAFVKRTGRAGDKNIDRLEVYEWWQSIIDDLGHCDSLCLRSKAEPKSVPKAVEWVDKQVIGSIQMIRQAWGGEKFWDCWYKLVEMDNRMNNTHRAALEEYREAMKNKDRMSPQNMTEFLTLMAKGTPGVGQAEPMTELGNETP	444	rep_t			pfam02486	Replication initiation factor. Plasmid replication is initiated by the replication initiation factor (REP). This family represents a probable topoisomerase that makes a sequence-specific single-stranded nick in the plasmid DNA at the origin of replication. Human proteins also belong to this family, including myelin transcription factor 2 and cerebrin-50.
NZ_QHJQ01000003_26	MNTIYGDYEWHEPKNTLNRKKHGIDFREAVSVFDDERVMFFHDEKHSTTEDRFYAVGRMANGEIITVRFTMRERVRIFGANKVRKHRKYYEGETAY	96	BrnT_toxin			pfam04365	Ribonuclease toxin, BrnT, of type II toxin-antitoxin system. BrnT is a ribonuclease toxin of a type II toxin-antitoxin system that exhibits a RelE-like fold. The antitoxin that neutralizes this toxin is pfam14384. BrnT is found in bacteria, archaea, bacteriophage, and plasmids. BrnT-BrnA forms a 2:2 tetrameric complex and autoregulates its own expression, which is induced by a number of different environmental stresses. Expression of BrnT alone results in cessation of bacterial growth which can be rescued after subsequent expression of BrnA.
JAESRS010000067_7	MRYVSKSINYSTNLKANMPTGEEPVGPIAHVFIPFGNSHKIGRVVAVGQSFNAKVWEWTQANVLAQPEFAMLDHIGDGQNDLSPMLSFADDYIAANPSVDRVVFVGNAEGSSGFVDNEWAADTVPNNLSVGVSRANAARAQLISEGYTVVMKAVSYHASRPDFDSNTHAQLQIDLDAMIDYIRANLTDGANIPVLIGGGMTDSQLSGRAANDINFQSTFNGVKRRIPYTWNMDMINAQDGYTTGLPVIPFDGVHADHAGELTKGHLYFNASLNAQTNDKPNDPFQSLTSWATWKAFHDFRSGTPLDFSGNGNHATHQDAVTLPALFQHDALTNEIAFIREAGGNDRYLSAGAMLGASYTKAAFVKFSSLATQGIIQDHNDGTRMHLSSGTGILRCYHNSSSQKVYFPNTEIVLNQYHLVVLTYDAAGTTMKLYLDGVLKDTNASVANHSRTVPEAIGAQTHVNNGVLGGGMVLAAYSDTVMELADVQALNTAAQSLIV	498	Concanavalin A-like lectin/glucanases superfamily			pfam13385	Concanavalin A-like lectin/glucanases superfamily. This domain belongs to the Concanavalin A-like lectin/glucanases superfamily.
JAGPVY010000022_26	MASVNISVIAIKQVVAFIVPLQSFTFNNIRPYLWVLILLLFCLGTHAYHNGISDYLLKKIAEQHGEVTAARVEKWRQLVDDSADMTEQQKLEEANNFLNNARFTSDMEQWQQRDYWATPLEFLIKDAGDCEDFSIAKYFLLKAMGVDLDKLRISYVKALSLNQAHMVLSFYPSPGAIPLILDNLNKRIIPADQRQDLQPVYSFNADKLWLAHSRNLSVKAGRGSQLGPWADLNERMKHELPTNH	244	cysteine proteinase BTLCP			pfam06035	Bacterial transglutaminase-like cysteine proteinase BTLCP. Members of this family are predicted to be bacterial transglutaminase-like cysteine proteinases. They contain a conserved Cys-His-Asp catalytic triad. Their structure is predicted to be similar to that of Salmonella typhimurium N-hydroxyarylamine O-acetyltransferase, in pfam00797, however they lack the sub-domain which is important for arylamine recognition.
NZ_JAAKZL010000009_16	MIAKTHSVKIKPEYLDAIIDNKKTFEIRKDDRGYRVGDRVRMSDGERYLVVRIKYISDFEQREGYIVFAFDWIQGGKESK	80	DUF3850			pfam12961	Domain of Unknown Function with PDB structure (DUF3850). The search results from NCBI sequence alignment indicates a conserved domain belonging to ASCH superfamily. Dali searching results show that the protein is a structurally similar to the PUA domain, suggesting it may be involved in RNA recognition. It has been reported that the deletion of PUA genes results in impaired growth (RluD) and competitive disadvantage (TruB) in Escherichia coli. Suggestions have been put forward that, apart from their usual catalytic role, certain PUS enzymes (e.g. TruB) may also act as chaperones for RNA folding. The interface interaction indicates that the biomolecule of protein NP_809782.1 should be a dimer.
NZ_MCBT01000048_10	MKLLDHNQIAKIHDEIMDSEPGLVCEYSLDKIDSIVGRIQNIITYDETFNPDVFNIAALYAEAIAVGHAFPDGNKRTAFVVSMTILQLNDIFPSTIQTALDALKESESVQYPTELLVLLAEKKINRKHLANVYSMLVFIGAAGFGVFTIVDIIKKLMK	158	Fic/DOC family			pfam02661	Fic/DOC family. This family consists of the Fic (filamentation induced by cAMP) protein and doc (death on curing). The Fic protein is involved in cell division and is suggested to be involved in the synthesis of PAB or folate, indicating that the Fic protein and cAMP are involved in a regulatory mechanism of cell division via folate metabolism. This family contains a central conserved motif HPFXXGNG in most members. The exact molecular function of these proteins is uncertain. P1 lysogens of Escherichia coli carry the prophage as a stable low copy number plasmid. The frequency with which viable cells cured of prophage are produced is about 10(-5) per cell per generation. A significant part of this remarkable stability can be attributed to a plasmid-encoded mechanism that causes death of cells that have lost P1. In other words, the lysogenic cells appear to be addicted to the presence of the prophage. The plasmid withdrawal response depends on a gene named doc (death on curing) that is represented by this family. Doc induces a reversible growth arrest of E. coli cells by targetting the protein synthesis machinery. Doc hosts the C-terminal domain of its antitoxin partner Phd (prevents host death) through fold complementation, a domain that is intrinsically disordered in solution but that folds into an alpha-helix on binding to Doc.This domain forms complexes with Phd antitoxins containing pfam02604.
NC_055062_18	MSAISSGNNRARLKDLSRKGGRYQISGLPRFLKIIEEYRDDLAPAINIVGMGSSVGNGASLPDPATQAPVMYFGTKFEEYFNKLGIYNFVTTNRSVDGSTMFESIAKFDAILAEPLTPDITLLAYGMNDGATAIYNSGQTFPFVHQKCKELILKAWENGSDVIIMTTPHPLSTDMGWSMPPAVPQNYPTFVAAPVADEDLIPPVSQSIKNGDFLGIGVDLPASHRHYRVNEAFRRVGAELGVHVIDVERYWFEAMLNFGEANLFDPGQYNHPNLLGHQKSYQKAIDDYLESIFYSWGNGGESGGVYGRIGVNTDSPTHALEVHPSDANDDILKIVKNDGTVIGEINAAGNFDLSLLTDIHGPGVRKLGGSSYGSGDYSPEERSLYWGNRDVGTPGTITFGATKGALILVEGYQSGIGRQTKLLMVNTDATTANVTEVSTHRTGAGDTFTVSNTGLTVNIVPVAANTNLKAIWMVM	475	GDSL-like Lipase/Acylhydrolase			pfam13472	GDSL-like Lipase/Acylhydrolase family. This family of presumed lipases and related enzymes are similar to pfam00657.
NZ_ABEA03000188_20	MSPEDYIPTKLTDLPDAEVIDPDDFLMVSGPSGSRRLAVSKIGGGGFAPVLVSTPISAGASAVIVEFPSPFAAPPSRIFCSITKPENGDNLWANPVAESITMYGFTVELSGPPSISGHILVCLILP	126	H-type lectin			pfam09458	H-type lectin domain. The H-type lectin domain is a unit of six beta chains, combined into a homo-hexamer. It is involved in self/non-self recognition of cells, through binding with carbohydrates. It is sometimes found in association with the F5_F8_type_C domain pfam00754.
NZ_JAJGNG010000001_15	MSKYASLSRLTFEPVAENIDLETVAVNYSTPAPLRERLYNLALMNANRATARVYIEHDSTQGTAVVRLTDGVTVAAEQEISLIQSPAAVSMPADLSHYRGSEALRFEVEVTGAGSAGAVGRMVADLTIETPLFITAGQC	139	IG-like fold at C-terminal of FixG, putative oxidoreductase			pfam11614	IG-like fold at C-terminal of FixG, putative oxidoreductase. This domain is part of a transmembrane protein, FixG, itself part of the FixGHIS operon closely associated with the FixNOPQ operon that is the symbiotically essential cbb3-type haem-copper oxidase complex. FixG expression is induced by oxygen-deprivation. This C-terminal domain adopts an E-set Ig-like fold.
NZ_JAGHQT010000007_30	MSNLIKNPQIDCFLARYTKPATRTNQLNVIKMFVNFAFQKSVDELIDFSVISDVLILKFIEFKSNAVKFSSLNAYIQVLKNFAKFLYRRKVISIDTYELITDIKKIKGRRPPAGRRLKYREVKTVKNNYVKSHKNIDKRDLAIFALGTCTGIRRGEISRIDVTDIDNSKLYICGKGSAYRIVYLNDFAKEALKDWLEASEITRGALFRQMDRHGSVFSERLGVYGVSYAIKRIIKNLDMKYFTSHDLRRTFATTLLDNNADKFAVQRLMGHASVNTTAIYDRRGERINRQAINLLPY	297	integrase	cd00798	XerD and XerC integrases, C-terminal catalytic domains. XerDC-like integrases are involved in the site-specific integration and excision of lysogenic bacteriophage genomes, transposition of conjugative transposons, termination of chromosomal replication, and stable plasmid inheritance. They share the same fold in their catalytic domain containing six conserved active site residues and the overall reaction mechanism with the DNA breaking-rejoining enzyme superfamily. In Escherichia coli, the Xer site-specific recombination system acts to convert dimeric chromosomes, which are formed by homologous recombination to monomers. Two related recombinases, XerC and XerD, bind cooperatively to a recombination site present in the E. coli chromosome. Each recombinase catalyzes the exchange of one pair of DNA strand in a reaction that proceeds through a Holliday junction intermediate. These enzymes can bridge two different and well-separated DNA sequences called arm- and core-sites. The C-terminal domain binds, cleaves, and re-ligates DNA strands at the core-sites, while the N-terminal domain is largely responsible for high-affinity binding to the arm-type sites.	pfam00589	Phage integrase family. Members of this family cleave DNA substrates by a series of staggered cuts, during which the protein becomes covalently linked to the DNA through a catalytic tyrosine residue at the carboxy end of the alignment. The catalytic site residues in CRE recombinase are Arg-173, His-289, Arg-292 and Tyr-324.
gene_6_CEPX01414995	MEKFFAILFGLGGVGVLSYFFRDKIEPVVTGTITSFSTITSAQTHAFLTKTGNNPEKERQRIIDEAWSKLRKQLEKTEGYRNCVYLDTRGLPTVGIGHLILPSDNLKMGDCISDARVEQLYKQDAQKAFNAAIKQADDLGRFTSEFIVALTEVNFQLGTGWTKEFKNTYAKLKRDDWQGAIANLKRSKWNSQTPVRVANFINAITVAYTTAA	212	lysozyme	cd00735	bacteriophage T4-like lysozymes. Bacteriophage T4-like lysozymes hydrolyze the beta-1,4-glycosidic bond between N-acetylmuramic acid (MurNAc) and N-acetylglucosamine (GlcNAc) in peptidoglycan heteropolymers of prokaryotic cell walls. Members include a variety of bacteriophages (T4, RB49, RB69, Aeh1), as well as Dictyostelium.
JABMPB010000464_3	MRMTNRAITIVLILASLATAQMTNNPIAVAPVSDANQITTGTLADARLTTITQNQVASVKTYGATGDGSTDDTAAIQAAWDAGVYHFPVGTYKVTSTVTMAGEHGRIISGAGNRETSMVWAGDPNQTMLLLKNCQTTSLRDIWIQGNATNPPLIMIESRIDTADYPGADWPADVSPNRLSFYNVEIGSNASNNGQTGLAFTAAGTDQNNDQALFMMTHVYNMSAVGFSFEHSQSLQHVFIQCSVNSTPVGLQLTSGASFRWYGGIMLGITDVCFDVASTSTGCLVDGLHCEGINRLWNAVTSVGSTHAIKNGYFAANSLNADGNLIVQNGGMLELTGNTFGGYDAKIAYIQMQQDGGGIAESTLTVTGNQWWTSLGTDPPVAHPFRSSAVRLVATNNTISGSATQSQILMADHKGLASAYEATPDDYPTHFEEGVKMSGAVYQSGAVTRNMTSSTQWIGGRYWTQRVTGSGTVYEIYSGSDAAIPFYIKNDDTTVLKELEVTNGFSADALMVAVVDVNAVEIKAMAATPIELVVAPAANVLAEMVQIQCILNYGSEVLVEPSGPENFQVIYDNGSGTRITSWPVTAFITATADCHLQKGPGSIGASTVATTAADVAKNIVLTNAGDEYTGNASNDTTMKIIFTYRLNKNLGL	652	Pectate lyase			pfam12708	Pectate lyase superfamily protein. This family of proteins possesses a beta helical structure like Pectate lyase. This family is most closely related to glycosyl hydrolase family 28.
PHEO01000023_27	MRFLPALAIATGIAAGLTSGPASAQQGCPLKNATYASAEAPTFTMTFRADRDSQTGTSAAIAERGRWLSRHLVDLSFTYSLGYSVTYATGSSPMIDGSPGDAPLGSRIVAMTRDFRNASIASPDGAAPYAIIIPDIGQQLYNATKHDPDRQTSIPEGAWILSRCR	165	PHD finger	cd15489	PHD finger superfamily. The PHD finger superfamily includes a canonical plant homeodomain (PHD) finger typically characterized as Cys4HisCys3, and a non-canonical extended PHD finger, characterized as Cys2HisCys5HisCys2His. Variations include the RAG2 PHD finger characterized by Cys3His2Cys2His and the PHD finger 5 found in nuclear receptor-binding SET domain-containing proteins characterized by Cys4HisCys2His. The PHD finger is also termed LAP (leukemia-associated protein) motif or TTC (trithorax consensus) domain. Single or multiple copies of PHD fingers have been found in a variety of eukaryotic proteins involved in the control of gene transcription and chromatin dynamics. PHD fingers can recognize the unmodified and modified histone H3 tail, and some have been found to interact with non-histone proteins. They also function as epigenome readers controlling gene expression through molecular recruitment of multi-protein complexes of chromatin regulators and transcription factors. The PHD finger domain SF is structurally similar to the RING and FYVE_like superfamilies.
NVVB01000109_21	MGNRCDHDRKNLRLCDLAKRGKGGQHPIIGIVSGYVSQAATRRNRLTAWQRLNKTGRKRRSEAREAMAAVVQFLFAKEYQLDSRRCAKREGGYHKAVDADLIARQISQTKAWAGKAKMSEARVRAVIGDLVRCGYVTLSKQTKRQLPTGEWQSSPKVIQFTKAFFVDLGGKKLWKRVLKTAQERSVAIGDKYRAIDPSTAAQRLNDYFRLSQVFSPRQAARMRKILS	227	rep_e
ERZ918355_74359_74	MQENEEKIKDVQLAEELSKRYLSYAMSTIVSRSLPDVRDGLKPVHRRLLYAMRQLHLDPKSGFKKCARVVGDVIGKYHPHGDSAVYGAMVRLAQDFSVRYPLVDGQGNFGNIDGDGAAAMRYTEARLTEFAIAMMEGLNDNAVDFMETYDGEESEPVVMPSMVPNLLCNGSAGIAVGMATNIPPHNLSEVCDALLYLIENPECEIEPLVRKIKGPDFPTGGYIIDKFENILDAYRQGKGVFRIRAKWEKEDLGHGQYQIVITEIPYMVPKAKLVEKIASLLLEKKIPLLSDIRDESSHDIRIVLEPKSRLVDAGLLMEHLFKQTDLESRFNLNMNVLDSDGVPRVMSIKEVLREFLNHRHTVLIRRTNYRLEKINYRLEILSGYLIAYLNLDRIIQIIREEDDPKAVMMKEFKLTDNQSEAILNMKLRSLRKLEESQIREEYDELSEEKAGLEELLGDEGKRWLAIAAEIRQMKEKFGKKTALGRRRTEFSEVAEEIEVPLEALIEKEPITVILSQKGWIRSLKGHVSLTDEFKFKDDDALQIALHAQTTDKLVIMDSSGKFFNVAANEIPSGRGFGQPLRLMIDVANNDEVVSMFVFEPKASYLIASKRGYGFIIDENHIIAQTRNGRKIMNVSEGDAAMFCLKVTGDMVAIVGDNRKLLVFKSEEIPTLARGRGVGLQKYKDGGLSDIQFFNEANGFSFNRSGGVSTEKELLTWLGHRAQVGKLVPFGFPKNNKFFNQNNEQ	744	TOP4c	cd00187	DNA Topoisomerase, subtype IIA; domain A'; bacterial DNA topoisomerase IV (C subunit, ParC), bacterial DNA gyrases (A subunit, GyrA),mammalian DNA toposiomerases II. DNA topoisomerases are essential enzymes that regulate the conformational changes in DNA topology by catalysing the concerted breakage and rejoining of DNA strands during normal cellular growth.	pfam00521	DNA gyrase/topoisomerase IV, subunit A.
NZ_SLWF01000044_21	MDRSIRVLTTANPVWKTPLGTEIVAHFKNYKARGITPLIFGRDAPLKRPKDAEFAALHHLHIGNFNAITRQYSRTSDTWLIYSVGFLKQNCFLLIDILSPDAHKDAERYAVMQPYIDTANRFREEC	126	Toxin YafO			pfam13957	Toxin YafO, type II toxin-antitoxin system. YafO is a toxin which inhibits protein synthesis. It acts as a ribosome-dependent mRNA interferase. It forms part of a type II toxin-antitoxin system, where the YafN protein acts as an antitoxin. This domain forms complexes with yafN antitoxins containing pfam02604.
ERZ918912_65919_17	MAIDKKYIDELKAAAKAKEEAAAAEKAARAALEAEQNKPKIVILSDYSLKFSGFKRFGRKF	61
ERZ918206_95019_5	MAIDKKYIDELKAAAKAKEEAAAAEKAARAALEAEQNKPKIVILSDYSLKFSGFKQFGRKF	61
ERZ918417_58814_21	MLVSILSKLKNRGFWAGIATAIAGVLTGALSAPEAIINILTSLIGG	46
ERZ918355_74359_60	MFEKVKEKFRNKGFWAGVFTALAGLIGGSVTAPEFLINLINLIGG	45
ERZ1309113_326_15	MKIGKAFKGQFDKKANVNADNITASGKANIVGWGMPDYSAVIELTKANGTTTQKGLLAFKSTGNFYAIEVVVGSLPLLLSGSYNDRDCLTLPVDKGTSYSCANWGVVSNLYFVPFKGVV	119
NZ_LLWC01000003_11	MALDAGTIRAPCGWEPHPDMLGYARMKECKKKGAAGGGQPLNLLPTASPAPSGPDLTQLWLSGWSGLDTGNQPARIRSVPSLLISLLAVLLLALVAV	97
NZ_LLWC01000003_13	MAKLDFNSIASTLTAALLGWAALQLVNNSREIADNRAEIKINAVQIENLKEQK	53
NZ_LLWC01000003_14	MPLVIAVGLLVAVDALAVAVAAHKTGEAAQKSAPLAYASVAGIAVYFGGKWLNGKA	56
NZ_LLWC01000003_16	MTSLPAHSVILKSSGGRHDWFNLIQPDKNDGFIVRKLHFKVKKQSGATLQLHGVPLQMNQELTGGGEYEFSDFIVSAGKALKYTCSVEHSVSIYAEALPAVTT	103
NZ_LLWC01000003_20	MGWETASPAGGGGNTLPAPTSGGSPTGGGGGFWDSVNGFLNGAANTLGNVLNAFNGFGNTVDPQPQAPQPVPVTTVTQTPAKLPIGPLMGIGAVALVALLMVMKK	105
NZ_LLWC01000003_24	MTTEVSTLMHEFLHAQLEAKFAYVDKMRAEFQHKENEIFNEAFAAGVLSEYDNFDRIVEQAIDLYESTRPDLARKRLRQLVCDSRKRAFDKLQRAHDLRYTEEDDAG	107
LMCI01000038_10	MAVHAGTLTAPCGWEEMPTNPGFLRMKSCDRVGTGSGNVNLSELFASGWTGLEIGWPSPQSQGGTSNRARLASYGALALAVLGLIYVLRN	90
LMCI01000038_11	MGTLYDYIPNWLVEWVPGAAEERRKRQIKTVLVIAGAAFILSKVKK	46
LMCI01000038_13	MILNALTAGLLGWVAVQLVQNTKSMAVLETIVERHSTQIEKLEEKEAEKCGND	53
LMCI01000038_14	MPVLAWGALAVAGIFGVGYTSEKLNQSSKLLIAAGALYLVAKKGKLI	47
LMCI01000038_16	MIGQYKKTLTRDTGFDGGDIEDWIAGTHGQTIISAAENPNGIIIRHIVVNADAVESFALIIGDAFYIIRERALMKSQYPIFVPAGVAVRGGTGGGSLTLSLSYDKLPGM	109
LMCI01000038_28	MKARPITHLIAPSWGYFCRTDLDDEYALSASPVAMDVFKAWVQGAAVLHPLSDLEFIAAVIAPQWHTIEFSQFNEVEPFFVAQCNFLYPDVADILAGLLVEEGRPFVMRLSWYGQFQRETVIDARDFKKGPVAYLRTKCSQGRSELLQVYENSLLRAA	158
LMCI01000038_29	MPTYKLSIPTPILMLTRTITSSHELSQKNLDLIKGALEFNEAAPDIYDSYQFGHNSATGHRNFYLSGVHPFEFYRIIRVFDFSEIGMQDYRDLKGDLSAADDGEISF	107
LMCI01000038_30	MIYNFTNRNGVPRPVEVQGELSLEQEALLAGFISQSSVMWNELCVNKARLTWQGRNIFKQLDLRGLTFEEELFMLRSCYVEASLREMHDMHGLVYSLRGNEPQQDTPETLPPHISAEQKRFNRLFTGKGV	130
NZ_OMPG01000016_12	MADLKQLAVQLNHNETLQTYLSGEISRTPSSDPRHCSLQSKLSDVSGLISHLKQKILQQVRVRYG	65
NZ_OMPG01000016_22	MTGQFSRQIDNDASFKVGPEFGIQDWVTNSNGKEILTPAENTNGLIIRRLVLFVHNQGFGAVCAGGNVLSIADQNIITIETPIFVRKGVGIYVGAHDNVTLHIKYDWFP	109
NZ_OMPG01000016_24	MPALAWAAVAVAGLWGGGYTLKKFNELVGDSSKYLIAGGVLYVGYKAAKKGKLL	54
NZ_OMPG01000016_25	MKLNIHLIATTVGAAAICGAFYQVFTNTIDIAVQKERIRFQRELVEWQRDRIEDLKNKKEEKWTFKID	68
NZ_OMPG01000016_27	MISAIYDYIPDWAVDWVPGAAEERTRRTLKTVLAVAGGAYLFTKLKK	47
NZ_OMPG01000016_28	MIDAGTISAPCGWEEDPTNPGFMRMRECGVYGSTNITGLFASGWSGLDIPGFGGSVQAPKRGLHPAFVLVTLIGLVLVVR	80
PHEO01000023_6	MCVRLNRKGQSNFGGTPRAAAMSPERKAIVGLVMEMKRGVARKTSLANAHRAEHQIGMARHLEESIAADVEFLDALRGALA	81
PHEO01000023_7	MNTAPREFRTRYFDDKGDRIAHEIFLARNIGQAVAFARKRAPAGAVMVRVARYGEGKWEGPVHVKADSA	69
PHEO01000023_8	MSITYYQLLPGDEIVIRRRGRHTAHALVSGWSRDHMTVKARIKSRVGMPFSDAAVPVAFENFVSVFSAVSRREHAD	76
PHEO01000023_10	MTKPKKTVKPKAKATAKPKPAAKPRAPRVAKTAGDAAPKGERRPVGWHRSRPRYEGE	57
PHEO01000023_20	MRGSSWISADYSANATLVAGGVNTAGVTIRTAALLNVSGGFYGYITAGNGVMILGGHTTAAEMANELFVPAGLTIALVRIAGTGHLGMTYDIH	93
PHEO01000023_21	MTNRHVQKFPSGEIRVFEGEGDDEMVCVEHIRAAHDKRTGNMIGKRQDQMQPPAEPKVE	59
PHEO01000023_23	MPFIWLGVAGLGAVGLWQANEAMQSTTKLLYAAAVAGGVYMAGKKLRAW	49
PHEO01000023_26	MAKMCRRKVRRRGCAGLKANGRLKKGYRFAKGGRGRVVKAKTAPKTTRRKRSRR	54
NZ_VFIY01000004_13	MARKTSRKTRSKVGLKANGTLKKGYRFKKGGGVVKARKR	39
NZ_VFIY01000004_15	MGVSMELADGIIIALNSGTLLTVLRVAFLLGQYDQKHKSHSDKFTAHEKRLDRLESKIC	59
NZ_VFIY01000004_16	MVVPLIGWGLFALGTALGIGGTVATTDAAEDIGDAVEKSSNSLNKLMVTTAIVGAGFMYARHKKWV	66
NZ_VFIY01000004_22	MSLFSEILGEDLGSVVNDFGRSYLDLELLKKQIGLQSAVSTQAAQEQAIHDYLEGQESVQQSQAIAAASNSGLPTWAIGASIALGAAALLGLLLRK	96
NZ_VFIY01000004_24	MKINTGNPFVFVGLTVVSILAAGVLMDQGRRLPFIKDAKKGF	42	05hyp
NZ_VFIY01000004_25	MKLNMNVIANTAIGMALAAALVELAVKPALAKINS	35
NZ_VFIY01000004_29	MTSNLTRDDGQYRYGLPKIKTSMAEVTAQVTFTVDEGGQIWAHVQGEAKTPMSTFKIDQKTPVLGFDVEEMIEAGQAAMRDRRMIISTLHRQKKAISAKSST	102
NZ_VFIY01000004_30	MRPEFINEMMDNVMEMSNKDLLLFLRGVAATLSPEDGPGTMAVKRLATIVADRLSSVCEHLSSAEYRIGELTSKNLALTAEIDELRHPDDQ	91
NZ_VFIY01000004_32	MEISFLTIGLIGCLLTLIGFGLRDIWRGLKSISRRGGAQREGDGAGREWGYTHSLFVHLLSFVGGTGTAIIREFGPALEPKKTPGLQAKPHIPTNSEAER	100
NZ_VFIY01000004_33	MRLTDTQKACLTRAQTDFIRICHEDGVPGAVPEFGIYGARTVRRLIAGKFLKPTEYYNQYEITEAGKKKVSRFRKVWRDPVWK	83
NZ_CP041025_12	MAKVKFSIDFEFDEEEKTFHVFIPSAPEGISWNEEDIHEACSKAMTDFPDAQDWEFSLFIDLGDEA	66
NZ_CP041025_13	MTRIFWITYAALIIAVLIFVSGCSTKFNECPEIPQYHGCFYKDYPEYLP	49
NZ_CP041025_14	MSKKYWRDTVVKLKDRDCKAKTLTKIRVLLNSEAAKTYDGSLSGPLGHPNVEGLFLQVKEMVTE	64
NZ_CP041025_15	MTLDPTILTCNEKLLRRAARRDVRFDNQLVVWAKIKHLWEMYDFSIGQWPAYLEASYFYGCMLMREGVQDVRIGLFPHADKIPQSPPFDQSPAFLMGIGIFRPSYTRTKGF	111
NZ_CP041025_16	MRPELKHSIQLVQVAIGEHPLFDNIPRDQQILALITLAAGLARSHSEELLANQSKNSRMKWADMTVRTLVPDLGNGESAQ	80
NZ_CP041025_20	MKLNMNNFYTTVLAGLTLYVIQKWLREREKNEQPD	35
NZ_CP041025_24	MVASLPPLNVAGGTAGPSEARGHNSFSFNTGAFGTEPASNKLIGLILPVGALAAAGFIIWRLLK	64
NZ_CP041025_29	MPLLLVGGIASLLGFGGGWFAADGTKSLIRVVMVGGVAYWLLATPSGKSMLKKVTG	56
NZ_CP041025_31	MARLRRQKFIREEKQEAAKTVRKRGADGKFIKEEENTDVQA	41
NZ_CP041025_32	MYKPKSWPHALIAAVVMAIFYYIVPPLPVVIYAALLPVVYYYGREVRDAEMGLGITSLSFIAPLLPWKWKDPDNRWDLYAPVITVLVFGFYLTYWKIGLIYAQ	103
NZ_CP041025_33	MRTLLNTLNHLPARDLRQLTKLINNLAQSVERLAVDAEQREVQVKKTEQRDLRKSEKLMLQKLKLQRAIMTRYQAGYSIEHIATVLDYHPKTIARYIRKFQTDLTILKEIDHNVTRRKIELAKGMLKRGDRRDQVIRKLHISGYYVPLNPAA	152
NZ_CP041025_35	MYKPKSWPHALIAAVVMAIFYYIVPPLPVVIYAALLPVVYYYGREVRDAEMGLGITSLSFIAPLLPWRWKDPDNRWDLYAPVITVLVFGIYLTYWKIGLIYAQ	103
NZ_CP041025_36	MARLRRHKFIREEKQEATKTVRKRGADGKFIKEEENTDVQA	41
NZ_CP041025_38	MPLLLVGGIASLLGFGGGWFAADGTKSLIRVVMVGGVAYWLLATPSGKSMLKKVTG	56
NZ_CP041025_49	MNNEYIPLPRTWCGPLMKNITPSIRASGCATTKTINLYLEIDTHSVCAPFVQRIGVTDEQISSLICQLEAARTDVKNGEQAAA	83
NZ_CP041025_51	MTLTMLILGTLGVILSILGIMDIIKEFTCFCRPGVVPVAVFQREGAGAARSGLDLEISKFRLPFENKTPGLKAEHHITTIR	81
NZ_CP041025_52	MSKKYWRDTVVKLKDRDCKAKTLTKIRVLLNSEAAKTYDGSLSGPLGHPNVESLFLQVKEMVTE	64
NZ_CP041025_53	MTRIFWITYAALIIAVLIFVSGCSTKFNECPEIPQYHGCFYKDYPEYLP	49
NZ_CP041025_54	MAKVKFSIDFEFDEEEKTFHVFIPSAPEGISWNEEDIHEACSKAMTDFPDAQDWEFSLFIDLGDEA	66
JAACAO010000289_13	MGILRKSDDPTETDTDGRLSDVEIINRLFAELVQAYRAHEQFAGAVVCHLRTLPRGGRSLALEHLEELRLEAHRAAREALETWAGWVWTTTGTDLGMLLDALSDGPDPDDTPPRAA	116
JAACAO010000289_12	MGELISTLRAHNEAVLRCLPLVALHIMTDRELAELHQLCSRVRAAVAGEVYRRPRVPETEHLHDWMHALDVRLDDPDAPPVDPYGPRPADRRAR	94
JAACAO010000289_11	MSAALGPGVRVRIGWAPTNEMLGPSPAGQTGTIADGPYEPGTEFFVPLVGGGCGVLVMRERGWAVALDTGPRYMIAERLLFPIDDDPPEYLERRQDRPEECGA	103
JAACAO010000289_10	MSWIEEDDDLPGGQEALEGLETPAPRQVATAAVFATLGALVAWHISRALCRESRRRRRARLVRVLLACALLGAGAALWWLP	81
JAACAO010000289_8	MEIIYFALSCYALVVLTWLFYIAVMHLRRVRHELHPVARAHAYVLLAVGLALDLALNVVVGTILFLEPPHDPLFTGRLQRWKGRAGRRGAIARWICEHLLEQFDPGHCGEYDSHNRIRDRTIRG	124
JAACAO010000289_6	MDVRAILFAVLLAPGLATAEGLHLDLGLGVHAEEWDRPEVDGMDNPLGFVRLVYELDERATLELEHTSSMPVWEDGYGFNTLSFRYRVF	89
JAACAO010000289_4	MSERLAMGVLTGVLSIAAYDLFVRPLIERLRHA	33
JAACAO010000289_1	MAEPLYVLQDPWGTPVDGGGSTGAAVNAPTAGDGDAPEGAVSGALGAVWDETLSIWRGLTEATTEFRRLEQQRDPEPTVTQTQRAEQQRGFGLSREAMVAGLAVVG	106
JAACAO010000289_27	RAVALCRYALEGVVRLPVISGTLGQGASITSPTRSGAVIDGLEEVNQRFDTGAFAVGAGASATGSPDTLAAVIRIAAIIGAAALGVAWLKR	91
JAACAO010000289_23	MKRLIVGILLTISGAVIASGIGGGIYGLPQDVQARTVKATDGIYTGGAEHSMGSCVSEYTRVAPGTCKRNTWPSYTILTKDVCTEITAPTASATGIALHLNAEAGAASSGGVMRWASVTVFSDASCTVKATAGITAWGYEFTAASAKVSSDSAIQFAVLGTPGDSIWIKAGDDAGNQGLGGYSIAGYTD	189
JAACAO010000289_21	MPIIVWWLISGGLVSAGAWLLTGAVRNTAEATDELGGALLKVAIAGGVIFVVGKKLGWIK	60
JAACAO010000289_20	MSKVEVAKTDAPSPDPAPADDLEPAPAPAPEPEPEPEPEPEPEPEPKPAPRPRVSAGLVLGVGLALVGAALGIHYYPRGGDGGG	84
JAACAO010000289_17	MESQRADGRGHWPAGKARGLELPARLRRRIGRALDTGEWSRAGIGRALRVQGRTVGRWVRRERRIAPELLPLLERLFARRR	81
JAACAO010000289_16	MSPSRRGLLHDTFQGLTELQARIQDHARRSDHLQREIARLERQGTTAARPHWRAGRYLYLVHPQRDGRRRREYVGVNPTRVARALYQVERWERVQALRAELAELEDQLRHIAARLPGTSASIW	123
JAACAO010000289_15	MTTRHPIAINHGRPLETVGLQDWAGFYFSGETLYTPADEPVTPGDVLALPLYRQLAADYRRAIREPLQLDFLTDL	75
JAESRS010000067_1	MARVTAAIAIMLGSLLAPQSADAGTNAKHSSLHIIHNIHYHTLMLRFIRWVLAPFNRPIIS	61
JAESRS010000067_3	MFNEILQSDWFWYVLGGFATNGFITQAVAITPTKKDDEVLGIVGVLLKTLTGTFGMSKNN	60
JAESRS010000067_6	MTNLVNATNVTINNATTEVVSAAENLKGVIIQLAFLSGKSGEAGHIKVGGNLLLEHLAESGVSIKTEYLKCIPIPAGVNIELYATSSATTKAVIWYELMV	100
JAESRS010000067_14	MARSRKASLETKVMRVIKGALPVVVGVGAVGLGIRYFGDKPVISDIAEGLNGNVKGSSFFGFLGF	65	05hyp
JAESRS010000067_16	MDVATQIQQMQSMNQQANTTTQKPKRNILAIGGSMILASIVLVMVTRGAKASASGEEPEVKPPADEAEANKRKVMREMAAKGGRTSKRGKAKPKTENNEELEDNDGVST	109
JAESRS010000067_17	MPEQFDDESVAREAIATSPEITQSVVDNLEEEGGDNSEQSKIAVNVSPSSDDLRNSRLTSACIKGIVSAFGHEADGDQLAATQEITAEGFCALSGLNPPKALKIGITMFLLVGSFVPVGVAALKSYREVKGNNV	134
JAESRS010000067_18	MTDEELNTELTNANLSIDAACDMMYKRTKSYIRPDSVRTRIRNYRELSAPMSVAFYLFFRDIERTLNA	68
JAESRS010000067_21	MAHGIMNKNEDGHMRGTVCMRAINEKFRLEVNTDKRGVKPPSHIIIGKAPLGHAYQAGLAYEYDINKGDMTGRIGFNLCFNDPDLGASSLWFSAYPNATMGWDLSFKREEKTQQEAA	117
JAESRS010000067_22	MTLRVVFRRWRDDVFDKNRKEKEREDVNIRKPIALPSSCSRHKFVHHSVLVSITMLINIYIVKWNVPLYQVYYTQNTKGKIRR	83
JAESRS010000067_24	MDLKKVTIIALVLQSINLFFNTIRFGSVILGDVNVSFFSFMGWTTSFFAHIAFCFFLFFFYKSLTPETDTVHDNAPDTKKKREFNWINAFIGMGVAGLFLGMIGKKYVLAGAVNGEAAAAIGLVMLIMVGIVVGYGIKNIAQKKS	145
CP030277_12	MSRWKRFIQLSNKRANAPISQTHPFFVSVITMAGFAFGWAAVNSERDFIIDMALVGAIAAAFAYAWNFYKKAWSDSAQEKSDPQ	84
CP030277_13	MSEIWHKPGTKRLAKGWKYVKGKVQPVWVGDGPDPRKAKRKTAEKKKVAVKKEEPKKPEPAPRKFLPKHLR	71
CP030277_15	MAIELFDLAVAILTVQVGALFGIGGLLWQVSKNGEYARGIDTRLTNVEKRLPIVGL	56
CP030277_16	MHPFILIGLVGVGYLTFRDLDETLDAATRLTVAATAAGAVYIGGKWLKVI	50
CP030277_17	MTRSKQIPIIAAIAGIAWVRFVSEETVSTDEMIRAAIIGGAAYLVWKSI	49
CP030277_19	MEQDKDQRTDEIRTQKGEVFTFEDGLLTGVEGVAAEKAKGLIGKTIEEVFSHE	53
CP030277_21	MSSSRSQSTAQSRTVTTTNTNNYDNRVAVTSDGGDVQNVSGVGTIVGDVNQLGEGSFIFQGEGNLNSRVVVNAQTPFGEPPREVITNVNVTQNISANDPRIAQLALETAGAFLDDTSSLIDAASEGALGLVDSAIGDIAALLGDQGTESRNFLTNILNQITGANADTLSGVSDLTEDVLSRLSSGQSDTLSSISSLSEDLVSELASTQAGALDGVLSSIAELRAANENNAAITLEAVDALAATRTSEGSQLVDSLPKLAGVAMASVAAFYLLKKAA	276
CP030277_26	MLANRFLCEQWEAILKGLPPMALNSKIVISGIVAGVAAFVINEMVVRPYLEQHYGQVR	58
CP030277_30	MASVAHTVDWPPVSLWQAPQYESWVTVPDGSVVGLVFRLSGNDVVIRAPLHIVIDIASHAFKKGLADDFQIGSWRWHSKRLMKPLQAMRDAFKKDQEFRRQVWRAMEMLGWLGHPQVKF	119
CP030277_32	MSQVLGMGNNFIPRAHAATYYARNGLSFCVDRFQARNMGQARAFAIRRAPKDMRAVTIDGPEDSIFFELEFSREAVDSSPTGLRAGAPGL	90
CP030277_33	MVHFLEKVLIGCAFALAVLLMWVTVASGPAFSIGHPDVLPYTGPRPPITFQVTLGRPDDIKNACEILTGTRHNACAKFKTEKNLCWVFAPWPDDADDKYRFDLLDHEVGHCVSGPWHG	118
NZ_RBIG01000001_12	MLGLDRDNPFGPRVILAHLPCVNGEVTPSTAYADAPGSYQGPGERMCWQCEWCRIDRHGASAPGKLFETIRHVCQLKRTWLSSRPDLAEACGHISPQAPACRLFVRAE	108
NZ_RBIG01000001_15	MAAREPAQVVGWVRCPACKRAGMNSMAELKLVAPGKPHKAMMVCKPALNRGACGYTAFVPHEHFAMYEQEAKENAERAIRDTGPDKRPDEPKRSGGSWLGFGE	103
NZ_RBIG01000001_25	MSAISQGSNAIIADSFASASATSATVDVIPAASNVNGLWLTYASIDPSAVATPCYMSIGAARYLNSLAVNGIAGPMQTEQTVFVPAGVAVTFTQTGGGAAVATVAYKLKG	110
NZ_RBIG01000001_26	MYAEIALDAVRRKEAGDSRTIPEIYAYLLEQLAPLLPAAPEPSPSDVVRASVVTRLDGTVFTEVKTRGDMEGAE	74
NZ_RBIG01000001_28	MPMLIVFGAGVLGGMWLRSEADTNGTSTLGNAGTLVKWSVIGGAAYLAYRRFS	53
NZ_RBIG01000001_29	MEGLSIGDVVGGVQVAVLLGIFYRLGAVRGEIEGVKHRVQKLEGVMS	47
NZ_RBIG01000001_31	MFLTPYPNLGFPAATWAAFDDIARWNLLGEFEAQGYRVLSANLNGLAPPTLQRGGQTYYLFDPRDMDIYSGSGGGLGGSVDGSHLDNGTAGSVRIGITKSAEQIVAGYPLWWWLAGGAAALLVIIMASKGGK	132
NZ_RBIG01000001_32	MAIGRKANGQLKKGYRLAKGGRVVKAKAARKRRSRRR	37
NZ_QHJQ01000003_15	MTSEVWSELNKLKEAHPEVNFFWLEHELNNAGEEVDLLNEELEMMEAGA	49
NZ_QHJQ01000003_16	MRAPTRPIRDEALAGQFARKCFGKFGMARKKNVRIPSCPKRSFTVYEIGTCSQIGEFVMKGDSSHDFAEAFDRAGFPMDARDPLFIRDDFNYCRKLAEAEQAEQVEMAL	109
NZ_QHJQ01000003_17	MNDFQLHGKVSAMVERLRHIRFIAEHNQGRSVKDHIEHEYKAAKEILEELERRLYK	56
NZ_QHJQ01000003_20	MPRKRLFDLLGEIPVDPRTLEKAVRESGIRITRVGRSGPLVSQEDFERIQREGIPYYKDKITTEGIR	67
NZ_QHJQ01000003_21	MKQINNLPKIPRRSRSQKDRLWTNLLPKTHKMTWRRLNSRKCSLMGMPGAVTDPSNW	57
NZ_QHJQ01000003_24	MRTEITITKGLTYEAATCRLSFSSGEVEKEGRVVANSTPTEIEGRGKTEEEAKENLLEMLNVWAMRIEEMEATL	74
NZ_QHJQ01000003_25	MEANLPLRTILILRMREQGCSLKEFKELLPFLRFSSPKH	39
NZ_QHJQ01000003_27	MKAKRHTKIRRDKDGYEYGGPDLNKMRRVDGKEREELLKKIRKGPVKRFIDKVFA	55
NZ_QHJQ01000003_29	MDLTSYTYPGLDLSQPTGKPQNESGGFLGDDGFLSKAGETALDIVGLYGQYDLEKRKIETAGSNKNPEIAASQARAGVVPQFIVDNRVPLYIVGGIAAVGVIAAITITASRRK	113
NZ_QHJQ01000003_30	MGLFGGSSDSETNQTNTQKDNSALLEGSGLNVTDGASGARGEAISILGNKNRTSMLRQEGFNFGGARKTLIEPGTALMMVGGVVLSVYLYSKK	93
NZ_QHJQ01000003_31	MSGPSTVTKDNSAVVEDTGINASDSSTALRDEALLAGGNAAQNNLFGVGGDFEAGNENTFNIESADAENARQVAEGAFALGEDAFDLGRATVQDALDANRFVSEGAFDLADEANYRSVEAVRDTAERSINLAERLNLDSLNANAEVTEGAFNFADEVNYRALSEIGETNDTLAGTLNDAFDFARTSQDAANQASQNANTVLANKSQDAPSAISEKQQKNVLIGLGIIAGAIVFSRLKSA	239
NZ_QHJQ01000003_33	MFEVGNIQSKPVPNLYLVTAPPLRTYNNPAILGSSLSGAAYEQITVNGQAPDLEAATMDSGLSQASYVSTILEGAGNDELAQLSSALFGANYNQTVITGDEPDPEAAALESRLTFAEYTQVIFNSTAAPLEPASMDSGLIESNYVTP	147
NZ_QHJQ01000003_34	MLLHSTAKVIFETEILDANTGITVKRNVPKPNLLLDSGLDGIAERSWWTSFSNCVLGTGTTPTKRDSGSVTVSISSETATASANFFEAGDVGRLLKLDSGQEVYITAYTSETVVSVAGATDDTASEFTVWYVNESGHQNEVNRTSTLSTDTGDNASTWDGTTIEHKRTFIFGVEGSARTYREIGWSHTGAAGNNLLGRALIPGGGDSISAGQQYKVTVRLQVTLSPVSQTAVASVGSGGWDTAGTTILCGLNGAFRGFSSGGIFAVGDGSEIFEPHQVKSIYLSTSDDALPSAPSENQITISGSPFGMTPDTYVAGSREKIYRITLATTQANNTWKEVGIGQGNPLKRRWALRFDTPQTKDSDHTLELVFRQTWGRSLIN	380
JACFMR010000012_19	MQRPKIGASVNYTVSVLDRSGREVRRLPRKRNLILDAGLDRAALSTWPDLFANAAVGTGTNPVKRDSGAVTFSRAGDVVTASAGFFEAGDVGRLIKWDTGEEDYISAFTSGTEVQTIGSGTIAAAEGTIWYVDRTALQTETKRSNTYGTDTGDNGTTFASAALTHKRTFIFSEEVAPITYNEIGWSWTATPGANLFGMDLISGGVSLLAGQKLKVIVELTLDLSPAASTPWSNVITGWSQDGDCSFESVPPDINAVGSFVQASGATSNQTFGRSALEPSHTKVVIVSTLSDALVGITASQISTTGGIIEKLAPPASYITGSFSRDFTVQFTDAEANSTAIRSLILGQNSLVRVFRVLLDAPETKDSDHSLSITFTLTWGRVLVN	384
JACFMR010000012_20	MFDYMQIQGRPTPRIYVIAGWKIPELTEPAQLRAALSSGEYRLVIVPGGSYGPELAALTASLSAGQYLAIIVPAGMFGDTAALSAALTSGDYALVVVPGGTYPETTALSAALSAGDYEQVIFPGGTYSETAPISAALTGGLYAAA	145
JACFMR010000012_23	MGATLAPNTTAGTGAAGLLSAANPLLGLAGGVLGALGPAMAGNAESGTKGNVHFGGISVGSKVVGSGTATTVPAPETPEQAALYSQIAPTGAGSVAANWIPLAGIAALALVLFALIAGSGRRKRRKGEP	129
JACFMR010000012_24	MPTSTVQTQQSGGLLGALGITGLVNSVTQLVPAIAPVALAKYQVDQQNANLAQQQATLTAQVQQQQAGVAMVESNTRQWFVIGGVVLLAAVVLGFLFRRR	100
JACFMR010000012_26	MLAKIQSFAKKPSTYVILAIGAVLAFAYGRYLGPLATVASKLPKAGA	47
JACFMR010000012_27	MDGMTYQITSYTHVSPDGHVTIWRDEDAIRQAAEDRQRAEKEGRLATCELLLFEYHEKVRSDR	63
JACFMR010000012_28	MKDDKEFALLLDKITTARKAIVAELARRARVNDPNVFPMNQGDWHRWHHPQDNYFSGAGEMVCPICETGRLRYSRSSYNGHVHADCSTVGCVQWME	96
JACFMR010000012_30	MNEESEKIRWLIRCPAWLPALQHIATVTARLVYALGIVGGCTYLVFWRGESGWLYVFAVLLLQFRRFL	68
JACFMR010000012_31	MSALLILLCAVAALALLTWQRWRAREREHARQVKDWCALVTQIQTRRKNHE	51
JACFMR010000012_33	MNTKTARRMARVETVLCRIRRQALAEVKSLDKLVHLKPEHFRAAEKLRDIATAADAAAASVTADHQPSLPLNHV	74
JACFMR010000012_34	MIAYEIRPAHDGKCGAFLVRKVVVTVVYAGTRQAGITTMVNGREFRTMANFSDLASSERKALAKIADRLRNFPVATAAAEVAGTGCSENHHRPAVAA	97
JACFMR010000012_36	MSAPILQTLRRDLEQSRRFKWRIEIRDNARGRVFPVMVEAGPEYEAVTKARNQLARFLPAGNCSVVSARRVLG	73
JACFMR010000012_37	MPSATQVKVSPAPIFAAKTPHNGQLARKPRTYSPGEFSLALADAGVERSERWVQDHCKAGDIETLPIPGRYIIPESELCRMLRRESA	87
CP007053_9	MNAAQLQGGKAVCPRPRRSYTPKEASALLAEWGIFRSEKWFWKACKNKRVRTLPAFSSGRYQVPEEELFRLAGIKDQAEPEGAS	84
CP007053_11	MKNETQGIPTSAPAPRPPLKRTPALWIRPNPDTAGRCTVFRVDVLRTSEDGFAVVEVVENRQHTLKHVNISDLASTPEKAMERILSRLSAMLAGPALTAMPGMKASTADNLSPETAP	117
CP007053_12	MNLRNAYEYLLAELESSCLEVVLVPQRIRTNEGGMIRVAVSKNATWYRRFCASYASSRRRKNLAFDTKIKRRNVATTLQTLIRCGYSRSQYAAHLVHIARRTAVEMPAEFAA	112
CP007053_13	MKTKLLTRKVLSSHGHYVANAETGAVLLSYAPLPIKRFGFSQADISTKPIDILCVGYWLFDGKYEPPVVLPEKPLFIPLKREFFEAFKRGEKRNEYRIYGPCWNERTCRISRAVVLSLGYGKQHRLKGRITSFGVNTAPHNIPGWRECYGINAHHPAAVIGIALDK	166
CP007053_14	MKMLASKHQMTRHERDRVHGIYRSGRTNGLPADLAWREAIFAVLILPVFP	50
CP007053_16	MSNKNTEKKHDAAAPADSTKTAGTPPNVTFVDVEVLPPVTQILITPEPAWRMFSRHALALILPGAFLALVGFIIAVVRPDATWLLLLLPFLLVVALLFRPRNPEPDAVRPGLVNRALQSLFRK	123
CP007053_18	MSEAVVKSLKLDPTNMAEPVARLKAAIAALGPFVERDSPERDGAGAVTCRRVTPAKL	57
CP007053_20	MIKKITSTVTAALKSGQFWAGFAAGIVVGVAYRGKIPAVITTNASKLPGASA	52
CP007053_23	MLPAIAGIASSLFGGGDAAAPGNVLGGSINIGSKVVGSGKATTTQDVPAETAAATAAVNWSVLAVQIGIALAALVAAGMLLFALLRGPTPSRSRKKKG	98
CP007053_26	MNIQAQPTPRLYTPRIPSWAAGASFWRDFVGNPNLNPPGAAGGPITFTRASAATRINAACLFETLGPDVPAFDFDPLTGLCDGFRVEGARTNIVYQSANPGASSGHENMIFESGPDGYKLIPTANPSLQHWARIGNMPTAIGTIYTCSIWVKAAEYQFAQFTLSSGFAPDFWLTVNLATGQPSYVSPGLSVYRIKREGEFWRISITASANAVSATGSIIVVPLPVSYTNRLPLYATDGVSGIVFSRSQMEAGAFPSSYIPTAGAAATRAADISILDSSAFAAAYAQNEGTVFVEWMLPLNTGGNQTILDFDGSSGGNRWQIHRNSGSNDIRLYTAVSPNSREIRIGGLLDGAIARNALAWSGGRANWNYATNGVTGTTTATAQVDPLNKMRIGTGYNGTEASYGYIRRLALYPHALTAAQLSALTTIT	428
CP007053_27	MPTTMSTSPHPEYMDLFYRFPTEAEAREILADYLAPDDSGALQWLTSGDGFALDLIGPLSDVIPSDDPEAEPLILPLPGWHLNLRTWGNHVAPDTGRITPDHPRRVWA	108
NZ_ABEA03000188_18	MKKFMILLSVASFAGALFAAAPAPVLSAAQQAVALQKQGETEYAKGATQADRAANYKAWRATNDATVFALGLPVIAEVKTLAPNIAGLIIRNYTNALTRETDPIQPLPGIPPVQDLAREYAPSLYISNFASAEEIAVTEVTTGNLHAFSKAAKRLENPSIRENAYIKAIGKGAIDKGYTQWFSKYLLTKTPAQELALLKAEARAVDKRDASPARDAWLQKLVTSIAVSEKAQP	233
NZ_ABEA03000188_19	MTRILFIFLFVAGAAYAATPIKDAKLTGQTEISGTLTVPEGTTVNGLARAPKFAIFTLPLGANFTDFELKATVSNFGEHSPFTDLYLYYHSPDPARVAVSGQTGPKPTVFFTDSGWTDRRRWRRQSTTESIYAMRSSTGATIAAAIVVVPVDVTIRPDNPNLIWSYQRISGGSYENIWHPIVPTFALVAPNP	192
NZ_ABEA03000188_23	MSWLDIAGSNSFAGTDAIGAASNAGTVIFSPKIVGGNWTGGISTNTDLTSRDNGVTATAEAIAATAKDGSSVPLNYAPSSPSNPFQTMTTAVSSLSGTTWILIGGVAAAVVFVGGLIAFLTGGKNRKRRK	130
NZ_ABEA03000188_26	MKMKKFVPYIIAIVVSAIGVIAGLALVNRSKTVAKVVNGTPAA	43	05hyp
NZ_ABEA03000188_28	MKANTTKPAKPTPPAAPPRRRRYEAADELVAFFVRWALWGIAVVCVCGGVAWAVCTVLAALPGIACLLVAWGLIYFARRV	80
NZ_ABEA03000188_30	MEFFPGICNVSDCWPFARVMVSVNRLRTRKSPFRVNSWMMDSGAFTELTTHGRYRHEPEDYADQVRRWSSNGTLLAAATQDYMCEPFVLAITGKSVAEHQALTIERYVCLRELVGSVYLLPVLQGFAVPDYVSHVKQYGKLLAHGAWVGVGSVCKRNVEPGVVEDILLAIKRERPDLRLHGFGLKIEALRNPSVRELLHSSDSMAWSFDGRHSEEENASAHDPRHALRYCAQVETVLNEKQFIQPLLFEWWHNT	254
NZ_ABEA03000188_31	MADKTLARPAGYACGCGSTKFERKIPMRGFWIMTIDTASGEAVGIESTTDGLEEVRQPVRMRCIQCGKTHPNFRRHNPKLTGAERPV	87
NZ_ABEA03000188_32	MSIETTTTATPVASRALVRPAHIPDLGGCPPDCGHTEQEHIAFDLGVYDGERGDTVPPVEFDSGLLREAWMTGFSVGQKNRSNQEVRHG	89
NZ_ABEA03000188_33	MSSEKNNTRPPYTEDQLLDELEKLPVGDLCNLFQLARAKTLLNDVPHCVLQRCAELGFIDADKDVPDRFREGAKLSLLKRVFPHLQTEELKKY	93
NZ_ABEA03000188_34	MKNTTETPAVPSPALPRPVIWIRPAFSHNWNLPTPPPVARLTILPVDVVAVENGMARIYVIEHGQISAHTVPVDELASSMGKAYPRIKHRISAMLARPALTAVLGTTVSQAETPSFLTPSISGGEHVNAEVLA	133
NZ_ABEA03000188_37	MNIANPPASFAQKSTPASGLARKLTASETRRGLQLWELRKQHATLRREIGTGAHTRPQTELLTLLQKAHRLESEINALAGGLEAVA	86
ERZ918325_104526_112	MNYPLKSPSLASKDDLQAKISFPDYTSSQTEEIPYGSVYYVPYPCLIAFTMTSAVDKAFLYSISVNKKVVILETLGVGSQSCNTLILKGGEPIYWNASGQGTLSIRVFKLQSVSA	115
ERZ918325_104526_113	MSYPLKNPGLASKSDLKAKISFPDSSSSQTEEIPMGKYYTLPYDCIIKYAMTSKVDRAFLYSISVNEKIIILETLEAGSQLCNTLVLKGGDKIKWNSDGPVTLAIKIFKLQSI	113
ERZ918325_104526_114	MFPYLTTGLKKVWAAITALQSSLANVQSSLANVQSGAVQFLDYDNVSEITISANGSSPTIVNGGLIIFRQDGSGGVGIHVNGNAISSFRTDSNASSIVFPLYFKGGESVYISLSGSPLQSRSFQYIPFKTS	131
ERZ918325_104526_118	MKTEFNYYKKCIMVLLLLQIFLFFVSYIFDYYNLQIGGGIRIASIVSICSIFFLYVKPKSNTNAS	65
ERZ1304426_4857_10	MNYPLKSPGLASKDDLNNLIPFIDYTSYQNDNIASSQTYVIPYACLAVFTMTSGSDIAFQYSISVNGKAVILETLGVGLKSCNTLIFKGGEKIKWTSDSPATLAIKIFKLQSI	113
ERZ1304426_4857_11	MFPYLTTGLKKVWAAITALQSSLANVQGNSIGFVDYNNIQISPSLNPVSRGLYLFYIDGGSTPTSVSIYVNGTGVFGASVRDNDSIVIPLYFEGGETVKIDRSNSEASASVRYIPFKTS	119
ERZ1304426_4857_15	MALIGGIYAYKIYKDEEQETLNAEIALENASIPNQKWKTARTVAFASTAVIIAYLYLKNSKR	62
ERZ1304426_4857_16	MIMKKIYKWISAYYEVNKLYAPRFVISTIIYLFIALFPFYSNKQVTYSTAILFGFIAFLISQSYIMYRPFNSSFRKILNRKKQQD	85
ERZ918912_65919_16	MAKKLSKTGIFKVNRDASANYSNERKRPLVAREYKMTTYSDGTFKVTPKESQPKKTSARKTASKRKTSTAKKSAKGKGRK	80
ERZ918912_65919_25	MKKLLISSFITSALLGAGAAFAYKKWGNNAVISIYNKIAG	40
ERZ918912_65919_30	MTGEAFGREYRPMKFLRTAALTALICASLFAGACSSEDASPKEPEKGTIGLDYEGEPEISYVLNRYISDPETRSIYEVFTGEETNYGKLVLRTQPDKRAGMYFFVMFGYEPDDIVLACTFELSVDSTGDAKTRTYKFTVPETHSVTREIALGVTGSDWPWPKARVNAWKLVLKSPSGKVLAQKQSWLWEHSGAEKSANSGGKK	203
ERZ918206_95019_2	MKYLTFAIIYAIQAFAFFLIQQTSKTDITVYIASFWAIINAVIFAILIEKVYKKAN	56
ERZ918206_95019_3	MADLGGKLFKIAAFISYPIAWPVWQLSRTISGIKDDSTFWENVCYVSETGDMDNSAVDVLIENTTNTVSDVAKDIYQSTRKRADIGGAVLLGTLSVCGILYVYLKAR	107
ERZ918206_95019_15	MKNWKILLASGLGIFAGMVIYNVASDIVASAK	32
ERZ918206_95019_17	MRSETEEKLEKIRRQTRLRARKFYGIVIISEESKFDIPRDCPLSKYWRRWSEMRRDVDAACARFWAVRKGKKGAYANCRGKFQRKKFSCQKAVRNN	96
ERZ918206_95019_21	MKKDLEKLYKINSELFRLLKIFRGTLSYDVLLSIRKELRAAFDAGFCVDVQLLRGSRLAGESLRAYSYGELEYLDIRVEEIDNIFCQRVVSCK	93
ERZ918206_95019_22	MNSQASIQEIYAATNLLLKHITDKNKVYELTGLSEIKDRLLNSSSKLFDVCRSQNGGFDFAHEEIFRKIITHTKVWDLYNLLTYISSHEINKYKILSERKLSRDASAFLSRRRDFVDYIDLDDVA	125
ERZ918206_95019_23	MLHNQFQEAIAFFKKPREISEFAGALEHFPWLEKTLCLEPDFLMLWRKYQNTPCDVKVVELRKIRSWIKKQCYNFLSLFFLFYNKTEIFVFGKIFKIRYYKNDIEVKYEKNFLSGELVFSSRNLT	125
JAEPNH010000002_11	MTQSSQNQGSGINRQDVAVLIEVVDVVDELLLWPVVDAVLSARGVSDPRQRLEQITDKFRP	61
JAEPNH010000002_13	MPHKGNEQAGVKAPAFRIPAGFSHETMPIFGGAFSHAKHCFVEFSEDGVEFAAFLPTDRAFDMLAAAERMLAAKKDNPIDSAEIWPMCRSVTQGNLSRLWKQVRRLREYEHQKIWAITFARYGYEGGFER	130
JAEPNH010000002_25	MMSDIEILALAYQRRDAGEVGELSEIIAQVKTDLAAMQPPEPGPSDEIGFSSQVIGGVRKNYKIMGDGSMVEVTP	75
JAEPNH010000002_27	MAGFVAKYEDDLHAVEYLPGRWYSCNALDKFSCMEIAQSLADDEGPGTEIGNAFDDMPQDPVQINVTAGYRAIDWQKIAMMGAAVLFVAALERG	94
JAEPNH010000002_28	MAKRGVKANGRLKKGYRYAKGGRVVKAKGRK	31
JAEPNH010000002_29	MPAFVLPFMLGGAVGVGGGFLAADGLTAAQKLVRLAVIGAGVYVAGKYAKAW	52
B_Pr_Kiloniella_spongiae@KLN61305	MNSFQKWVLRRLLKENCPVSFPRSGPGAKAINCFAIYLYDGNIPLMCVDTITEYGLEGKYWNVDRFQYEATIPFNAINLLTFQILHFKGVYQTRYENFQDYVLTGISQIYRLNILKDKLLNFIVNKRTYILPTRSKILEILVERAITGNNSPFSNNEILCYIFNEQIYRSNQYGKLSELLSLYISSLCESEDLARVDAIRHKITGRALATVDKDKQKEKMHNDSMNLNNMMVIFTFILAITSIPYDLIWKVIEGQKWIDLLLFVMERG	268
B_Pr_Kiloniella_spongiae@KLN61306	MGLWRNLDELGRSNYYDEQIAILRARYPGVNFPNDPDFYSEYPPVFSVPGIGIVNLDGTVKDVLTVDITEGNLVEKPMDWLPWILGAMAVLAIS	94
B_Pr_Kiloniella_spongiae@KLN61315	MGKKTPHELAGTVVGHKECNDDFCTYKVQVRVNAGGVCYTRCDGSADGGSCTASQNMSKPTSRKFIQAYLDAQKPEQSCDKVEDNEQPVPASGDAERPEYGDYRDYLGS	109
B_Pr_Kiloniella_spongiae@KLN61319	MAVQWRNNINAKTWLVSWSDGLREYLVKTDFDTAADMGNALQSMQDEEITRSSIYPWPKGDDKFKAVCNQLKSTTEHFKKRHKVFPDKTNATDWEMLFRSCGVPVSLGMKKVL	113
gene_1_LAZR01002459	MPSNHKVYQKKTADKEKTALLKFFFCPLCAISLFISRLKSSFRTNDKVVLGTDALIFKAGVFQARPFFSFISLLRIEQPRGGTRAQQRGSRQGRGLAPYITALCFVLLLFLTGCQAIPQKKPLTDIEKKRLRQDILFDFFNAWRLKQDEQEFLNRERNPDGTENISNKKSGPGSSTRQGSISNQGAAVRLANQPRGKGEGKAGTCVEAEQGEATQEIEKTGAQIQKGQKGQVG	233
gene_2_LAZR01002459	MAKVLHNFKSWESAFGWCREKNHPVTVLVLGKKVKLFPSGQIKYMPKKKRRKARLP	56
gene_3_LAZR01002459	MSREKTTAQKRNAYDIRLYVSQAIFRQLIVSQGDEILKGTVVGQFDRPLLSCLSGIATKAIMNEPRLDVVLKKKG	75
gene_6_LAZR01002459	LRAYYCFVIAVEVVKILTFLKGETMKFIFNPAQLSRCQRNSLMEVLGVIQYDNSVELVVTPVEFPLKLKVKLDNAEEMLLGWDDGKQIYADLTKSEPIPESKKDKVDLPGPGPESMTETKQEAELDLAPVVERAEALARALVKLSLPLSVEQRIDVWIKFCMVLAKELWK	170
gene_7_LAZR01002459	MKCPNCTQPFIEERPPKFLCSTCGWLEKIDKEWKSCDAPESPPPGESPPPQESASEPEPKTTAQIHSVQNVPQPELNPAALEPDPAAHEPDPAAHEPGPNCSVKKYLGGLLTVTEVDE	118
gene_13_LAZR01002459	MGLFGGSSSKSYSTTIMEDHRVIAEEAEIMAGAGSAVTISYPESVAVAPQAVVGDIVIQPYSPGVQQTISELIETVQLVSRETIPVLVSTFGDAISLTSEAGMRATDILGEKLQQTQLGQAAILPGIAKYLLIAVGAILIAGKVWK	146
gene_15_LAZR01002459	MVMKGISSPPSSAGCELRNDTVLDTNLSVANTFLDLDLSAYVGARSVLCYLEVETQIIAKFAGRTKGVGAYAPATLMASAHVSCLQLGELHIGMLIVFTDSDGIIEICSDDGDEVFTVILRAIVR	125
gene_16_LAZR01002459	MLRTEIDKDEPLFPGDEIEMHFKAFGPAWVYLRASELAILKWQLSEKHPDYRLMAWQDVGDELILTFRILEPAVSEPQVYQAGIITTAAVIGAVVIGAGLFAWLSLDKIYKITDSPAGKLALAGTGSLGVAALVVAVLLLLRHYSE	146
gene_17_LAZR01002459	MQKIWKWLNHNRHVVIFPVVGLMLWAYALGCTPLTMSPLDPGRMVNVTQLDLDFKTWQSQQEIMAARFEAAGLDLEQQKENNEKLKTTLLGLATGGVPDVPGLLKLLIGGGGLGAIVDNIRKGGVIGGLKRKRESA	136
gene_18_LAZR01002459	MNKFNVHDILRAVLIVLVSLLAFFARGIHNQQADISIRLRIVEKNQVKIMTVLGIEPYSLDP	62
JABMPB010000464_1	MIENRLEKDQTQWFIRSADYWTPGELSFVIQIKDFVYSHDVQDELVIANVISRVNPLSFPLAFLDATRQSAADVIEIGKEALEKGKEKAK	90
JABMPB010000464_2	MARKKFKKKSTAKKAQKKGQSVYRVKGGYKLSKRRKKR	38
JABMPB010000464_5	MGLFSSSSSSSSTTNKDNSIAIEGDNENIFLSPESSYSPTWNGDVAYGLSSLQVGGLLDSVLDKSSDETAGLMELNKNLASTMKSQTDKLTDLVESLKTDGTSWMKWLPFALIAAWLIYQKVK	123
JABMPB010000464_7	MFDFKKIGGYVDQAGELAGKVAKSYTDVMEQTYGQTTGPSRDILFGKGPPPEQAPDTAPPGPFAQLANIDQGRALWIIGGLVVAYVVLKGLKLV	94
JABMPB010000464_9	MFKLNFKITPQQIFTVALGMVIVAVALTYIPGAWKVKDLFYAS	43
JABMPB010000464_10	MTLPKIKKQLVTTYMLAQRWNMSTRNVMRVCRVHKIKAHKLTENGQNRYDRAAIQALEARVFI	63
JABMPB010000464_13	MINCPSCKEEMSATHGEYLVCESCKVYSHRETPKDFKFGDPPPVPEPEPTLEPEPEPDSGSNPSETHVTPVPEPDPKPVREIRVFGDI	88
JABMPB010000464_14	MTDLPPDQTRMERIVQIKQNRQAARHHRQTFYLLAAMVGLCVASRNEVFRSAYPEVTDFIKKWIFP	66
JABMPB010000464_16	MPKRKPDQVYKSGPCSLAIWIEQKDDGKGGTFESKLYCLTRSRKVDTNKYDDSSIWFYHSEVGPIDALLTHLKINHLVKQVFAGAGQNG	89
JABMPB010000464_17	MTKSLTDKLNHLGIDPEKASVQMDDKSMQDTIEQVKKLQEIAALVKIETGCHLEGALLLAGRLMTIPTGEMIQTIIKEIEALDLNSMDLDPPPVPSSIEEISHEQIIELVAWYRELSGSELDHFDVLDEIKKDLTRLSEMGGIPLWQSFIEEDMEAFGLTEKDVERGWALCKDQILNNALEFRRKHNIKVAQGLEEIEKTPNCDNCKFFGRDPDACNHPESKNSPFCMITHKSTRQPTQEIPCQQGVDTENPSREPADETSSLSD	265
JABMPB010000464_18	MKPRKAISFDQFGRLVMTFIFCMAFLGIVLEVDSSVTRSRDRDQVQKPAEFRSNATCTKTRGGVVGAVKSTNPRKGTLETVSADPNASRPTTEQSKSGDSGGVT	104
JABMPB010000464_19	SEHCHNSIVELQPNEGMVSEALNCQIAMQPNNPISYYHKGLLEVQTQGPDKAIQSFEKATSLNESYWRARAKSVLCLFSMGKHEEALRILTCGVHPDEQTLALNYETAVLYWNHAKFAGAMMNLSHKQDEQKISNDYAQVISTVLESLGVIDHADIAWDSLQETLLGMQHPLG	173
gene_1_CEPX01414995	MQGVFSLLGAGVTMLATFALLDKEPAPEPLPASPLKEGEEYTTPKKKVRGKRKRK	55
gene_2_CEPX01414995	MSNTYVQERAAKLAKIKPQSDREKRLNDIHKEIAKTGKKKEK	42
gene_5_CEPX01414995	MALPIILGVAAAGAFGAFVGSQIDDAVEGDNGAPINPLDEFAQRPSATKIAYYAAIGMGLFWLANRSGVTKALKL	75
gene_7_CEPX01414995	MKNFKKIKDHKVTKLEDKVIEGKVRKVPMMKNKKPVEVDIVEAEYEYEGLDEQGKKATYKGTIVMTAKEFAESKKQNKLVHEKDIK	86
gene_11_CEPX01414995	MTGTPIPPLSITGGASAPAVAEGGNFGNVIQTKTIDFGLFEFLSVIAIAGALVWINRK	58
gene_14_CEPX01414995	MEKQVIATMVAIVGTGVILNLMGEGYLGQSAQKAAQFVTKGYGV	44
gene_17_CEPX01414995	MKIIKSFSELSKLNRRELFERRGNDLVLKPMDRKRAISIARQLATGFEEIDLRAQPSKNEYRRAQKIIKDYYESARNKNAQIIRPRANNRKLYAEKSDLSPRFKIYPITVSNPKNELKVVKKGNKKKLKEVGQFVSYEDFYFPDKKELVLNPENETNKLLKKIDKIKQVKQINIIVGAHLTKANYDKEILADEIKRFSMQYANFQEFTRGLQVATFKNQKKKAKSNGKHKRKNSKTKKRNKQSN	244
gene_19_CEPX01414995	MSNETNYKTVKALTLKSAGLEIPSGGGDYLSKTIALVTGRVTSYGLKPTQYGESVRLDGSFMLANAITGEVFEGASIYLPSDYAEGIANTLDKNDGAEVLIGSTEKPLEIVCAASDKSARGYTYVVREASTPEVIASRKEMANALTKTLKALPQPEKEKPKAA	163
gene_20_CEPX01414995	MKKYLKKYLLSNEIDENLRRHKWRQAQITMCGWCGIAMFWMLVMASLGLTGCTSAPKEKCETKAESVTETVIGGVLMSQGWGYDRGCQ	88
gene_21_CEPX01414995	MKIGFVMNVEAKIIKIENGGSPTKIEFERVFDAISFFNKYNPACHEFKISLYIKYEEEFEIYGEKSLTTHVKNR	74
ERZ918417_58814_23	MPVLGWIASGLASFVIGIVYEKATDEPVVDSSSGTNVSWWDKTLLVALGLGAYYIYKKVK	60
ERZ918417_58814_29	MAEKEETEESKSWWDKITLDNVISAGKGAGEIYKSFLGDESSEETAYLKGQVDALNKQAEEKAAADTLKIGNFEISTSSVLWIIGGSLGLLAVVAMFNKAVR	102
ERZ918417_58814_33	MKPIKTKKKLTEILMKFAGKLANMPGRKWEDVAAATINELEDKEKGENNVGNSGAD	56
ERZ918355_74359_58	MKKILLASLLLLSGCSCICPNTPVRAISNEKNTNIFYNQEYIGADSTYVLLRNKGIDKAKLVGEKKGCQTTVLPVEYRFNWGVLNIVDLRNIGRLLTWDVYEADPSKDLYNLTPKCN	117
ERZ918355_74359_59	MAAKKKSKGKTQIKVIYVDKSKKKKKTKKRQKKSLFDKIFG	41
ERZ918355_74359_61	MPWILTTLAGALIGIFVDNATSQPVQVLPNGSTGTQTDEGKFYKFAFFTLAAYVAYKFLFGKK	63
ERZ918355_74359_67	MAMAEGTGGGLIGKIDKIDFSPSDFFNETSSATSSSSSGSNTITIGDKSAASGRSSIGGAGLFKTIVYASLAALAIGAFWYWDKNGK	87
ERZ918355_74359_68	MSFYDDLKEGLTYLVDTGADIYKEQLKQETEQDRIEATNKVTEQLAGDSFMIGETTFSIKKTLLILVGVLGTILILRSAK	80
ERZ918355_74359_72	MNKFYVEMFCRTNEDKSFIMCAFFNGNCLADALDSARAFALSYGFYIGSFINIKEV	56
ERZ1311596_33_16	MAKRKYYFTVTMAPAGHFVGDFETLEAAMGYLRKNFNMNLTGMAEMFTIIKKEFKQ	56
ERZ1311596_33_19	MKSNLKIFALTTIAVIAGIAIYNKYQSSQTKA	32
ERZ1311596_33_21	MAEKSAYDWAELILGAGATITDTVFNSKDKSEVLTDTTQSSNNDEYLDLLKKVAIGVGAMVTVFFAYKIIKNI	73
ERZ1311596_33_25	MAVTVEPLLTITIVLILLTLPCDPLTAVEPATVFELTSTLEFIFSPFEQTHNKYPFFGQTNPTDTFVPFDKSGAIFDI	78
ERZ1311596_33_26	MIIHNPFQISNIAPDLNRIQTKAINVAYQAETTGYVAMYAEPGWSGNANMLIAKDIEFKVNSTMFVTGGGYYDSESERGGGNCIVKKGDYFKVNGVGVKWVNFIPCVGA	109
ERZ1311596_33_27	MIYLKVIKNKVLAYGFKVEDTVLTVTEKEWADAGNDAYLDENGQIVLGVKNEQTDKEANQDSDVSIVDDVGIQDNA	76
ERZ1311596_33_29	MALPLLILAGSAIASAGALAYDWAKSATKNPDVVIETTNTNIKDTDKAKIALPWLLLAGGILWLWWKR	68
ERZ1311596_33_30	MAKRKTTKKTTKRKVAKKTSRRTSKRKTTKRRKKTQGLLGVGFLGL	46
ERZ1742027_56_56	MYVKCIECIKGINGEKSCGCGAFEKSPMLGCFLGEKMEVIYGRNHSADDVSGVRGAESELKNQ	63
ERZ1742027_56_57	MYCDNRCSSRFNPKESRELIDELRQGRTVRKGGAVYVPIGAPAPVKIEEKPVKKTTEVKKDDGKQRRNTTDGRPDGESAGNPDSYYGQPINRFAAWLWGDDDIA	104
ERZ1742027_56_60	MATKTEDDKPWYESMWDWFGDTSKDIINSKLQSDQAKYEAELLAQQQAQNQTIDIFGQQVSKTTLLWIAGGSILAAFILVMVRK	84
ERZ1742027_56_66	MWGALAKIGGAVLTGLGVDWAISSYNESQAAAEQQQKNINTGKVIVGAAAIYLGYLLLKKLK	62
ERZ1742027_56_68	MHYRIYDKENNELLDKRYDTFEEALEAAQKRFAPGTFNITKYNDLVGIDELCY	53
ERZ1309113_326_8	MGSFNVYHLLSLKVIGGHAGKTKPTQWTVLNEELSKGNKNLYEQAAGRQNGQAADFYKYTDHFCISFFKYLLTEATDISRDLLI	84
ERZ1309113_326_9	MAENKSVLKKLKEPDYRNSFLTGALIGAGGTALVLQGIPADRNGVIALVLISMTLGIAYAEKQSRENQS	69
ERZ1309113_326_12	MPIPLLIPAVAAGAAALGWWGKSATTDEMPTTQVVVNNTQEAPKDYSKTILVLAAGYAFLKWRKIL	66
ERZ1309113_326_20	MAEKEESGFSWSALGNFGMSAFEKYAEYDTKKNQAELDSKLAQNQAEQNAIIAQQNAVLQAQMAKTSGWQSLATNPIVICSALVVMLVVVKKVLK	95
ERZ1309113_326_22	MKKYVDTKVMVSAAVGVLVVGLLFAYAGTMPVISDVKKGFNG	42	05hyp
ERZ1309113_326_26	MPTIAIKSGFGEKNVTFDAAIKKGRLSMSVKVDGFPVALRGEVSRDDLTALVQYLRRACCQLQDDGTDPAACKECHCLFHTSDHLTDEMRLFLASRGAQRG	101
LC662921_1	MFSPNCKGKNPSRPSGRGGFLLNADTGDMRDPKTVRLWIVKWVDRDGLAYALKGTFDLCADLAAAFSKGVKDGLLQEASLIPCTKDMPKGLYKLAHATWLDFKDERLVERWDNFLDEYGEAMPDVFTLMRLRQ	133
LC662921_2	MKDHRLQTAEHFASSIKERWAEVAAEIAADCKAAEAKEINRAFSNAIERLDEAVLWAGRLAK	62
LC662921_3	MRRRLGMATAAAAMAMMNMVGRRLVLGVRVGPGQKTLYTYHRGVGRSKYRPHQGKREIARRLAK	64
LC662921_8	MSKKFMAVMKAAVPVMIGFGALVLLARWGDDNDVPVLQDIYDVIS	45
LC662921_10	MGRGGFSGARVRLSGLEGLKVDINTVASTPTGNAESVFGIDLGGWGEKIGGIFTDWAGGQAKLDLLKDYKKAGFNPYGETTFESGTSGTSANAGAYSDFDYKKAGLVIGVIGVLLTAYAVFRK	123
LC662921_16	MIDVHETDFPAGEAAFQADLGAYAQALADHALTVGEPAPTAHPAVVAAFVAGGFNWVPAPVDPAPVEPTQADLLKDALAQSDKDMARVGEDLVFALEAAGVIARADLPQSAQDKLANREALRAELAALGA	130
LC662921_18	MWLWLVVPLASIVGWEWFKGDGETSILKESKWWAFAVAGAAVAYFWFKARRGRA	54
LC662921_20	MFKFLGRIFGTEKALGDAVGAVRDGLDALVYTDEEKARDAAQDRSEARSMVVGWMRATQGQNLARRFLAVMIAGVWLLQYMAGLGLDVAAVWADNAGPLQKASTVIGERAVSMNGAMMLILGFYFAAPHMGSIAKVALARFGKGKTDET	149
LC662921_21	MKRKEAVKRAKARGHGGADESPFKPGTKQLKKGWKYVDGVPVKVRG	46
LC662921_22	MARCRAKSKPKCGAGRTASGRIKKGYKLTKRGVRKARKKR	40
LC662921_23	MAFDDYVPDFLKNWSYGAPRKSDGRMERNPHAWGGTPDDAVNGGIMGGVDWSLPDWLSGTEPLPEMEGAAHERGEWLKWVVIAALGLLALSAFGVVRLK	99
LC662921_25	MSWPHKEDGTVDWDTVFEDADIGLITYVERARSLTALGQCAHVIVQSLFIRDEDGPYRDAFNTMVDEIISSSDEQDSEHARDMLLKLLREIKANRVKHAQHYLDTGGPEDSEERRAQDVDHTEALQALKEMSDA	134
PAQY01000018_8	MAIGTITPTEKDGVFRFRITTFHLNLSGILKVNPAYVDDGRMKMSHIGQARGSHGEIVDVLGAARYRIEKSDAEFRGENLFNLWFTDPDFPTWRMAAYPRRDDAGVIYWDIQRSQDKQEAGQAGGAEQ	128
PAQY01000018_9	MQLPKGLLTDIPYDPVEYGRLLSRFGSFEVIDVQKLEKIGEDRFGDPLYRLCRWYEIQSSCGDLILAGGFPTLGFAQTVANYFAQLREMYLTPSALEFCESFWKEQEETGDYWGLTKRDAPDWNDAYYGVLS	132
PAQY01000018_11	MAKQDVIGYAPCPDPNCKNMAEIRVRRTKSGPGNIYIIHDYSPPQRGCGSSQNLTNWDQHTAPDWPGFVPLAKKPEPKASIPKETKPQEPESNAANPKETKPKVSLARRIWDGGDDD	117
PAQY01000018_20	MSNPTANNSFEGMSDAEKASLAVDPVTSLKIVASAKRGGVEWLSFEDGTEAVRDQDGNAAVWPE	64
PAQY01000018_22	MQFVPIVIWSLAGSIATLWATRQEGEAETVTERITTNLGAVFIAVAGAVATAWVWKKVR	59
PAQY01000018_25	MKLRKMLVRAAILGGASALAAWVSRAVVPGEADPFAPTGEAKTQVIRAGLAGAVFGLVSGII	62
PAQY01000018_26	MARKSVSKKAATKGKGRLKKGYRYAKGGRIVKAKKR	36
PAQY01000018_27	MNSDTLYRLAGIFGEIEKLLIREATDISEREAQSSRLSVIRRAADLADRMMIKNDVASDAAISSAAAQFCLPVTPVQLEIQRREKADLSARLQGAEIKRRKGASLRTIENDFRIPKSTLADRLKPAPNKTPNSRR	135
NZ_MTSY01000002_11	MAKNIIGNGDGPNGRNETYNIPGRGTGISRSQIVREIGQGKHPDHNVYSRNGEDFARADPNKSKGDNVNRD	71
NZ_MTSY01000002_12	MSLAAWPDLDALARSNIYEELFPKLKAKHPTVQTTAVDYYNSIPPTFFVPAIGFVDLDGNKIGTDVTITEGTLEFPFRWIIFALLAFVGMGFLAR	95
NZ_MTSY01000002_14	MHWVLLAIGGAIFVAGKGVKDAGEGVDKASNGGVKLALSGLVVFGLWQWGKRNGR	55
NZ_MTSY01000002_20	MSNTFDDLTNGVGRIGDFLGGIFDTAVDYGGKAIDVLGKYNVFEDNFRDVRDGKVRTMQASAGSFPVPASNTPVPTTNTQASSVSFQKWGLIVSVIGVGIALFALVRK	108
NZ_MTSY01000002_26	MNWQLYLSIGSLVIALLAFGVSCYSAWYTRKSHNRKVAQEEWPVISVKNMDGRHAVSKITVSNPHGWAFKILKIEPLMPLPMNLSHDLGYGQSLNKKNGEMLYAVHQSMGDPNGCSLSLTPNTLEKFGNDCEFEILIHALFLSNQVHKKYRNYKSKEATIGIHIHSTKTQETKIFQLSVPFQ	182
NZ_MTSY01000002_27	MDGETWEWIKFFLIVGSIPTSVGFVCGVVTGWGIWG	36
NZ_MTSY01000002_28	MSHTLGKQAGVSAPVLHSAGNLFAKTWLVSWSDGLQEYLVKADFDDALDLGNALQSMQGEEITRSIIYPWPTGDDQFKAICCDLKATMEHFKKRNKVFPDKTNGTDWEQLFRACGVLISLGHKRVF	126
NZ_RPOA01000001_13	MNVQEMSFWELALEVIDDERRMNVLAAEAEELKAKAEPVREALQNQIKKHMERGELEPGRYSWGSEFFIVNEHGGFSVIPQPNSKSVMELPGYREWSEECERRAAERKAAKAENGEG	117
NZ_RPOA01000001_14	MHAPQTVTEMALMRSAFYRGKSPEDMRAMMKHWTGQGVDANEITFWETRSPRFRLIVCDVAGVSRATAAKAWAHMTEETRQTIRVALRELKTVIADGMDWRRVEVQTRKGVA	112
NZ_RPOA01000001_16	MSDLGAPDDTAQRTRESVGTLEGKAVDVEKPRRSRAEQILSMVGEWLVKEYFRDLVIEIKALKKAAMFLKPQIAEKAVVKAAQTMESMIEEIDTLKARVAELEGGNSGKS	110
NZ_RPOA01000001_20	MTARNFMFAVLAGALATVAGEFIKREIFNSEA	32
NZ_RPOA01000001_22	MASWLEELGGDLSEATSTIIGAGAGKLASELGPDQPANKADRPEQQYDTDIPQPTEGPKSKVTSPAQAFNEVWGQYKWWIAGGLAVVAVLAVKGAR	96
NZ_RPOA01000001_27	MRVAAKTGLTMGTGSFDAAVAANDAYTTPSGFAPKMGALAYLIYKEAEARILVNTDAEGVVRVMANGVELGRLNFSGVTAGRVALDLADVQGQTGLKFVVDVNVVGTGNGTVEGAIDIDQPAVALTSC	128
NZ_RPOA01000001_29	MVTLTDKQLLTVAVAGVALVWYLKNHAGDTFNPASQNNAVNTWFNDWYDGGSDGQGTLGTDVAEVNYEYSPYALADKVKEWWRDL	85
NZ_JAJGNG010000001_11	MKWYERLYKTKARRYLLIAALMASGVGAPVAVGIATGVDNAIEQVESADE	50
NZ_JAJGNG010000001_13	MNRWTPKTVLIVGGVVVLGAWYLKGKAGEAMASAGQAINPTNNDNIIYRGANGLWASVTDGKGTIGTDIYDWLHGED	77
NZ_JAJGNG010000001_20	MASWLEELENAAGSIIGAVGSGAASKIESELAGKPPKSDQPETQIETTIQRPLDGPGSKSQPAPTAMTAFNDAWSQYKWVIGGALAFTAFMAWRGSR	97
NZ_JAJGNG010000001_22	MDNVKRWFDRNVDKKQMTTLIVTTAAIGLAVYGARKAGFGTVANVVKGG	49
NZ_JAJGNG010000001_26	MTEAELYGRAKQLAERARTAKYPALLPAFAREAIQEAAALIEELATREAKRCREQKTTEKQ	61
NZ_JAJGNG010000001_28	MKCEHGNGIEMEWRLNTQWWEDGVSIRFKGCDQCVGIWVTDHHTEETAIHPVGGEFQDILNDDD	64
NZ_JAJGNG010000001_29	MESPNELTVTDFELAEEGFSVVLTNALEDARELVDHLTKQHDDHARARLDCQGEGLYKMAESMEPAIAKAAEMQFRAMRVLGLLEAAREREAGRLV	96
NZ_JAJGNG010000001_30	MQTAVMINQDYQGPTRNPHGEALARLTRQFANVKGPEQVRKCLQAWGLADEISARQARFWQESTTKEKAIFCDLAEVSPVYRLYRWADIPERQRGLLWRAVVDATQWGERLRGRF	115
NZ_JAJGNG010000001_31	MNKGIEWALEKAREDLRLCGEVYRDQECRSKWIERGVSTDERRIKFYEEKASNLRQVIADLEFAARVVVVDLKGVA	76
JAESUV010000135_10	MSKKEQSFNLSVEIAANERETRLPLGRGIAGEKSSRLVVPDRIDQLDFVSWREAPIEFYVDGGFVGEVVLDKGNNNMRTANESLDMYNIIKASAAETEFKLIVTGRIEANISAETQAEAFRWFFDDSVGLFEAGRSWKIFDNQGFELARGIGIPPNPTLEFCHTGG	166
JAESUV010000135_9	MAKQTYLLAQTEDIGKNCTQLAIDIENNRTDQREINARLVRNLHSLVVRYHNLIKILEDQEGENDQRNGVDNN	73
JAESUV010000135_8	MTSETELIIIEEVTFVPYNGLTKQTAWQQFIRKVKYHVVRAYKSIFK	47
JAESUV010000135_5	MNIFIPIGLAVAGLGMLAEGLTPGRIRGEDSAKKTKKVKPLKEKKPAEVVDVVEVVEGGDVEAVESID	68
JAESUV010000135_3	MVEENTGGFGSLLNTALNVFGEIRVAETQRDLELARVNEMQFTPRAERTTDETAAEVRPFFGLGVPETGIERANLFMSVAFVGTILIVGGFAIKQFGK	98
JAESUV010000135_2	MSLAFLSTLASSFGTAGAAAPAGSNDSAAGPINNTVTTGAKVFGDPTFGNPNASIALGADGSFRISSNPIAGVLGSAHGLAMVAGVVYIGYTLFVKKRGKRK	102
JAESUV010000135_20	MGLFSGNKSRSSTSTVTDIDETNISTSEADNRIAQQGSTQGGSAKVSGNVAGNLILQTSDASGEVIALASNVIEIGGRANDRAIDFAGSAVDAAGKFGLAALEQNSENLDTIVGLSLKSQDRTLDFAGGALKVVSDAGKQTTGFLTKLTDNVLARDAVLKTQANFEGTSSEILRSLNEIGTTGSQGNEKVQTIAIAAVVLGSVALLFMFKRMRK	214
JAESUV010000135_18	MILVNLSQFVFDQAPVAALADAIANDLYTSPLPVALNLGQVTRLSYVDAELVGSIVLSAVDTASFDIRVTDGVTDFHTESVTLTAVDRLDFKVAGLNLKRFNGSSPVYVQVDVTEPAAAAVTFQLFASLRLEFPQVVVN	139
JAESUV010000135_17	MRALFALYSQLILDLLPAVLDSSLAAITDTPAALRLSGSDVWKASNVRAIMCADIVFSGNETATVTVKLQKTDRDGVTTTIETMTVSVVAAARADNFKYFDVSGIEFDDEIFFNTETTAVGAGATYQTFLSIELEAPLQVAA	142
JAESUV010000135_16	MKKGFNQPILIAVGVSALAFFLISRKFSGIVSAINPADPNNVVNRVATSVSGSVIAPFAPSAFSDDELFARATLFSPFASAESRQQARNLLDSLEQREGL	100
JAESUV010000135_15	MAIRKTPNRNKLVKERGNQVAKRLKRSNPNLTRLMSNAESKDYALEMELLSVNNMRVCAGLDPVDDLADADAS	73
JAESUV010000135_14	MGWLRKRLKERSTLNGAAIAAALLSIYVGPESAQAIVYGLAGAYAAYEAGRSEKKSISN	59
NZ_JACDWW010000084_2	MIQAIPIIGDLIGLGSEWLKGKQKQAQAKAEAQAQVLVNSANDRGEWEKLQAQASAHSWKDEYWTIVLSVPAIMCFFPEGVDVAKAGFAALDTMPEYYRYFLGVAITASFGIKGFRTWKAGK	122
NZ_JACDWW010000084_4	MTKVQFGTEFIPLAVVGFIVGAGLGFAWGKKAKSNIGKAVTTDVDGGVVTVQVDTVKAARAGLSDGINSILNAVY	75
NZ_JACDWW010000084_5	MNTWTPKTTLIVAGVAVAGLWYVKSKATETVKEVGQAVNPVNPDNVFNRGAQAIWDQFTDGKGTIGTDIYDWIHGSDELKGE	82
NZ_JACDWW010000084_6	MITKTATRPDLRHFKPSEFGLWWPLMNADLLLKLDAFREAWGAPVLISPASGGIGRHQGSEGKSQHNVDKWGEVRAIDVFPMIEISPGQYRYMTNEADRQRALNIARQVGFTGIGLYTDTQPGNMLHVDNRDGNRVATWSRVAGEYRGINEVLV	154
NZ_JACDWW010000084_7	MSRAKGQSVAVLKKRVALAFDSVAEMRQDMGLKIGQTVETKGYLSSGDGGGNQYEIVPGSTGVEDAGSIIDLDNGLQAKGLFPNGVNVRQFGGVGANNIAPAISAALAYGNFCSVLEDDYVFSGEVAIPSNCLILLYNPRITMTLDGENARGFHFADGTENSVISGSAKIVAGCSLLGADGFRNAVFSWGADYYVAGSPQGVFNCDVYGEKIEVECQGPENIKVVGIASYVDGAHIKGVRATGQSNFGFVAHWGGRGSHDVLTDATWHPTNIVFEDCEGYRSAAGSWLRSFTFSACGRCELRNCRSDSETISFNLFVGDYGFTYAQNLSVEDQYQYKLTGCRAKGPGAVISADCESANLNGSPTWLGADHKARVDIDGLFLDGTETDTGLHFGITGLDVWDARNVEVYDPNATRSREWFYPQNCNTVRMQADVLHQNRARVRSTAKAVLNLDYRQVVPTPDATSYAVAMEGVGQLTVKGKLRDVRFGVVTIGGSGENGRLIVGADFENIGFACVDSDATFTMINGGHGVNLGTTTTTANIYLYIIRSVGGFMVSGLDIESSEARYIVYVDNVAANGAVFGNFFGDLNAAAVNAAAVFKDTAANVYVDPNTNVIAGDVPLLVNP	623
NZ_JACDWW010000084_11	MELTGFITTGLESLGLNGSEVKPINQGEKVKVQGSQTESKTNLWGIFDGLGETLGEGANDLLAATFDRYAQKTRGGPETSPDTTGDPTDNPGSAVIPESQRNQPGFLQRYQSELIVAGVLLGGFLVLRRR	130
NZ_JACDWW010000084_13	MEKIKTWFNQNVDKKQMTTLIVTGIVVGGTVYAARKAGFGTVATVVKGG	49
NZ_JACDWW010000084_17	MTEAELYGRAKQLRQTVDSAGYPALMPKVAKEAIKEAAALIEELATREAKRCREQKTTEKQ	61
NZ_JACDWW010000084_18	MQIFKEYTCKSCKRRVYEQWCGSEGRCSKCNETEHSYDRSGIVRKGKATKADSR	54
NZ_JACDWW010000084_21	MESPNELTVTDFELAEEGFSVVLTNAIEDQRATVEFLTAECDAVGRVRLEYQADGLESAAGWLDERLGPLKEMQFRAMRVLGLLEAAREREAGQLA	96
NZ_JACDWW010000084_22	MKTAVMINQDYQGPTRNPHGEALARLTRQFANVKGPEQVRKCLQAWGLADEISARQARFWQESTTKEKTIFCDMAEVSPVYRLYQWADIPERQRGLLWRAVVDATQWGERLRGRF	115
NC_055062_1	MTIININLCIETTEPPEMLNLAEDIEKQVVEALDLKQSPVLTYNIDVDIIEE	52
NC_055062_2	MTYKAKVWGVCVLGCVGFWACVIWLMWGNL	30
NC_055062_3	MAELSESILSNMTASELLRCCDRSKPEVKALCEMLQKYIDSERKIQELSEQIILLVESDQ	60
NC_055062_4	MAKNETQATEKTAPAFKVKRAITLPLLKFVIDQPIYVKLDEAMFVGKELKGSGDKAKMEPATLCNCTNLETGEQCQIIVATVLKSILEEEFPEAGYVGKGFMITKGAKASGKSYNPYTVAELEL	124
NC_055062_6	MPNKNSRNGIHSQRLKAIRPYVNFDFDLRQELTPYQKRKIKQYYDEIDALTARPYQVYKPKSKQRLKKAQEFAQHEKQLPGLKVAFIPTNGKDRATIRFNKKGDIVATTEHVTTRVLSLDTMELITDPIGHVEKVIAQDKQAKRFTALCGRYEIPVSQSRATIGNFIANLTAKYSNEDANNFHGNWLHGIAAHHFQNQADYSDYMTEKQANKRKLQADRKRARRRAKYAAAKGRR	235
NC_055062_9	MNPLILIGIVITGVGILTNKKTETKKEVDTNAKIVPNTNSKPETQIQDSAKPETEPNEKAEANEQKSGDFDNLD	74
NC_055062_10	MMPSKSQMITVAMTIGVLWAIHNVGALSPVKDFLNFDQ	38	05hyp
NC_055062_13	MPLILLPLLGGALLGGGTVWIATDTAKKVTTAALIGGALYLYMKRGK	47
NC_055062_22	MKKYIPYLLAGIAGGIVVKYMADKKDLDTTAKRPEQDTAANWWKFW	46
NVUB02000175_13	MKAIAPGLALGLLVGSLVGFFWAKKAKENASNSVQVNQSNGVVTVEFDSGEFVRGGLADWLK	62
NVUB02000175_14	MGHYHRLKANRASQVDVQVMVSTLALKKLNGSWYELPDGQKVNGKAKAEAALKALGS	57
NVUB02000175_17	MVLDWKGAGVLGLIAAGVLWYASRKAGAVVEGAIDGVVKFGEALTFSADDLGPGAELTERAQLSRLDYIERGYLEILPDGSERITAEGEGYIRRQGVGQ	99
NVUB02000175_19	MWGSASGNSFARLKSLLGSTKVDDSEGGVNLVNNPPKTGESGVINYAFDYGKLERYGGGAGKSPATNDAALSNLTISCDALNIPAILPGGVILTSVLWHVNLPISIIGNGSTLSGGDADGVVWYGYRTGANQNSYFEQLFVEDLIFVGSNNAGEGFTSSKSIGCRFSNLKALSSLGSGLVFRAAVGCKFDSIQGRLCGFSGVIFTFFTNSDGTTDVPSTGCVIDNMIADANGTDGAATALNAYGLLCDKNTDGLAGAYGNEFNGGFVQLNEFTGIRDFGDNVFNNIWVETNGQDAGTTQQYNFWDSGPLGSTVNGGRCQGAGVSRKYYIDGGVDQPVTRNVHFDGALQIDLQYEETISGTHTGAANAAILTDSSKAWKPSALIGKVITNTTDGSTATITANTAQAITGTLAGGIDNDWGVSDAYTIADSGPTRVVQELNDHSGAATQIHPPSFDQRTTTVGTKRKNTADGTVEWGVVEFDLDANTSGLNNYYYLFSMDDNTQSGVFDVAVFIDGAPPTPLGQITFHPATRTGVNQYVRFTTLYNERFSSSTGNSNAADTPVVRITSTGTVQYQHNDGSSAQQIVCRFIKKI	591
NVUB02000175_24	MAFHDDWGISLESTKDFLRGGLPAILDRPSETGKLPASTRAGGGGATEATPPINAVAGQVPFGGLAGIGGGSIAMAAAGLVAVVLLVKVLK	91
NVUB02000175_31	MKTLIFALLALTLTACGSSNSGTPDTTNPTIPHTNLFIDDTTITVSDSTLFDLTITGDRNTITVPDNNAINEFRLRGDNNLITVGNNVTSENNDVVGNDNTIMVPIGTNASFDRVVGSGNQFIEY	125
NVUB02000175_32	MKSNIELSGVEGYVFLAWRWLRDGKRDIAIGYLMGFASGLADSSRNRKAVEEIELLCSVANNRGADDV	68
JADFZS010000172_1	MPMSSASGGRWLNTQNFTASGTWTKPAGTQLVMVYVVGGGGGGSGGGTVPSPSAGAAGGTSSFGTHCSATGGAGGHNTSSYSMGVAGGVGVGGDMNFTGNSSGAGCGSESQNDKSGFGGAGPFGGAPRTTNGPLGQGGVAGQHGSGGSGGGSTGTRSGSGGAAGGYAHKM	170
JADFZS010000172_3	MGLFGWFNDEDNSSKNTTNSTTETNVSTSTSTTTKSSNVSGDVDKGGVVISGEVGGPIHVEQLDNEVVEEAFDFGSIMVGDTYDFSGDVVESSLGLVGDVFELAIDTVGEAAENTVTSVTNESMRAISAVSEAVKSEQSRAFEKIGAGLLLTIGVVAVAGLYFFRKK	167
JADFZS010000172_4	MDPLSTALGIAGQFAELQTVSGGGAPPGIVDMTSGADAEVSTNTPVRIHVGGITPGKVNPYLLGGLAFLGLIGFIAMVKS	80
JADFZS010000172_5	MPILLLLGGLGAGFLVGSKANEWVKIGLVVGGGYLIYKKVKK	42
JADFZS010000172_8	MNSLVPTTAQMKTIGWTLLVIMALNKISALKTVREAVLED	40
JADFZS010000172_9	MPNLKQITTMVIGTLLAAIVVDQARKKGWIK	31
JADFZS010000172_12	MTGSISWIVFNQRKPGQSIEPYMTLGQISCHGCQQPILVLTDKNGNPYANCNNRHPESTSSCGCGYAWGTPQRRLIKKQWREQKNAKREEKNSTAQAVYTQSANAASGGGEQAGGGGENAGAEQQPTKSSGWFL	134
JADFZS010000172_13	MGKKQAVLDLEYLDGQTPSVLNLSTLWKVVLRVLRVLVENLPDDKGGA	48
JADFZS010000172_16	MIIGGLFTMLFIALGVLVFSEVVVIPAVTWLKAVL	35
JADFZS010000172_17	MADVFKAFRIGCGDHALYVAYPPEFTEGVKRMAAMLYGPNWLDNEDFEEVAVELGELDSERDFDA	65
JADFZS010000172_18	MKIFVGKNLNKKYAVRKAKTLKAKKSKPGVSGDYRGVLYKPSTGYVHFT	49
JADFZS010000172_19	MEPETEQDTKNSMAPSAALLYQQMKGMALVHAELIQLLIDKKVISKSEYNQALCKPIGRFSNPKKGGEFTANTALKMIGEIKRYLELPQKHMKTEKEMIYTPEDIS	106
JADFZS010000172_20	MSKKSKLKKQVRKEVAEQINAFFQRSYDQQLAEAKKYLREYRSSLSQSSCASEEVLDNA	59
JADFZS010000172_22	MTEKSLDKNDSQPGSGGAADVSLSSTENDERIRSILERVEKLNHIGI	47
MG592426_1	MHSIPHSREQMNMATKTNDPTHVIRVSNYNKRVFVYLCRGEYKMPIHPHSYFELTTDTPDKYWIDANVIALEKVSLKIIELSND	84
MG592426_2	MARYVKSKLTNVLYLITNWMDESEDDIIEYMHDQWGDHYELDPEPLPYESGVKLYWCQIRRSLIHYKGA	69
MG592426_3	MSDFYIYILVAAWVLICASMAAKQGLYGIALVLVLAVCVISPADADEVEPLELEDTWLDFSDFGMPTLLEPLEGKTKIFMGEAYSYHFDRSFNYNEVHENYGFEYQFTEKWGLNVASFENSYFERSNSLAVVYTWKYCDYGDDVSISTGLQGGIASGYEKAKYNAGGFAPIVAPFVDIAVYESIGARISVWNLYAANIAFYLEF	204
MG592426_4	MTKQAKTFPTFKRIAAVSLPLLSLDYGKDGAAKSHFIKIEKAFVDHVSAKEDAKPDMMKSTVTELESGEQFDIYLHKGLAAKFEAGKAYEVVTRKVQGKRFPEHTIYEIEVA	112
MG592426_6	MKDKEYKELFKALRPFVNFNIDLRKKLSSSDKRLITIYGNQFKDIYQGQNIKVFRTSNKNNLKVVQDAYHQTLKTLPKWKVAFVPYNGKQAPSIRVKDGIIKTYNKRSKLKQFIIPIVDQFSFLNDTFNYVSDLLEIHNVPPRQKLWVKTGDYLSTESFEAEILAEEMADWVERYENADTFITGFQSAFYR	191
MG592426_9	MISLPLRFIGYLVTALLVETTISKTVIKKESLPDKEKKPNDSNENKKPSNDGSDEKLAEVEDKGNGASDDESDSE	75
MG592426_10	MLINPKAAKLALYVAISTYLFEAFIRPKIKG	31
MG592426_11	MPKKYMPYLINAAVAGATAYLVTKATADNKTVVWYNPASWF	41
MG592426_14	MPFLLPLAVLGGTGIFAWKAGEEVGSQTSNLLKIGAVGGGLYLLYKLQKG	50
MG592426_20	MFLSAPRINPLKVATPLAVGGIAQLPNPAPKQWLRMDTIIPAHFGCIVITVGRHYSSAPAENGFFIERVSDGYRLYEINPFAAANTYDEASYTIQRPLEGWAGYNFLSNTSGAGTINITAVPQALDLYS	129
MG592426_21	MTNANTQGKKFNVIAALIAALSVGFGSSQMTFNYSPPDEMQMIECITVIDKLVTTHNGDIKAVVQMLTAD	70
NC_055064_1	MIISINNWSGGKVKIFNRTSGKVIRLEDGESETVETAAITSLIILRCILANSHLILFDIVNTD	63
NC_055064_2	MARYVKSKLTGVLYLITNYMEDDADDIIEYMHDQWGDHYELDPVPLPHEGGVKLYWCQVRQSLIHLKE	68
NC_055064_3	MARMFQIRNHGEESVTMIHAVADTASFKAQMVELEAGAFVVMPEPELENYALPLSLGAKVNLVTVTELERVQ	72
NC_055064_4	MVMTIYFCLGLCILYAAHRLAAAGYHGIALAFVLVLCVASHVGAVETEPESLDTSGTWLDFSEFGLPTVLEPLEGKTKIFMGDAYSYHFDRSYDYNEVHRTYGFEYKITENYAVAFTNFTNSYNKQSNALSIVYTWRDYRLDNNIGLTVGAQGGIADGYEKAKYNSNGFAPIVAPFVDITVYESIGARISVWNLYVANIAFYLEF	205
NC_055064_5	MAKSTQPTFKRVATVSLQMFSLDYGKDGESKSHFIRIVKAFAEHVSAKEDAKPDMTKGVITELVTGEQFDLYLHKGLAAKFEEGKAYEVVTRKPKGKRFPEHTIYEIEVA	110
NC_055064_7	MTEKEYKELFKIIKPYVNFNIDLRKKLSIGDKRLITKYTNQFKELYQGMNIKIFRSSNKANLKTVQNTYHQVFKTLPRWKVAFVPYSGSQAPSIRVKNGIVKTFNKRSKLKQFIIPIENQGEFLLNTREYVQGLLDKHNVPDRQKLWVKTGDYLSTESFEAELLADEMEDWVNRYENAETFITGFQSAFFR	191
NC_055064_10	MLMKLKLRRIRQNQKLKKIQVAKAEAEAKAKAEAEAKTQAEAKAKAEAEAKTQAEAKAKAEAEAKQAANEALKNAQKSATVGE	83
NC_055064_11	MPKKYMPYAINAIVAATTAYLVTSAVAKQKQVVWYNPTTWL	41
NC_055064_14	MPFLLPIAVLAGTGVFAWKAGDAVNNVSDKLVSAAIIGGAAYLIYKGSK	49
NC_055064_20	MFLSAVPQKKVNPARIQQTLSASNMVSVTIPAKTWRVMSADVPDNVATLVFVITRDYSSAPADTGVTIERVSDGHTVYEATVSDSPNTSEYATLQVSRPYEGWGSLKIYNNTANAGRLIINAWTNTDLYA	130
NC_055064_21	MPNVHPKKFNVIAGILAGALVGFGGGSVNLNYNASPNELQLLDCLTTIDNMIKSHDDNLGMVVQSLMESKIQS	73
DRNT01000151_4	MNDNDLEALSEQLSAAEDRIIDLEATAEKLESALFQVIDLIKHLDPFKAGCIRYDLGALDKEGAA	65
DRNT01000151_5	MISASGRVTLRDVVAVLSDAGDGVELDVLVPGDKHGVDQKYVVDRVEASSSHAVIVLAREEGAA	64
DRNT01000151_6	MNRMDLLLSDLATLWRVAQQNGNWYKVEDFCDGAAAAFRAAGLDGHAEDFRFLASIALKRGFLHVLEAA	69
DRNT01000151_7	MGHPSMRDYAIRDFSCRRTPYRVRRFFSALRDLLIAWLLVAVMVLAAVGAWYLLEIL	57
DRNT01000151_8	MLMTRGDFLKRYRNDPRVAWWLGRNPPPRQWEDSPEAWAFLEMPVFWLMLPRWWFS	56
DRNT01000151_9	MSRKGPDYHPSHKPADPIAFPRRSRDSIAARNRAWRQLCEVLPLPRRFIRESGEVVER	58
DRNT01000151_10	MGEIEEKPETIEGELATKKIEDLAAAVGAVISPMAESQARTTIEQIHANKELALEQLRAKERIFNRLYWVLAILVAVGSTIVLTLLFTGKTDAALNAFWFFAGALSGYTGGRHMGHNATDGYPAQ	125
DRNT01000151_12	MSRRLYRPAAVAAEDIRAVRRLLGESQADFAARWGRCRRSVIRWERWGHAFRGTGVAGLDATHIEIWADTCLEACRRLRRDPSLIDQF	88
DRNT01000151_15	MIQLIAGVAMIGAGFYLVATAKKRSDKKSDTLTERKPKATTAPEGTLKGKASETDSGDGGKRASHADGVGAGGEAPAAGTGEAPGPDDVSTVDETED	97
DRNT01000151_16	MNVMPTKSTVVTAVWTLAALAALYRAGMGDVITGRKKLFGLF	42
DRNT01000151_18	MAEETNGNVFLDVLDRVANWDILRRGGMPNALDGGAPAPRPASAPVRTEQTPPAPPGGVSALPASGTIMGVDQKTVMLGLAAFAGAALLVAAFK	94
DRNT01000151_25	MKKVLIEKLLQVLLGLLDEDTLKRAADAVLDAAEDAVKGSKSGMDDAIVLPLLGAIRTAFDIPDND	66
DRNT01000151_26	MAHIKLMKQRGRAHEEASEEAAAAAGPDGAVSEEKETPPPEVKGKSKSKSKSKSKSKSKSKSK	63
DRNT01000151_27	MTDMAGRKRAPHFRSARFFFMALETGLQPDGAWVDAITKHVQRPADSGTGTIASDDPPGTVWPSSNGPDQWPARWPDLGRTGDILNLCVCVVKKASNAKIPIGDGSLSPNRVDFSVSWSNGLHILIVDNDGVEISGFASPDQPLVDGETVAIALTLQRGLEARVQVWRSDRTKVVDFALPDPGLGAITPTPVTRITGLAVYGWAGFVFEHGLPSIFNDGVMWALDNWPKKNMRLPPMWKYAL	242
LZFC01000027_15	MEWLSGIGGLVGMFTSHSDSINGLISGGGSTAQMLIAFGVFKQLSINKRLIASVENIVSRVDRLENKVDMIQISK	75
LZFC01000027_22	MHINIKALESGALHQLNKYKDHYLEKQREKRGQISQGGGKSMAIPNGAASGAAQAAMMSTPLGAGLALGGEALKGAKGGNGGDIKSQVRASFGHFNAGSINNGFSLNKAMPLLVIGVIAVAYFKFKK	127
LZFC01000027_23	MAVPVSDGSQGWSFAHDLLNGALGIEKARIGAGKAGKSTTQNTIEHYDRNSQKDADSFSDGSEFIDGVPNAALFVGVPALLIVLALIFK	89
LZFC01000027_25	MNKSVIKGALITMALIAVVFRVPAIKNIVVGDFN	34	05hyp
LZFC01000027_29	MNVESKYQKLLQEQAKAEKAINPFMAASYAKSASKIAVELLGFLLAQGGYRG	52
LZFC01000027_31	MNAIDDCPALNRFDEILNKNVEPMTFKGNVKQRELGLSKVAELKRRISVFNNKKKEQENNKKKNSLVTRIGVLR	74
NZZA01000165_4	MHQSTITGVISPITEILATLEPTNLQESQAWLRMTVTERQMIARAANCPESVSLTAWQKLMPSHRVAIRKAAGILFKNIEGLIND	85
NZZA01000165_5	MINSVAFQRHAVACLNGFWLGGFVYGLQSAGVVPWLPIA	39
NZZA01000165_6	MKNREVELRLTVEELEYLQEAMIEAEIFSPLLKEKKEGKKYSFDGYNDLYSKLALAAWVKVPD	63
NZZA01000165_7	MDLWSFNGGEIMDINEFVADMLKDATEGELKDIIANGIELDDCDMLEALENEFLCQAKEKLSNAKH	66
NZZA01000165_13	MKNINWATVGVAVLIVVALNKLPQTKQLVNG	31
NZZA01000165_15	MSWWDKAYREVGGAADRILEAYTDAEVAKASSFVNAHAEQVAARHVSEVEYQNQGDPISVKPATQRRELVGETPKDSAVIDKKMLYIGGGALVLIALVGIAMASKR	106
NZZA01000165_16	MVPGISTGGGGIQSSSSASATSGNSGNTETSSADRVSKQFINIGTQGAAGLDLASYLQSTNAGFYDAIKGEQQAESGRDKYLPYVALAVVAVLGIGFMMKRGR	103
NZZA01000165_19	MAGYAPRKFDPERAELIWTGDAGAINIVNLKNGFYRFHTWDSSGAHNVVTLYINPTEDWDDVITIHGDAFLEVSISYAFDTKRVMLRGRGGSPDATTANAVYIRDIWRVG	110
NZZA01000165_20	MFIQYEEKSKRITSFQVFPSDNCFLFSGQVGTSNYICEKVSDDNHEALSVARDMNHPLYFIGGSITEVGPG	71
NZZA01000165_22	MLKNITPAQITLIKYAALGLAAWWVYSKVTSLGKEAAEVAQTKLNPMSRENLINQAAENIVGEDRLYNAAEGVFDTIDSIAEFFGSETGINGIKGTNAEQGARLRQGGPRPGPDIPIFNQVAQ	123
NZZA01000165_23	MNNKFISQVAAAVIAAIVSHYVTKALTDSQKVKVQ	35
NZZA01000165_24	MKMKLILAALKMRQLMKNKKHPRTRFALGMAAVVGTSLLGITLSPEQVGAIVDTGTQLIQG	61
NZZA01000165_26	MKAPFLMAVLAVSLTACGGGSSSSSSNSETDQFTQALSLCGNGQPLPVAEGAFVYDDDQLYVLEPTDSSATVEIQDSGSRVCITDDLAGVGTTGTDNAAYVNGDADQVIITGDGNLFVIWGDVAAMDIEGNNNRVYLQSVATYDDQGTGNSVQNISNFSFSN	162
NVVB01000109_19	MTEIKKNSSKHFAISETDLIKTGRAAIEDCFALDQDQGLDIFGRTMLALGLIRGLVKINSAFAIRTTLEIHLWDSRSACLKELKQSQAA	89
NVVB01000109_22	MTEASNENTSPEVTPSPEIPLKSPVREAIHQVRAQVHTDKLAEAVGDALELMYETLSEEQIKVAELQGEFGL	72
NVVB01000109_23	MKLARLWIVSQLAMRGALVALLLLISVSIVRADFGSLSLSWSLHNGPEVAEHGETRQ	57
NVVB01000109_5	MAWEDFSMDNATKVIDQGVGWVSALGSAWANIEDSKREDRNYYVGAQELSRNSYPDLSQPYIKPYDPAQSLGINYVAPELNTGNAGGPVTQAQNNQVDQAAMFKWAGLGLLGMLGFGLLIRGK	123
NVVB01000109_6	MALPLPNLNINSNPYAGPSGNTGGIVGGNPTFNIKDDFFDQPSWSKYLNGGSQGGTSPLGVGPVLSASIGPWPVLVGLLIMAGMYLFKKGG	91
NVVB01000109_9	MDYTGPATAETREITKAIFGYGMSTAVGSVGFTDFGASGYAKLTDIPGATVISDLPSSKYVIDMLEFDGVGYKSIKLAFTVDGVDILDTAIAGQQLAGYDLWGRNSQFRIAAGSPQNNTNELRDRAQYQPMYIEGALKITAALLTATGTENLLYLIREIG	160
NVVB01000109_10	MIEQIINGRLYKTAPLQPVSEVVSKRISVSEFVASLSDAELRGILQAAKSDPAINIFIERLRFAGAVVDLDSVHTKRGLSALVSKGLINKGRSDELSRK	99
NVVB01000109_12	MKIRIDGLMVLVLALLGGAGWLYFKRGDIAAALGEAVDKVNPASDKNVVYSAAQDLGIITNEAGGWEDKTFGALSLINPWASDTSKNYARQVWGLEP	97
NVVB01000109_13	MKMFAGAVLAAVVSAFIVSELKKKGIIAL	29
NVVB01000109_14	MSNRFKNRGFMAALITTVLIALGLGDLSPTLTPALTEKACEAVECPVETDGS	52
NVVB01000109_15	MKKALALTSALILAGCASNPADNWQQYVTPKPDGLYSVDARGDSEDSAKQTALLIARAACTDSGGPLSVTKETTSYDGPQGVVKTMDSIFKASATLYAHNTGRSVGWYEDDHYKTSLEFRCQ	122
NVVB01000109_17	MEEAIALRGGSGALFQNSLKELTANRSISRFFLLLEAKFCSTS	43
JAGPVY010000022_9	MKKPTVILAASLALAGCAQTGTIIPATTGSQAIGKGYSDTDSIAQAVSTAVKHCGKFGKSPTVSSRETKYKGMLSEQNRKTADTVQAIATYAGAWLPTPNGDEDYTTTITFDCI	114
JAGPVY010000022_10	MRRIDVIKKRRALAASPHNEALELSGMSWAELKSLAKGMGLSIRRKNRKQIEAEISGGN	59
JAGPVY010000022_11	MTDKHFYLTAGAVLVGFYFLGHKAAAGIAKGADVVGDAVNPTSADNLIYKGLNAVGDVFDDGGDNDSFSLGSSIYDLLNPEAGV	84
JAGPVY010000022_13	MKIKNTKKTKKVASISAARLNNIMANNVLSDFLTFDDIRQAEGKTAEQLSDGAIHQAALDAGLTVEI	67
JAGPVY010000022_15	MGFFDSKSDSASAASQSGAQTQLGDPVSISISGKKVGAKIAVTSNVFSSDYGAIGAALNFADQVSARDSQLAMAELNSAERAAKVLANNAYWFGSKVVDKGNSFGLALLESSKDTLETTADISRELLKTTAGQSQAFSQAVGDLTTGFQDFVSRENNPGERVNLYLIIGAASVAGLFLWGKK	182
JAGPVY010000022_16	MSIWDSVVGGASDLAGLYGEVQLSKDQADMLDSRAQIEALKVQQSQPAPQSQALEDPAYLSSGFSPSGNTGTMIAIALVAVSVLVIARGK	90
JAGPVY010000022_18	MTSAKAKKMAKIGGGVLLTLLIVNTLAKRVPVVAQVKSTVENGL	44
JAGPVY010000022_22	MTDLLTRAQALQVRAGLVEKNTAKLSKIPLLKMIPGAGDALPDMVEALVEAAALMADIVKKLEEE	65
JAGPVY010000022_24	MLKYIASIVVMSEITGKYEAMKFSVAAESFADAVITIIGDDFIEEYGPNFEIVAMSRQPAEQQGRRLLSVVH	72
JAGPVY010000022_25	MPQVNQNNSVVPFRAKHHQPEKASPETAKAAFKAMRADIGDDPMSRIWDDKLNSTQKNGLLVVAGVDRELAWSSLTPWRRLTTVEQDKLRGVISTFAGLAVRIKGAL	107
NZ_JAAKZL010000009_14	MTRQIFDPIHLPCPDMAGCVNPDPTLTQKSLEMVATLRAKFAAQFNKKPSKNIPAQYRQRCTVDGAKALGHEVEL	75
NZ_JAAKZL010000009_15	MIIRDVSFMRIDSIIGVRECGVVRVGVTEGSLVYVGSFWFDDCYTSESTGGAIFTRNGEIVFSSDASLYDLYLQFRKQDEAPEMGADSSSNVAPIRGVKS	100
NZ_JAAKZL010000009_18	MSVKSEKLLKEAEQVAAGTKVNSFGRLMLALAREILKEMREMREFVNSPDIDDLNRRV	58
NZ_JAAKZL010000009_19	MSERVTEDKTITYAYMGERLNGAMLVAMVCPVIDGRPWESHCTLFKKPRSKGRLSTGWIHSGTGTINPDTNEIESISFSDAVPIRPHTTNGFDREMSILERQAQTQATMFKKAKEKSLNSHIDELVKPIRKAMNKTNHAGRAAILAMVIERLTK	154
NZ_JAAKZL010000009_20	MKITSKDEALDVLNQVKQGQARAKVAISPFTKAAEAEKAVPLLINIIEYLITSGDAKECTGCQIQE	66
NZ_JAAKZL010000009_30	MTVTYQVVNLSTGGGSNNLLINPRGKINQANESDGVLSAGQYFCDGWKAGGAGAEVYRDSDGFRLISGSIVQLVPNNLDVGRQIRGNMDIISGTPIIRINGGGDDELSNTQPYITFEVVGDNSKFTRLVLAESVESPIYQQLKDELRPCLKFYTKKARILFNTVGHAYNNYLPYTIFIKETYLELMHKIPAVSLKVTSGENLDVTSYFLNAWITESGFVARNDFSSWLAESPDVFVEYVADARP	244
NZ_JAAKZL010000009_31	MKYANQEKSAVITTDKNGNEWTVPRGHRLWAEFGIDKAEQEGRIDEPEILAIDGGDNGGGSTVN	64
NZ_JAAKZL010000009_34	MSKFFKLLKQRSTWQGLATLGLTVGYVAGEAATGGLLGGAIALIGAASGLVETLTDDAKHDGVSTVSN	68
NZ_JAAKZL010000009_35	MNIPTNYGVDVKTPDPIQIKIDVSERTMITVGFVVLVSALLIKKIKG	47
NZ_JAAKZL010000009_36	MAAKKSVSKKTATKGKGKLKKGFRYAKGGRIVKAKKK	37
MH730557_5	MNRQIFDPIHLPCPDMAGCVNPDPTLTQKSLEMVATLRAKFAAQFSKKQKAEISAQYRQRCTVDGAKALGHEVEL	75
MH730557_4	MIRNVQFDTYGNGLSTGTIRVGFELCYVGFFVFDECRYMGGDTTMFLMGGKVTFVGDASLFNLYSQFRKQDEAPEMGADSSLKLCDGCKNTFASNQEECPDCKQYANVAPIRGVK	115
MH730557_2	MSVKSEKLLKEAEQVAAGTKVNSFGRLMLALAREILKEMREMREFVNSPDIDDLNRRV	58
MH730557_1	MKITSKDEALDVLNQVKQGQARAKVAISPFTKAAEAEKAVPLLINIIEYLITSGDAKE	58
MH730557_13	MAVLSGFPQNVTYQSVTVAQGGGSENLLINPRGKINQANESAGVLAAGQYFCDGWKAGGSGAEVYIDADGFRLVSGSILQLVPNNLESGRSIRGNMDAIMGNPVISINGGSDNELSDSAQYIQFEISGNNSKFTRIVLAESVSAPIYQQLSDELKHCKRFLFVSESNQELYSALSAYSFVSYQFDEMHIPPAVTVGQLYQGSQIFQVSKNKVMFLKSGSSSTAGFTGGIKLDARP	235
MH730557_12	MKYANQEKSAVITTDKNGNIWTVPRGHRFWVEFGIDKAEQEGRIDEPETLAIDGGDNGSGSAVN	64
MH730557_9	MSKYLKLLKQRSTWQGLAVLGLTVGQVLGDAATGGAVSGAIAAVGVIGGAVGLIDDDKANDRATPISN	68
MH730557_8	MAKRKSVSKATATKSKGKLKKGFRYAKGGRIVKAKK	36
NZ_ANBW01000320_13	MKIQPSTIKGLTLLLSTVAAFFGYGNLFSAEITDQGLELGGVIGAAVPVAVGVYEVVRDEVKGAHKLLERGG	72
NZ_ANBW01000320_16	MKYANQDKNAVICNHPTSGQEWAVPRGHRFWSEFGIDQAEQRGEIADADPQPDLTVS	57
NZ_ANBW01000320_17	MTVTYQVLNISDGGGSENLLINPRGKINQASESDGVLSAGQYFCDGWKAGAAGAEVYRDADGFRLISGSILQLIPNNLDAGRPIKGNLDVISGTPAVRINGGTDSELSDAQTYITFEIVGNNSKFTRLILAESEDLPIYQQIQDELKPCQRFIQILDNPHIDKYAQSEYSWIGFQERMHQIPAWSVLGSGNLSEGIESSTAREASLMFRVNTASPIWAYEIFLDARL	227
NZ_ANBW01000320_24	MKKYLITAGIALVTMAVANRIQPVKNVVNP	30
NZ_ANBW01000320_28	MSNELQLKQARLVLVDMTITIQINQRTIEYSNEYTAFDFDVETKELTAPNFKLIVNNSSDVETLARWFESLYL	73
NZ_ANBW01000320_30	MSNQRKTPIDIIKDRMEALQKHADEYQSNPSLTQHTKEASANYYRGALNELYRLTKVLEAQ	61
NZ_SLWF01000044_2	MQVNHAQAVQKMNANPHPWCLPFYKSSAESYQQIADDYLHFSRNPSLFHMRRVTALRNAIAAFEVALVYQRLALQAYLMEGADA	84
NZ_SLWF01000044_3	MKEACYRLMVDTLERQLAEERLYLRSLHNLLKAEQSDVTLGGTIHYRKKIAIKIRAWEESHPLDENSLELKYAEEPQESPEPTHPLDGEVY	91
NZ_SLWF01000044_4	MATREPTKPRSERPFAALHRDRWRSHMKNPSSQVALLTECGRATQRRFLADIATVMDTLVSNMCLRTRKIGSAQRNGFFLFTWQTIADKSGLPLWRVKQCAIRAIDNGWLESTQPRDTRTGESNRREWVCLASIKRITFKYLTVMGLKDAFSAAHQAAAKALKLKSERWNKPVKYLLTPITLLAKFRRAKQQLRAAAPPN	200
NZ_SLWF01000044_5	MYRKMNRPKPQWLKDKEQAEAKAEQGQEQTDPITPLVDTLSDHPMAGMLSNSETPDAVLSPTYTDPKIFSQEPVTVDLTGFDKPTLLTVRGECDRLLGLMDSDEQGATNVAD	112
NZ_SLWF01000044_6	MSLIEQYTDLMKKVKEIENVPQFRADVKMKMAAEIANGGLVLTGQVIQTIEEQKLQIQALNEALEEGRQLLKEAGILKDEASES	84
NZ_SLWF01000044_18	MEKLKNYLSQWSTWRGILLIGASVAGVQPELAQTALHLGDAVVTGQGIATAAVGAVGAWEAFRNERKKDPGALFK	75
NZ_SLWF01000044_19	MEAKLLQMLKSVGPGGVGAVMCVLLWQILTSINVSNANTQELINKLDKRILALEIRGEYVQRPTEQLQRSFKNTRPDSSKNTTF	84
NZ_SLWF01000044_20	MTTMSISAQILPLRLFEDFAMKAKQTNSQRKLKQGMKKILEGLALVCEGSTSAIDSLIESLMETGRSQCTDKEYQELAAMVDTFAPFFSELLESEFPQKQKELLATFIERITIYANLERQFRDGVIMQARIDLDALDLAVKTNNKGNLLEWIEV	154
NZ_MCBT01000048_11	MKKLTPEEALKVTKGISLQRERSGFSIADMDKTFVFASNQEANIAASKVKKNFDKTIKELANR	63
NZ_MCBT01000048_12	MFDNLPTNFAVDVRTPDPVVVKVQPSSALLFILGALVLVAAGWVKRR	47
NZ_MCBT01000048_13	MNDKAVELLKASGAGGLGVVLFVMMLNLQTTMNEQSNMMSDQKEALTKLITDIDKRVVALEVKEREGYRYVRQSSN	76
NZ_MCBT01000048_14	MGWLKSVLSFLTNPIADLTGGYRERQRIAAEMTADVATAENNLKIAKFNAKAKRLEKQEDNDFNYDQQVLENDANSVFPEIVKLYFIVIFSLHFIPQMQPYMAKGWEAVRAAPWYFEFIMIGLVVSTFGLMRLFRAFWRQKEEKKPHER	149
NZ_MCBT01000048_24	MSEFYQGFWWCFPLFIIGFICGRQMRPKKIKLFDESWTMSWLMAWAILGMVSLFSGFPALGEYHGH	66
NZ_MCBT01000048_27	MTVSTEQAQQTAQAEPKSLRAQFSALISGMAEIEKIPVFRPDLKAEQAQQLTQDGVNLTGQLIVTVEHQQARIEAIEARLDHIDQVADKLLAWLDGQEGWNHEES	105
NZ_MCBT01000048_28	MTQAAPTSKTRADRPFAALNRARWSQYLETPSEQAALLSQCGRATQKRFLKDIAKLMSCLVDNMELRTRKIGMTTSNGFFLYTWETIAKKCDLPLWRVKQCAARVIENGWLESTQPRGMKNGQGEYVCLASIKRVTEKYFDVFGLLAPYVEAAKATTKKLVRESKQWGVAIKYILTPITLLDKFRRRKQAHSKTPPPN	198
NZ_MCBT01000048_29	MIAISTISKMNKGLTPNRSTRHFIALQVERYQEIAQWHLEHDKLNSAVEAFGVVCAYQRQAVKLGA	66
NZ_JAGHQT010000007_11	METEQNQTHDEIMFNESRDLDAEQSFKQLCADTLKSRGEVPEHIVHLAERVTRVNELRSKWGFTSQDNRQAYYRRRDENAFHKTNAALSAMQIQVNATKRVAKMPECYEDLHDLGYRPETTYAKLPF	127
NZ_JAGHQT010000007_12	MKKLTNTEAWCLSNSVNAISNIAKSPTASGALQDRAYALGAATALLEKPRIHNRVVDLAFKRFYRIWG	68
NZ_JAGHQT010000007_14	MKEFLSDFIFWFKQDWGMNCFIVFFIVCVGALIYSPFAIIEYNDKQCANLGEIHQKPATRVGDKCLIEHEDGVETIYL	78
NZ_JAGHQT010000007_15	MNTLKQIQSLKTDIQAAMNLSILKQPEAIKECVMKSVAIAEKQQLEIIGLQEQLIEVNERLNDLEGVPHG	70
NZ_JAGHQT010000007_19	MFTKTNVKQALITIVILAGVKKFAPLSVKKYL	32
NZ_JAGHQT010000007_26	MNDLTKIATSNTGAVIAIAVIGAAALYYSSKKAADVGQAVNPVNDDNIFNQGVLSVGRKITGNPHWTLGGWIYDITH	77
NZ_JAGHQT010000007_27	MSSAFMKKAATAAAIAVVAAFVVYQIKAHTTGVLDDE	37
NZ_JAGHQT010000007_28	MNNFKLSKVALAIMLALGMTACSSNYQFGDVSRAYCASTSPDFRLELKHQLNEQGVQVGVDYCSAFGLVDAMARR	75
V_ds_Pseudoalteromonas_phage_PM2@NP_049891	MLTIYIMLNNYKSVILSPFPCCVLKSYLTVIYISFL	36
V_ds_Pseudoalteromonas_phage_PM2@NP_049892	MLNNYKSVILSPFPCCVLKSYLTVIYISFL	30
V_ds_Pseudoalteromonas_phage_PM2@NP_049894	MYIDATQYRNDDEFTQYAKGKVAQLRLMLNSKKSALQKDKELQQQAKAQESALAGEELRRRALSLATQNRMVTL	74
V_ds_Pseudoalteromonas_phage_PM2@NP_049895	MSQRGISKGLLVCHSVRLAKVWVDQIEISIPLGVEPEPKQIEGISDLIDSLHSYDCSVCSVVAHKLDDAMCRWCELLLDA	80
V_ds_Pseudoalteromonas_phage_PM2@NP_049897	MNRDIYTQIETVGVLEKRVEKAGTFELKAAAMALAKAQRKLSVLLAKGMAELEDRLKIAELRTK	64
V_ds_Pseudoalteromonas_phage_PM2@NP_049902	MINKTTIKTVLITLGVLAAVNKVSALRSVKRLIS	34	05hyp
V_ds_Pseudoalteromonas_phage_PM2@NP_049905	MQKPSGKGLKYFAYGVAISAAGAILAEYVRDWMRKPKAKS	40
MK424903_10	MCQLAQGSKFKLLRALTAEIQPTLKIINSEKKYPSMPEVKALKAMAITLQCRILERDGYANFANLIKRKAINAGL	75
MK424903_11	MSCYNVEIEKLDDSEEHWDYARGKVAQLKLAFKNKKAELAAKKRIEQSQPQESITDDSELRRRALALAAQNRAVTL	76
MK424903_12	MSLSLLEDKAKVLIDKSLRGLDLGVAPSPFYIDEMSCVASDLIELNEHVLAGKVDRALVEWCGLLLDA	68
MK424903_14	MASTRLITIKEKIRAAQQLGPLQAGKKIQAAENIMHDAVELVAELEQRVDSIERMLSLCDLDGLVNGGGDGY	72
MK424903_19	MSSKGLKAFAKGVGVAIIAAVAAEYIRDFIKSKKAAK	37

### Sheet: protein families
conserved protein families
	profile name	protein count		family annotation	name on the map
universal			color on the map				PM2 nomenclature - ICTV 2017 (PMID: 28581380)	top cdd hit	cdd annot	best HHpred hit
	MCP	54	#0000ff,#0000ff	Major capsid protein	MCP		P2, Major capsid protein (S)	pfam18628	Viral coat protein P2 N-terminal domain. P2 (30.2 kDa) is the major outer-coat protein of the marine lipid-containing bacteriophage PM2. Each sub-unit of P2 is composed of two beta barrel jelly rolls, disposed normal to the surface of the capsid, which lend pseudo-6-fold symmetry to the molecules, facilitating their close packing within the capsid. There is a Ca2+ ion located between the two beta barrels of P2 that helps PM2 molecular organizations stabilization. This entry represents the N-terminal jelly roll domain of P2.
	ATP	54	#ff0000,#ff0000	packaging ATPase	ATP		P9, Putative packaging ATPase (S)	cd01127	TrwB/TraG/TraD/VirD4 family of bacterial conjugation proteins. The TraG/TraD/VirD4 family are bacterial conjugation proteins involved in type IV secretion (T4S) systems, versatile bacterial secretion systems mediating transport of protein and/or DNA. They are present in gram-negative and gram-positive bacteria, as well as archaea. They form hexameric rings and belong to the RecA-like NTPases superfamily, which also includes the NTP binding domain of F1 and V1 H(+)ATPases, DnaB and related helicases as well as bacterial RecA and related eukaryotic and archaeal recombinases.
	cons_s	54	#008080,#008080	spike protein homologous to P8 of PM2 phage	P1_spike		P1, Spike protein, receptor binding (S)	none		spike protein of Pseudoalteromonas phage PM2
	cons_r	43	#15b8ae,#008080	membrane protein homologous to P10 of PM2 phage	P10		P10, Membrane (S), aka gp-j	none		Transmembrane segment(s); Q9XJR4 GPJ_BPPM2 Uncharacterized protein Gp-j OS=Pseudoalteromonas phage PM2 OX=10661 GN=j PE=4 SV=1
	pm2_V1	4	#15b8ae,#008080	membrane protein homologous to P10 of PM2 phage	P10		P10, Membrane (S), aka gp-j	none		Transmembrane segment(s); Q9XJR4 GPJ_BPPM2 Uncharacterized protein Gp-j OS=Pseudoalteromonas phage PM2 OX=10661 GN=j PE=4 SV=1 (probability 89%)
	cons_q	36	#05ffa1,#008080	GNAT acetyltransferase	GNAT		GNAT -absent in PM2 present in GXT1010	none		Coiled coil segment(s); CNAT family acetyltransferase
	cons_p	35	#61cce7,#008080	membrane protein homologous to P8 of PM2 phage	P8		P8, Membrane (S)	none		Transmembrane segment(s); Protein P8 OS=Pseudoalteromonas phage PM2
	cons_o	17	#c3f8fd,#008080	membrane protein homologous to P3 of PM2 phage	P3		P3, Major membrane protein (S)	none		Transmembrane segment(s); Q9XJR6 P3_BPPM2 Protein P3 OS=Pseudoalteromonas phage PM2 OX=10661 GN=III PE=1 SV=1
	P3_P8	13	#c3f8fd,#008080	membrane protein homologous to P3 of PM2 phage	P3		P3, Major membrane protein (S)	none		Transmembrane segment(s); Q9XJR6 P3_BPPM2 Protein P3 OS=Pseudoalteromonas phage PM2 OX=10661 GN=III PE=1 SV=1 (probability 85%)
	PM2_04	34	#51f000	transcription regulator homologous to P16 of PM2 phage	P16_TR		P16, regulative function (N)	cd00093	Helix-turn-helix XRE-family like proteins. Prokaryotic DNA binding proteins belonging to the xenobiotic response element family of transcriptional regulators.	Transmembrane segment(s); 6HU8_A Transcriptional regulator ComR; RNPP family TPR domain HTH domain bacterial signaling peptide binding, TRANSCRIPTION; 1.894A {Streptococcus vestibularis F0396} (probability 98%)
	cons_c2	19	#835c5c,#ff0000	transcription factor homologous to P14 of PM2 phage	P14_TF		P14, transcription factor (N)	none		Zn finger transcription factor
	PM2_19	19	#fd8829	endolysin homologous to P5 of PM2 phage	P5_lysin		P5, Membrane (S) - lysin	PHA02564, virion protein; Provisional		Signal peptide; Q9XJR2 P5_BPPM2 Protein P5 OS=Pseudoalteromonas phage PM2 OX=10661 GN=V PE=1 SV=1 (probability 99.7%)
	CWH	18	#feb914	cell wall hydrolase	CWH			pfam07486	Cell Wall Hydrolase. These enzymes have been implicated in cell wall hydrolysis, most extensively in Bacillus subtilis. For instance Bacillus subtilis steB is expressed during sporulation as an inactive form and then deposited on the cell outer cortex. During germination the the enzyme is activated and hydrolyzes the cortex. A similar role is carried out by the partially redundant Bacillus subtilis CwlJ. It is not clear whether these enzymes are amidases or peptidases.	4F55_A Spore cortex-lytic enzyme; Hydrolase, lytic transglycosylase; HET: PO4; 1.85A {Bacillus cereus} (probability 100%); 4FET_B Spore cortex-lytic enzyme prepeptide; transglycosylase, cortex hydrolase domain, Sodium Ion, SeMet, cortex, HYDROLASE; HET: MSE; 1.909A {Bacillus anthracis} (probability 100%); PF07486.15 ; Hydrolase_2 ; Cell Wall Hydrolase(probability 100%)
	cons_z1	17	#f0ff00	transcription regulator	TR_z1			none		Coiled coil segment(s); DNA binding response regulator
	cons_z2	16	#c9ff00	transcription regulator homologous to P15 of PM2 phage	P15_TR		P15, transcription regulator (N)	pfam12375	Phage protein. This family of proteins is found in bacteria and viruses. Proteins in this family are typically between 112 and 194 amino acids in length.	HTH transcription regulator
	cons_a1	16	#ffcae5,#ff0000	uncharacterized protein homologous to ORF h of PM2 phage	ORF_h		ORF h of PM2	none		Q9XJS0 GPH_BPPM2 Uncharacterized protein Gp-h OS=Pseudoalteromonas phage PM2 OX=10661 GN=h PE=4 SV=1 (Probability 99%)
	cons_a2	15	#ffcae5,#ff0000	uncharacterized protein homologous to ORF h of PM2 phage	ORF_h		ORF h of PM2	none		P28732 VP10_BPPRD Protein P10 OS=Enterobacteria phage PRD1 OX=10658 GN=X PE=4 SV=1 (Probability 25%)
	cons_a3	2	#ffcae5,#ff0000	uncharacterized protein homologous to ORF h of PM2 phage	ORF_h		ORF h of PM2	none		P28732 VP10_BPPRD Protein P10 OS=Enterobacteria phage PRD1 OX=10658 GN=X PE=4 SV=1 (Probability: 97%); Q9XJS0 GPH_BPPM2 Uncharacterized protein Gp-h OS=Pseudoalteromonas phage PM2 OX=10661 GN=h PE=4 SV=1 (Probability 96%)
	cons_a4	15	#ffcae5,#ff0000	uncharacterized protein homologous to ORF h of PM2 phage	ORF_h		ORF h of PM2	none		Q9XJS0 GPH_BPPM2 Uncharacterized protein Gp-h OS=Pseudoalteromonas phage PM2 OX=10661 GN=h PE=4 SV=1 (Probability 95%)
replication
	DNAp	4	#d6e1ff,#b967ff	DNA polymerase type B	DNAp			pfam03175	DNA polymerase type B, organellar and viral. Like pfam00136, members of this family are also DNA polymerase type B proteins. Those included here are found in plant and fungal mitochondria, and in viruses.
	rep_b	10	#c3f8fd,#b967ff	Replication initiation factor (rolling circle replication)	rep_b			pfam02486	Replication initiation factor. Plasmid replication is initiated by the replication initiation factor (REP). This family represents a probable topoisomerase that makes a sequence-specific single-stranded nick in the plasmid DNA at the origin of replication. Human proteins also belong to this family, including myelin transcription factor 2 and cerebrin-50.	P25130 VG430_BPPF1 Uncharacterized protein ORF430 OS=Pseudomonas phage Pf1 OX=2011081 PE=4 SV=1 (Probability 100%); 4CIJ_D GST REP; ISOMERASE, CELL CYCLE, ROLLING CIRCLE REPLICATION, ANTIBIOTIC RESISTANCE, TYPE I TOPOISOMERASE; 2.3A {GEOBACILLUS STEAROTHERMOPHILUS} (Probability 100%); 4CWC_C REPLICATION INITIATION PROTEIN, REPLICATION INITIATION PROTEIN; ISOMERASE, ANTIBIOTIC RESISTANCE, RELAXASE, PCRA HELICASE, CHIMERA; 2.9A {STAPHYLOCOCCUS AUREUS} (Probability 99.7%)
	rep_t	2	#c3f8fd,#b967ff	Replication initiation factor (rolling circle replication)	rep_t			pfam02486	Replication initiation factor. Plasmid replication is initiated by the replication initiation factor (REP). This family represents a probable topoisomerase that makes a sequence-specific single-stranded nick in the plasmid DNA at the origin of replication. Human proteins also belong to this family, including myelin transcription factor 2 and cerebrin-50.	4CIJ_D GST REP; ISOMERASE, CELL CYCLE, ROLLING CIRCLE REPLICATION, ANTIBIOTIC RESISTANCE, TYPE I TOPOISOMERASE; 2.3A {GEOBACILLUS STEAROTHERMOPHILUS}		C1JJY0 ORF1_HAPV1 Uncharacterized protein 1 OS=Halorubrum pleomorphic virus 1 OX=634168 GN=ORF1 PE=4 SV=1 (Probability 97%)
	rep_c	7	#c3f8fd,#b967ff	Replication protein C	rep_c			pfam01446	Replication protein. Replication proteins (rep) are involved in plasmid replication. The Rep protein binds to the plasmid DNA and nicks it at the double strand origin (dso) of replication. The 3'-hydroxyl end created is extended by the host DNA replicase, and the 5' end is displaced during synthesis. At the end of one replication round, Rep introduces a second single stranded break at the dso and ligates the ssDNA extremities generating one double-stranded plasmid and one circular ssDNA form. Complementary strand synthesis of the circular ssDNA is usually initiated at the single-stranded origin by the host RNA polymerase.	PF01446.20 ; Rep_1 ; Replication protein (Probability 99%); PF11800.11 ; RP-C_C ; Replication protein C C-terminal region (Probability 99%);		Q9G050 REP_BPPHM Replication-associated protein VP4 OS=Bdellovibrio phage phiMH2K OX=145579 GN=ORF4 PE=3 SV=1 (Probability 99%)
	rep_d	5	#c3f8fd,#b967ff	Replication protein, remotely similar to P12, replication initiation protein of phage PM2	rep_d			pfam01446	Replication protein. Replication proteins (rep) are involved in plasmid replication. The Rep protein binds to the plasmid DNA and nicks it at the double strand origin (dso) of replication. The 3'-hydroxyl end created is extended by the host DNA replicase, and the 5' end is displaced during synthesis. At the end of one replication round, Rep introduces a second single stranded break at the dso and ligates the ssDNA extremities generating one double-stranded plasmid and one circular ssDNA form. Complementary strand synthesis of the circular ssDNA is usually initiated at the single-stranded origin by the host RNA polymerase.	PF01446.20 ; Rep_1 ; Replication protein (Probability 100%); Q9XJS3 P12_BPPM2 Probable replication protein P12 OS=Pseudoalteromonas phage PM2 OX=10661 GN=XII PE=3 SV=1 (Probability 98%)		Q06419 VPA_BPP2 Replication gene A protein OS=Escherichia phage P2 OX=10679 GN=A PE=2 SV=2 (Probability 100%)
	rep_f	2	#c3f8fd,#b967ff	Replication protein	rep_f			none		PF01446.20; Rep_1 ; Replication protein
	rep_a2	6	#c3f8fd,#b967ff	Replication protein, remotely similar to P12, replication initiation protein of phage PM2	rep_a2		P12, Replication initiation protein (N)	pfam05840	Bacteriophage replication gene A protein (GPA). This family consists of a group of bacteriophage replication gene A protein (GPA) like sequences from both viruses and bacteria. The members of this family are likely to be endonucleases.	P51711 REP_BPHC1 Replication protein OS=Haemophilus phage HP1 (strain HP1c1) OX=1289570 GN=rep PE=3 SV=1 (Probability 100%);
	rep_a1	6	#c3f8fd,#b967ff	Replication protein, remotely similar to P12, replication initiation protein of phage PM2	rep_a1		P12, Replication initiation protein (N)	none		Q9XJS3 P12_BPPM2 Probable replication protein P12 OS=Pseudoalteromonas phage PM2 OX=10661 GN=XII PE=3 SV=1 (Probability 98%);
	rep_n	6	#c3f8fd,#b967ff	Replication protein	rep_n			none		P19189 REP_BPCHP Replication-associated protein ORF4 OS=Chlamydia phage 1 OX=2003327 GN=ORF4 PE=3 SV=1 (Probability 99%);
	rep_o	4	#c3f8fd,#b967ff	novel replication protein	rep_o			pfam13730	Helix-turn-helix domain.	novel replication protein; N-terminal is similar to Replication initiator A (e.g., 4PT7_D)
	rep_e	1	#c3f8fd,#b967ff	novel replication protein	rep_e			none		PF02387.18 ; IncFII_repA ; IncFII RepA protein family (partial hit)
other profiles
	PM2_20	8	#9e7c7c,#fd8829	membrane protein homologous to P6 of PM2 phage	P6		P6, Major membrane protein (S)	none		Transmembrane segment(s); 2W0C_T PROTEIN P6; VIRUS, MEMBER OF PRD1-ADENO VIRAL LINEAGE, MEMBRANE-CONTAINING BACTERIOPHAGE, VIRUS VIRION, MEMBRANE, TRANSMEMBRANE, CAPSID PROTEIN; HET: CA; 7.0A {PSEUDOALTEROMONAS PHAGE PM2} (Probability 100%)
	PM2_21a	12	#b967ff,#b967ff	membrane protein homologous to P17 of PM2 phage (lysis factor)	P17		P17, lysis factor (N), aka gp-k	none		Transmembrane segment(s); PF20077.2 ; CcmD_alt ; CcmD family protein (Probability 99%); PF12841.10 ; YvrJ ; YvrJ protein family (Probability 97%); Q9XJR0 GPK_BPPM2 Uncharacterized protein Gp-k OS=Pseudoalteromonas phage PM2 OX=10661 GN=k PE=4 SV=1 (Probability 80%)
	PM2_21	9	#b967ff,#b967ff	membrane protein homologous to P17 of PM2 phage (lysis factor)	P17		P17, lysis factor (N), aka gp-k	none		Transmembrane segment(s); Q9XJR0 GPK_BPPM2 Uncharacterized protein Gp-k OS=Pseudoalteromonas phage PM2 OX=10661 GN=k PE=4 SV=1 (Probability 100%); PF06667.15 ; PspB ; Phage shock protein B (Probability 98%)
	PM2_22	3	#ffffff,#b967ff	protein homologous to P18 of PM2 phage (lysis factor)	P18		P18, lysis factor (N), aka gp-l	none		Q9XJQ9 GPL_BPPM2 Uncharacterized protein Gp-l OS=Pseudoalteromonas phage PM2 OX=10661 GN=l PE=4 SV=1
	05hyp	17	#600736	membrane protein, homolog of P7 of PM2 phage	P7		P7, Membrane (S)	none		Transmembrane segment(s)
	07hyp	8	#ff71ce,#ff71ce	phage holin	holin			none		PF04531.16; Phage_holin_1 ; Bacteriophage holin (probability 95%)
	04hyp	7	#90cd65,#69ad38	transcription regulator	TR			pfam05284	Protein of unknown function (DUF736). This family consists of several uncharacterized bacterial proteins of unknown function.	1ADR_A P22 C2 REPRESSOR; TRANSCRIPTION REGULATION; NMR {Enterobacteria phage P22} SCOP: a.35.1.2 (probability 98%)
	03hyp	6	#ff71ce,#ff71ce	phage holin	holin			pfam11351	Holin of 3TMs, for gene-transfer release. This is a family of bacterial 3TM holins. In Rhodobacter capsulatus the protein is expressed just overlapping and downstream of a putative N-acetylmuramidase lysozyme (an endolysin) thought to be responsible for lysing a phage particle, RcGTA - a gene-transfer agent. A holin would be necessary for such an endolysin to access the peptidoglycan. Gene-transfer agents are bacteriophage-like genetic elements with the sole known function of horizontal gene transfer, serving an important role in microbial evolution. In order to be released from the cell these require the combined action of an endolysin and this holin.
	fiber	6	#a3c1ad,#008080	Short tail fiber protein (pfam07484)	fiber			pfam07484	Phage Tail Collar Domain. This region is occasionally found in conjunction with pfam03335. Most of the family appear to be phage tail proteins; however some appear to be involved in other processes. For instance a member from Rhizobium leguminosarum may be involved in plant-microbe interactions. A related protein MrpB is involved in the pathogenicity of Microcystis aeruginosa. The finding of this family in a structural component of the phage tail fibre baseplate suggests that its function is structural rather than enzymatic. Structural studies show this region consists of a helix and a loop and three beta-strands. This alignment does not catch the third strand as it is separated from the rest of the structure by around 100 residues. This strand is conserved in homologs but the intervening sequence is not. Much of the function of phage T4 appears to reside in this intervening region. In the tertiary structure of the phage baseplate this domain forms part of the 'collar'. The domain may bind SO4, however the residues accredited with this vary between the PDB file and the Swiss-Prot entry. The long unconserved region maybe due to domain swapping in and out of a loop or reflective of rapid evolution.	1PDI_B Short tail fiber protein; STRUCTURAL PROTEIN; 12.0A {Enterobacteria phage T4} SCOP: i.19.1.1 (Probability 94%)
	ssb	5	#ffffff,#4eabff	ssDNA-binding protein	ssb	light blue outline		cd04496	SSB_OBF: A subfamily of OB folds similar to the OB fold of ssDNA-binding protein (SSB). SSBs bind with high affinity to ssDNA. They bind to and protect ssDNA intermediates during DNA metabolic pathways. All bacterial and eukaryotic SSBs studied to date oligomerize to bring together four OB folds in their active state. The majority (e.g. Escherichia coli SSB) have a single OB fold per monomer, which oligomerize to form a homotetramer. However, Deinococcus and Thermus SSB proteins have two OB folds per monomer, which oligomerize to form a homodimer. Mycobacterium tuberculosis SSB varies in quaternary structure from E. coli SSB. It forms a dimer of dimers having a unique dimer interface, which lends the protein greater stability. Included in this group are OB folds similar to Escherichia coli PriB. E.coli PriB is homodimeric with each monomer having a single OB fold. It does not appear to form higher order oligomers. PriB is an essential protein for the replication restart at forks that have stalled at sites of DNA damage. It also plays a role in the assembly of primosome during replication initiation at the bacteriophage phiX174 origin. PriB physically interacts with SSB and binds ssDNA with high affinity.
	hyp_31	4						none
	cons_a5	3						none		none
	hyp_12	4						none
	DNA_met	4	#ffffff,#0000ff	DNA methylase	DNAmet	blue outline		none		Q67472; DNMT_FRG3G Putative DNA (cytosine-5)-methyltransferase OS=Frog virus 3 (isolate Goorha) OX=654924 GN=FV3-083R PE=3 SV=1 (probability 98%)
	cons_c1	4						none		none
	hyp_15	3						none
	hyp_10	3						none
	cons_z3	3	#ffffff,#fd8829	ISXO2-like transposase	transposase	orange outline		pfam12762	ISXO2-like transposase domain. This domain probably functions as an integrase that is found in a wide variety of transposases, including ISXO2.	Mutator family transposase
proteins annotated with cdd searches (no profiles)
	HTH	6	#ffffff,#69ad38	HTH-domain protein	TR
	holin	4	#ff71ce,#ff71ce	phage holin	holin
	transglycosylase	4	#feb914,#ff00ac	transglycosylase	other_CWH	magenta outline
	lysozyme	1	#feb914,#ff00ac	lysozyme	other_CWH	magenta outline
	DNAmet	4	#ffffff,#0000ff	DNA methylase	DNAmet	blue outline
	endonuclease	2
	integrase	1
	PHD finger	1
	Fic/DOC family	1
	BrnT_toxin	1
	cysteine proteinase BTLCP	1
	H-type lectin	1
	IG-like fold at C-terminal of FixG, putative oxidoreductase	1
	Pectate lyase	1
	DUF3850	1
	Concanavalin A-like lectin/glucanases superfamily	1
	GDSL-like Lipase/Acylhydrolase	1
	Toxin YafO	1
	TOP4c	1

### Sheet: genome maps
===				CP007053
CP007053_9	8013..8267	+	CP007053	CP007053					#N/A
CP007053_10	8264..10099	+	CP007053	CP007053				rep_c	#c3f8fd,#b967ff
CP007053_11	10096..10449	+	CP007053	CP007053					#N/A
CP007053_12	10446..10784	+	CP007053	CP007053					#N/A
CP007053_13	10781..11281	+	CP007053	CP007053					#N/A
CP007053_14	11278..11430	+	CP007053	CP007053					#N/A
CP007053_15	11438..12178	+	CP007053	CP007053				cons_a4	#ffcae5,#ff0000
CP007053_16	12202..12573	+	CP007053	CP007053					#N/A
CP007053_17	12573..13091	+	CP007053	CP007053				ATP	#ff0000,#ff0000
CP007053_18	13265..13438	+	CP007053	CP007053					#N/A
CP007053_19	13473..14210	+	CP007053	CP007053				DNAmet	#ffffff,#0000ff
CP007053_20	14388..14546	+	CP007053	CP007053					#N/A
CP007053_21	14594..15409	+	CP007053	CP007053			+	MCP	#0000ff,#0000ff
CP007053_22	15518..15814	+	CP007053	CP007053				cons_o	#c3f8fd,#008080
CP007053_23	15820..16116	+	CP007053	CP007053					#N/A
CP007053_24	16119..17090	+	CP007053	CP007053				cons_r	#15b8ae,#008080
CP007053_25	17087..17653	+	CP007053	CP007053				cons_s	#008080,#008080
CP007053_26	17658..18944	+	CP007053	CP007053					#N/A
CP007053_27	18969..19295	+	CP007053	CP007053					#N/A
===				NZ_ABEA03000188					#N/A
NZ_ABEA03000188_18	10665..11366	-	NZ_ABEA03000188	NZ_ABEA03000188					#N/A
NZ_ABEA03000188_19	11428..12006	-	NZ_ABEA03000188	NZ_ABEA03000188					#N/A
NZ_ABEA03000188_20	12003..12383	-	NZ_ABEA03000188	NZ_ABEA03000188				H-type lectin	0
NZ_ABEA03000188_21	12385..12960	-	NZ_ABEA03000188	NZ_ABEA03000188				cons_s	#008080,#008080
NZ_ABEA03000188_22	12963..13841	-	NZ_ABEA03000188	NZ_ABEA03000188				cons_r	#15b8ae,#008080
NZ_ABEA03000188_23	13843..14235	-	NZ_ABEA03000188	NZ_ABEA03000188					#N/A
NZ_ABEA03000188_24	14242..14514	-	NZ_ABEA03000188	NZ_ABEA03000188				cons_o	#c3f8fd,#008080
NZ_ABEA03000188_25	14591..15412	-	NZ_ABEA03000188	NZ_ABEA03000188			+	MCP	#0000ff,#0000ff
NZ_ABEA03000188_26	15461..15592	-	NZ_ABEA03000188	NZ_ABEA03000188				05hyp	#600736
NZ_ABEA03000188_27	15865..16359	-	NZ_ABEA03000188	NZ_ABEA03000188				ATP	#ff0000,#ff0000
NZ_ABEA03000188_28	16398..16640	-	NZ_ABEA03000188	NZ_ABEA03000188					#N/A
NZ_ABEA03000188_29	16659..17504	-	NZ_ABEA03000188	NZ_ABEA03000188				cons_a4	#ffcae5,#ff0000
NZ_ABEA03000188_30	17724..18488	-	NZ_ABEA03000188	NZ_ABEA03000188					#N/A
NZ_ABEA03000188_31	18519..18782	-	NZ_ABEA03000188	NZ_ABEA03000188					#N/A
NZ_ABEA03000188_32	18775..19044	-	NZ_ABEA03000188	NZ_ABEA03000188					#N/A
NZ_ABEA03000188_33	19130..19411	-	NZ_ABEA03000188	NZ_ABEA03000188					#N/A
NZ_ABEA03000188_34	19408..19809	-	NZ_ABEA03000188	NZ_ABEA03000188					#N/A
NZ_ABEA03000188_35	19806..21524	-	NZ_ABEA03000188	NZ_ABEA03000188				rep_c	#c3f8fd,#b967ff
NZ_ABEA03000188_36	21521..21730	-	NZ_ABEA03000188	NZ_ABEA03000188				HTH	#ffffff,#69ad38
NZ_ABEA03000188_37	21727..21987	-	NZ_ABEA03000188	NZ_ABEA03000188					#N/A
===				JACFMR010000012					#N/A
JACFMR010000012_19	11041..12195	-	JACFMR010000012	JACFMR010000012					#N/A
JACFMR010000012_20	12182..12619	-	JACFMR010000012	JACFMR010000012					#N/A
JACFMR010000012_21	12623..13192	-	JACFMR010000012	JACFMR010000012				cons_s	#008080,#008080
JACFMR010000012_22	13189..13797	-	JACFMR010000012	JACFMR010000012				pm2_V1	#15b8ae,#008080
JACFMR010000012_23	13799..14188	-	JACFMR010000012	JACFMR010000012					#N/A
JACFMR010000012_24	14193..14495	-	JACFMR010000012	JACFMR010000012					#N/A
JACFMR010000012_25	14579..15424	-	JACFMR010000012	JACFMR010000012			+	MCP	#0000ff,#0000ff
JACFMR010000012_26	15428..15571	-	JACFMR010000012	JACFMR010000012					#N/A
JACFMR010000012_27	15926..16117	-	JACFMR010000012	JACFMR010000012					#N/A
JACFMR010000012_28	16105..16395	-	JACFMR010000012	JACFMR010000012					#N/A
JACFMR010000012_29	16392..16901	-	JACFMR010000012	JACFMR010000012				ATP	#ff0000,#ff0000
JACFMR010000012_30	16905..17111	-	JACFMR010000012	JACFMR010000012					#N/A
JACFMR010000012_31	17104..17259	-	JACFMR010000012	JACFMR010000012					#N/A
JACFMR010000012_32	17256..18038	-	JACFMR010000012	JACFMR010000012				cons_a4	#ffcae5,#ff0000
JACFMR010000012_33	18031..18255	-	JACFMR010000012	JACFMR010000012					#N/A
JACFMR010000012_34	18290..18583	-	JACFMR010000012	JACFMR010000012					#N/A
JACFMR010000012_35	18598..20235	-	JACFMR010000012	JACFMR010000012				rep_c	#c3f8fd,#b967ff
JACFMR010000012_36	20232..20453	-	JACFMR010000012	JACFMR010000012					#N/A
JACFMR010000012_37	20450..20713	-	JACFMR010000012	JACFMR010000012					#N/A
===				NZ_QHJQ01000003					#N/A
NZ_QHJQ01000003_15	8723..8872	+	NZ_QHJQ01000003	NZ_QHJQ01000003					#N/A
NZ_QHJQ01000003_16	8869..9198	+	NZ_QHJQ01000003	NZ_QHJQ01000003					#N/A
NZ_QHJQ01000003_17	9195..9365	+	NZ_QHJQ01000003	NZ_QHJQ01000003					#N/A
NZ_QHJQ01000003_18	9365..11266	+	NZ_QHJQ01000003	NZ_QHJQ01000003				rep_c	#c3f8fd,#b967ff
NZ_QHJQ01000003_19	11263..11637	+	NZ_QHJQ01000003	NZ_QHJQ01000003				ssb	#ffffff,#4eabff
NZ_QHJQ01000003_20	11656..11859	+	NZ_QHJQ01000003	NZ_QHJQ01000003					#N/A
NZ_QHJQ01000003_21	11860..12033	+	NZ_QHJQ01000003	NZ_QHJQ01000003					#N/A
NZ_QHJQ01000003_22	11982..12908	+	NZ_QHJQ01000003	NZ_QHJQ01000003				cons_a4	#ffcae5,#ff0000
NZ_QHJQ01000003_23	12908..13423	+	NZ_QHJQ01000003	NZ_QHJQ01000003				ATP	#ff0000,#ff0000
NZ_QHJQ01000003_24	13420..13644	+	NZ_QHJQ01000003	NZ_QHJQ01000003					#N/A
NZ_QHJQ01000003_25	13598..13717	-	NZ_QHJQ01000003	NZ_QHJQ01000003					#N/A
NZ_QHJQ01000003_26	13733..14023	+	NZ_QHJQ01000003	NZ_QHJQ01000003				BrnT_toxin	0
NZ_QHJQ01000003_27	14001..14168	+	NZ_QHJQ01000003	NZ_QHJQ01000003					#N/A
NZ_QHJQ01000003_28	14589..15413	+	NZ_QHJQ01000003	NZ_QHJQ01000003			+	MCP	#0000ff,#0000ff
NZ_QHJQ01000003_29	15505..15846	+	NZ_QHJQ01000003	NZ_QHJQ01000003					#N/A
NZ_QHJQ01000003_30	16049..16330	+	NZ_QHJQ01000003	NZ_QHJQ01000003					#N/A
NZ_QHJQ01000003_31	16464..17183	+	NZ_QHJQ01000003	NZ_QHJQ01000003					#N/A
NZ_QHJQ01000003_32	17186..17824	+	NZ_QHJQ01000003	NZ_QHJQ01000003				cons_s	#008080,#008080
NZ_QHJQ01000003_33	17827..18270	+	NZ_QHJQ01000003	NZ_QHJQ01000003					#N/A
NZ_QHJQ01000003_34	18257..19399	+	NZ_QHJQ01000003	NZ_QHJQ01000003					#N/A
===				ERZ918325_104526					#N/A
ERZ918325_104526_102	122264..123649	+				Rep_P12		rep_a1	#c3f8fd,#b967ff
ERZ918325_104526_103	123631..123918	+				Rep_P12		rep_a1	#c3f8fd,#b967ff
ERZ918325_104526_104	123931..124230	+				cons_c		cons_c1	0
ERZ918325_104526_105	124227..124895	+				cons_d		cons_a4	#ffcae5,#ff0000
ERZ918325_104526_106	125039..125539	+				ATP		ATP	#ff0000,#ff0000
ERZ918325_104526_107	125912..126676	+				MCP	+	MCP	#0000ff,#0000ff
ERZ918325_104526_108	126680..126961	+						P3_P8	#c3f8fd,#008080
ERZ918325_104526_109	127138..127539	+				hyp_13		cons_q	#05ffa1,#008080
ERZ918325_104526_110	127542..127940	+				pm2_V1		pm2_V1	#15b8ae,#008080
ERZ918325_104526_111	127937..128599	+				pm2_V2		cons_s	#008080,#008080
ERZ918325_104526_112	128601..128948	+							#N/A
ERZ918325_104526_113	128976..129317	+							#N/A
ERZ918325_104526_114	129321..129716	+							#N/A
ERZ918325_104526_115	129716..129964	+				hyp_15		hyp_15	0
ERZ918325_104526_116	129957..130244	+				hyp_12		hyp_12	0
ERZ918325_104526_117	130375..130584	+				hyp_10		hyp_10	0
ERZ918325_104526_118	130838..131035	-							#N/A
ERZ918325_104526_119	131048..131722	-				transpos_IS1595		cons_z3	#ffffff,#fd8829
===				ERZ1304426_4857					#N/A
ERZ1304426_4857_1	1..1473	+				Rep_P12		rep_a1	#c3f8fd,#b967ff
ERZ1304426_4857_2	1486..1785	+				cons_c		cons_c1	0
ERZ1304426_4857_3	1782..2450	+				cons_d		cons_a4	#ffcae5,#ff0000
ERZ1304426_4857_4	2594..3094	+				ATP		ATP	#ff0000,#ff0000
ERZ1304426_4857_5	3365..4231	+				MCP	+	MCP	#0000ff,#0000ff
ERZ1304426_4857_6	4235..4516	+						P3_P8	#c3f8fd,#008080
ERZ1304426_4857_7	4693..5094	+				hyp_13		cons_q	#05ffa1,#008080
ERZ1304426_4857_8	5097..5495	+				pm2_V1		pm2_V1	#15b8ae,#008080
ERZ1304426_4857_9	5492..6154	+				pm2_V2		cons_s	#008080,#008080
ERZ1304426_4857_10	6156..6497	+							#N/A
ERZ1304426_4857_11	6501..6860	+							#N/A
ERZ1304426_4857_12	6860..7108	+				hyp_15		hyp_15	0
ERZ1304426_4857_13	7101..7388	+				hyp_12		hyp_12	0
ERZ1304426_4857_14	7519..7728	+				hyp_10		hyp_10	0
ERZ1304426_4857_15	7798..7986	+							#N/A
ERZ1304426_4857_16	7983..8240	-							#N/A
ERZ1304426_4857_17	8248..8922	-				transpos_IS1595		cons_z3	#ffffff,#fd8829
ERZ1304426_4857_18	9256..9441	+				Rep_P12		rep_a1	#c3f8fd,#b967ff
===				ERZ918912_65919					#N/A
ERZ918912_65919_15	17646..18548	-				OGG_N		endonuclease	0
ERZ918912_65919_16	19770..20012	-				hyp_10			#N/A
ERZ918912_65919_17	20015..20200	-				hyp_11			#N/A
ERZ918912_65919_18	20204..20506	-				hyp_12		hyp_12	0
ERZ918912_65919_19	20708..21193	-				Collar2		fiber	#a3c1ad,#008080
ERZ918912_65919_20	21193..22161	-				pm2_V2		cons_s	#008080,#008080
ERZ918912_65919_21	22376..22753	-				hyp_13		cons_q	#05ffa1,#008080
ERZ918912_65919_22	22750..22932	-				hyp_14		cons_p	#61cce7,#008080
ERZ918912_65919_23	22932..23204	-				pm2_P3		P3_P8	#c3f8fd,#008080
ERZ918912_65919_24	23208..24062	-				MCP	+	MCP	#0000ff,#0000ff
ERZ918912_65919_25	24187..24309	-							#N/A
ERZ918912_65919_26	24433..25050	-				ATP		ATP	#ff0000,#ff0000
ERZ918912_65919_27	25098..25784	-				cons_d		cons_a4	#ffcae5,#ff0000
ERZ918912_65919_28	25824..26084	-				cons_c		cons_c1	0
ERZ918912_65919_29	26106..27788	-				Rep_P12		rep_a1	#c3f8fd,#b967ff
ERZ918912_65919_30	28169..28780	-							#N/A
===				ERZ918206_95019					#N/A
ERZ918206_95019_1	3..410	+				transpos_IS1595		cons_z3	#ffffff,#fd8829
ERZ918206_95019_2	407..577	+							#N/A
ERZ918206_95019_3	574..897	-							#N/A
ERZ918206_95019_4	902..1120	-				hyp_10		hyp_10	0
ERZ918206_95019_5	1123..1308	-				hyp_11			#N/A
ERZ918206_95019_6	1310..1606	-				hyp_12		hyp_12	0
ERZ918206_95019_7	1581..1811	-				hyp_15		hyp_15	0
ERZ918206_95019_8	1808..2293	-				Collar2		fiber	#a3c1ad,#008080
ERZ918206_95019_9	2290..3078	-				pm2_V2		cons_s	#008080,#008080
ERZ918206_95019_10	3075..3470	-				pm2_V1		pm2_V1	#15b8ae,#008080
ERZ918206_95019_11	3474..3851	-				hyp_13		cons_q	#05ffa1,#008080
ERZ918206_95019_12	3848..4033	-				hyp_14		cons_p	#61cce7,#008080
ERZ918206_95019_13	4033..4305	-				pm2_P3		P3_P8	#c3f8fd,#008080
ERZ918206_95019_14	4309..5163	-				MCP	+	MCP	#0000ff,#0000ff
ERZ918206_95019_15	5190..5288	-							#N/A
ERZ918206_95019_16a	5540..6172	-				ATP		ATP	#ff0000,#ff0000
ERZ918206_95019_17	5967..6257	-							#N/A
ERZ918206_95019_18	6202..6900	-				cons_d		cons_a4	#ffcae5,#ff0000
ERZ918206_95019_19	6941..7201	-				cons_c		cons_c1	0
ERZ918206_95019_20	7225..8910	-				Rep_P12		rep_a1	#c3f8fd,#b967ff
ERZ918206_95019_21	8932..9213	-							#N/A
ERZ918206_95019_22	9378..9755	+							#N/A
ERZ918206_95019_23	9745..10119	+							#N/A
===				JAACAO010000289					#N/A
JAACAO010000289_14	18695..19126	+	JAACAO010000289	JAACAO010000289				PM2_04	#51f000
JAACAO010000289_13	18138..18488	-	JAACAO010000289	JAACAO010000289					#N/A
JAACAO010000289_12	17839..18123	-	JAACAO010000289	JAACAO010000289					#N/A
JAACAO010000289_11	17531..17842	-	JAACAO010000289	JAACAO010000289					#N/A
JAACAO010000289_10	17289..17534	-	JAACAO010000289	JAACAO010000289					#N/A
JAACAO010000289_9	15477..16685	-	JAACAO010000289	JAACAO010000289				rep_f	#c3f8fd,#b967ff
JAACAO010000289_8	15087..15461	-	JAACAO010000289	JAACAO010000289					#N/A
JAACAO010000289_7	14298..15083	-	JAACAO010000289	JAACAO010000289				cons_a4	#ffcae5,#ff0000
JAACAO010000289_6	14016..14285	-	JAACAO010000289	JAACAO010000289					#N/A
JAACAO010000289_5	13483..14016	-	JAACAO010000289	JAACAO010000289				ATP	#ff0000,#ff0000
JAACAO010000289_4	13332..13433	-	JAACAO010000289	JAACAO010000289					#N/A
JAACAO010000289_3	13208..13339	-	JAACAO010000289	JAACAO010000289				05hyp	#600736
JAACAO010000289_2	12325..13155	-	JAACAO010000289	JAACAO010000289			+	MCP	#0000ff,#0000ff
JAACAO010000289_1	12002..12319	-	JAACAO010000289	JAACAO010000289					#N/A
start	12001..12002	+	JAACAO010000289	JAACAO010000289					#N/A
end	11976..11977	-	JAACAO010000289	JAACAO010000289					#N/A
JAACAO010000289_27	11701..11976	-	JAACAO010000289	JAACAO010000289					#N/A
JAACAO010000289_26	11303..11674	-	JAACAO010000289	JAACAO010000289				cons_q	#05ffa1,#008080
JAACAO010000289_25	10908..11303	-	JAACAO010000289	JAACAO010000289				cons_r	#15b8ae,#008080
JAACAO010000289_24	10324..10911	-	JAACAO010000289	JAACAO010000289				cons_s	#008080,#008080
JAACAO010000289_23	9758..10327	-	JAACAO010000289	JAACAO010000289					#N/A
JAACAO010000289_22	9237..9755	-	JAACAO010000289	JAACAO010000289				transglycosylase	#feb914,#ff00ac
JAACAO010000289_21	9055..9237	-	JAACAO010000289	JAACAO010000289					#N/A
JAACAO010000289_20	8804..9058	-	JAACAO010000289	JAACAO010000289					#N/A
JAACAO010000289_19	8407..8817	-	JAACAO010000289	JAACAO010000289				holin	#ff71ce,#ff71ce
JAACAO010000289_18	8228..8407	-	JAACAO010000289	JAACAO010000289				PM2_21a	#b967ff,#b967ff
JAACAO010000289_17	7904..8149	+	JAACAO010000289	JAACAO010000289					#N/A
JAACAO010000289_16	7477..7848	+	JAACAO010000289	JAACAO010000289					#N/A
JAACAO010000289_15	7172..7399	+	JAACAO010000289	JAACAO010000289					#N/A
===				JAESRS010000067					#N/A
start	1..2	+	JAESRS010000067	JAESRS010000067					#N/A
JAESRS010000067_1	64..249	+	JAESRS010000067	JAESRS010000067					#N/A
JAESRS010000067_2	336..869	+	JAESRS010000067	JAESRS010000067				cons_z1	#f0ff00
JAESRS010000067_3	897..1079	-	JAESRS010000067	JAESRS010000067					#N/A
JAESRS010000067_4	1072..1206	-	JAESRS010000067	JAESRS010000067				PM2_21a	#b967ff,#b967ff
JAESRS010000067_5	1353..2078	-	JAESRS010000067	JAESRS010000067				transglycosylase	#feb914,#ff00ac
JAESRS010000067_6	2075..2377	-	JAESRS010000067	JAESRS010000067					#N/A
JAESRS010000067_7	2390..3886	-	JAESRS010000067	JAESRS010000067				Concanavalin A-like lectin/glucanases superfamily	0
JAESRS010000067_8	3886..4485	-	JAESRS010000067	JAESRS010000067				cons_s	#008080,#008080
JAESRS010000067_9	4482..4841	-	JAESRS010000067	JAESRS010000067				cons_r	#15b8ae,#008080
JAESRS010000067_10	4831..5271	-	JAESRS010000067	JAESRS010000067				cons_q	#05ffa1,#008080
JAESRS010000067_11	5237..5488	-	JAESRS010000067	JAESRS010000067				cons_p	#61cce7,#008080
JAESRS010000067_12	5492..5767	-	JAESRS010000067	JAESRS010000067				cons_o	#c3f8fd,#008080
JAESRS010000067_13	5799..6620	-	JAESRS010000067	JAESRS010000067			+	MCP	#0000ff,#0000ff
JAESRS010000067_14	6630..6827	-	JAESRS010000067	JAESRS010000067				05hyp	#600736
JAESRS010000067_15	7019..7567	-	JAESRS010000067	JAESRS010000067				ATP	#ff0000,#ff0000
JAESRS010000067_16	7548..7877	-	JAESRS010000067	JAESRS010000067					#N/A
JAESRS010000067_17	8027..8431	-	JAESRS010000067	JAESRS010000067					#N/A
JAESRS010000067_18	8424..8630	-	JAESRS010000067	JAESRS010000067					#N/A
JAESRS010000067_19	8716..9957	-	JAESRS010000067	JAESRS010000067				rep_b	#c3f8fd,#b967ff
JAESRS010000067_20	10015..10236	-	JAESRS010000067	JAESRS010000067				HTH	#ffffff,#69ad38
JAESRS010000067_21	10320..10673	-	JAESRS010000067	JAESRS010000067					#N/A
JAESRS010000067_22	10925..11176	+	JAESRS010000067	JAESRS010000067					#N/A
JAESRS010000067_23	11173..11607	+	JAESRS010000067	JAESRS010000067				PM2_04	#51f000
JAESRS010000067_24	11723..12160	+	JAESRS010000067	JAESRS010000067					#N/A
end	12498..12499	-	JAESRS010000067	JAESRS010000067					#N/A
===				NZ_RBIG01000001					#N/A
NZ_RBIG01000001_11	9750..10439	+	NZ_RBIG01000001	NZ_RBIG01000001				04hyp	#90cd65,#69ad38
NZ_RBIG01000001_12	10452..10778	+	NZ_RBIG01000001	NZ_RBIG01000001					#N/A
NZ_RBIG01000001_13	10775..11404	+	NZ_RBIG01000001	NZ_RBIG01000001				DNA_met	#ffffff,#0000ff
NZ_RBIG01000001_14	11805..12752	+	NZ_RBIG01000001	NZ_RBIG01000001				rep_d	#c3f8fd,#b967ff
NZ_RBIG01000001_15	12773..13084	+	NZ_RBIG01000001	NZ_RBIG01000001					#N/A
NZ_RBIG01000001_16	13095..13568	+	NZ_RBIG01000001	NZ_RBIG01000001				cons_a2	#ffcae5,#ff0000
NZ_RBIG01000001_17	13565..14239	+	NZ_RBIG01000001	NZ_RBIG01000001				ATP	#ff0000,#ff0000
NZ_RBIG01000001_18	14441..14569	+	NZ_RBIG01000001	NZ_RBIG01000001				05hyp	#600736
NZ_RBIG01000001_19	14582..15421	+	NZ_RBIG01000001	NZ_RBIG01000001			+	MCP	#0000ff,#0000ff
NZ_RBIG01000001_20	15437..15691	+	NZ_RBIG01000001	NZ_RBIG01000001				cons_o	#c3f8fd,#008080
NZ_RBIG01000001_21	15697..16086	+	NZ_RBIG01000001	NZ_RBIG01000001				cons_p	#61cce7,#008080
NZ_RBIG01000001_22	16059..16466	+	NZ_RBIG01000001	NZ_RBIG01000001				cons_q	#05ffa1,#008080
NZ_RBIG01000001_23	16466..17020	+	NZ_RBIG01000001	NZ_RBIG01000001				cons_r	#15b8ae,#008080
NZ_RBIG01000001_24	17017..17598	+	NZ_RBIG01000001	NZ_RBIG01000001				cons_s	#008080,#008080
NZ_RBIG01000001_25	17598..17930	+	NZ_RBIG01000001	NZ_RBIG01000001					#N/A
NZ_RBIG01000001_26	17934..18158	+	NZ_RBIG01000001	NZ_RBIG01000001					#N/A
NZ_RBIG01000001_27	18155..18682	+	NZ_RBIG01000001	NZ_RBIG01000001				transglycosylase	#feb914,#ff00ac
NZ_RBIG01000001_28	18684..18845	+	NZ_RBIG01000001	NZ_RBIG01000001					#N/A
NZ_RBIG01000001_29	18845..18988	+	NZ_RBIG01000001	NZ_RBIG01000001					#N/A
NZ_RBIG01000001_30	18985..19206	+	NZ_RBIG01000001	NZ_RBIG01000001				07hyp	#ff71ce,#ff71ce
NZ_RBIG01000001_31	19206..19604	+	NZ_RBIG01000001	NZ_RBIG01000001					#N/A
NZ_RBIG01000001_32	19650..19763	+	NZ_RBIG01000001	NZ_RBIG01000001					#N/A
									#N/A
===				PHEO01000023					#N/A
PHEO01000023_5	3920..4267	+	PHEO01000023	PHEO01000023				ssb	#ffffff,#4eabff
PHEO01000023_6	4267..4512	+	PHEO01000023	PHEO01000023					#N/A
PHEO01000023_7	4509..4718	+	PHEO01000023	PHEO01000023					#N/A
PHEO01000023_8	4715..4945	+	PHEO01000023	PHEO01000023					#N/A
PHEO01000023_9	4929..6188	+	PHEO01000023	PHEO01000023				rep_b	#c3f8fd,#b967ff
PHEO01000023_10	6203..6376	+	PHEO01000023	PHEO01000023					#N/A
PHEO01000023_11	6566..7189	+	PHEO01000023	PHEO01000023				cons_a2	#ffcae5,#ff0000
PHEO01000023_12	7192..7863	+	PHEO01000023	PHEO01000023				ATP	#ff0000,#ff0000
PHEO01000023_13	7967..8092	+	PHEO01000023	PHEO01000023				05hyp	#600736
PHEO01000023_14	8138..9001	+	PHEO01000023	PHEO01000023			+	MCP	#0000ff,#0000ff
PHEO01000023_15	9026..9286	+	PHEO01000023	PHEO01000023				cons_o	#c3f8fd,#008080
PHEO01000023_16	9296..9535	+	PHEO01000023	PHEO01000023				cons_p	#61cce7,#008080
PHEO01000023_17	9535..9921	+	PHEO01000023	PHEO01000023				cons_q	#05ffa1,#008080
PHEO01000023_18	9921..10337	+	PHEO01000023	PHEO01000023				cons_r	#15b8ae,#008080
PHEO01000023_19	10337..11020	+	PHEO01000023	PHEO01000023				cons_s	#008080,#008080
PHEO01000023_20	11063..11344	+	PHEO01000023	PHEO01000023					#N/A
PHEO01000023_21	11354..11533	+	PHEO01000023	PHEO01000023					#N/A
PHEO01000023_22	11543..12235	+	PHEO01000023	PHEO01000023				CWH	#feb914
PHEO01000023_23	12238..12387	+	PHEO01000023	PHEO01000023					#N/A
PHEO01000023_24	12387..12515	+	PHEO01000023	PHEO01000023				PM2_21a	#b967ff,#b967ff
PHEO01000023_25	12519..12743	+	PHEO01000023	PHEO01000023				07hyp	#ff71ce,#ff71ce
PHEO01000023_26	12743..12907	+	PHEO01000023	PHEO01000023					#N/A
PHEO01000023_27	13061..13558	-	PHEO01000023	PHEO01000023				PHD finger	0
PHEO01000023_28	13635..14138	-	PHEO01000023	PHEO01000023				cons_z1	#f0ff00
===				LMCI01000038					#N/A
LMCI01000038_9	10378..10812	+	LMCI01000038	LMCI01000038				cons_z1	#f0ff00
LMCI01000038_10	10709..10981	-	LMCI01000038	LMCI01000038					#N/A
LMCI01000038_11	10981..11121	-	LMCI01000038	LMCI01000038					#N/A
LMCI01000038_12	11121..11333	-	LMCI01000038	LMCI01000038				07hyp	#ff71ce,#ff71ce
LMCI01000038_13	11318..11479	-	LMCI01000038	LMCI01000038					#N/A
LMCI01000038_14	11494..11637	-	LMCI01000038	LMCI01000038					#N/A
LMCI01000038_15	11637..12323	-	LMCI01000038	LMCI01000038				CWH	#feb914
LMCI01000038_16	12323..12652	-	LMCI01000038	LMCI01000038					#N/A
LMCI01000038_17	12652..13260	-	LMCI01000038	LMCI01000038				cons_s	#008080,#008080
LMCI01000038_18	13257..13616	-	LMCI01000038	LMCI01000038				cons_r	#15b8ae,#008080
LMCI01000038_19	13616..14011	-	LMCI01000038	LMCI01000038				cons_q	#05ffa1,#008080
LMCI01000038_20	14011..14223	-	LMCI01000038	LMCI01000038				cons_p	#61cce7,#008080
LMCI01000038_21	14220..14591	-	LMCI01000038	LMCI01000038				P3_P8	#c3f8fd,#008080
LMCI01000038_22	14591..15412	-	LMCI01000038	LMCI01000038			+	MCP	#0000ff,#0000ff
LMCI01000038_23	15460..15594	-	LMCI01000038	LMCI01000038				05hyp	#600736
LMCI01000038_24	15758..16429	-	LMCI01000038	LMCI01000038				ATP	#ff0000,#ff0000
LMCI01000038_25	16410..16943	-	LMCI01000038	LMCI01000038				cons_a2	#ffcae5,#ff0000
LMCI01000038_26	16903..17175	-	LMCI01000038	LMCI01000038				cons_c2	#835c5c,#ff0000
LMCI01000038_27	17175..18440	-	LMCI01000038	LMCI01000038				rep_d	#c3f8fd,#b967ff
LMCI01000038_28	18437..18913	-	LMCI01000038	LMCI01000038					#N/A
LMCI01000038_29	18910..19233	-	LMCI01000038	LMCI01000038					#N/A
LMCI01000038_30	19233..19625	-	LMCI01000038	LMCI01000038					#N/A
LMCI01000038_31	19847..20134	+	LMCI01000038	LMCI01000038				PM2_04	#51f000
===				NZ_LLWC01000003					#N/A
NZ_LLWC01000003_10	10025..10423	+	NZ_LLWC01000003	NZ_LLWC01000003				cons_z1	#f0ff00
NZ_LLWC01000003_11	10440..10733	-	NZ_LLWC01000003	NZ_LLWC01000003					#N/A
NZ_LLWC01000003_12	11050..11268	-	NZ_LLWC01000003	NZ_LLWC01000003				07hyp	#ff71ce,#ff71ce
NZ_LLWC01000003_13	11268..11429	-	NZ_LLWC01000003	NZ_LLWC01000003					#N/A
NZ_LLWC01000003_14	11416..11586	-	NZ_LLWC01000003	NZ_LLWC01000003					#N/A
NZ_LLWC01000003_15	11587..12321	-	NZ_LLWC01000003	NZ_LLWC01000003				CWH	#feb914
NZ_LLWC01000003_16	12318..12629	-	NZ_LLWC01000003	NZ_LLWC01000003					#N/A
NZ_LLWC01000003_17	12626..13162	-	NZ_LLWC01000003	NZ_LLWC01000003				cons_s	#008080,#008080
NZ_LLWC01000003_18	13498..13926	-	NZ_LLWC01000003	NZ_LLWC01000003				cons_q	#05ffa1,#008080
NZ_LLWC01000003_19	13923..14150	-	NZ_LLWC01000003	NZ_LLWC01000003				cons_p	#61cce7,#008080
NZ_LLWC01000003_20	14147..14464	-	NZ_LLWC01000003	NZ_LLWC01000003					#N/A
NZ_LLWC01000003_21	14574..15389	-	NZ_LLWC01000003	NZ_LLWC01000003			+	MCP	#0000ff,#0000ff
NZ_LLWC01000003_22	15432..15560	-	NZ_LLWC01000003	NZ_LLWC01000003				05hyp	#600736
NZ_LLWC01000003_23	15776..16432	-	NZ_LLWC01000003	NZ_LLWC01000003				ATP	#ff0000,#ff0000
NZ_LLWC01000003_24	16422..16745	-	NZ_LLWC01000003	NZ_LLWC01000003					#N/A
NZ_LLWC01000003_25	16746..17243	-	NZ_LLWC01000003	NZ_LLWC01000003				cons_a2	#ffcae5,#ff0000
NZ_LLWC01000003_26	17194..17484	-	NZ_LLWC01000003	NZ_LLWC01000003				cons_c2	#835c5c,#ff0000
NZ_LLWC01000003_27	17485..18756	-	NZ_LLWC01000003	NZ_LLWC01000003				rep_c	#c3f8fd,#b967ff
NZ_LLWC01000003_28	18828..19157	+	NZ_LLWC01000003	NZ_LLWC01000003				PM2_04	#51f000
===				NZ_OMPG01000016					#N/A
NZ_OMPG01000016_10	10828..11124	-	NZ_OMPG01000016	NZ_OMPG01000016				PM2_04	#51f000
NZ_OMPG01000016_11	11340..12572	+	NZ_OMPG01000016	NZ_OMPG01000016				rep_c	#c3f8fd,#b967ff
NZ_OMPG01000016_12	12565..12762	+	NZ_OMPG01000016	NZ_OMPG01000016					#N/A
NZ_OMPG01000016_13	12978..13538	+	NZ_OMPG01000016	NZ_OMPG01000016				cons_a2	#ffcae5,#ff0000
NZ_OMPG01000016_14	13522..14184	+	NZ_OMPG01000016	NZ_OMPG01000016				ATP	#ff0000,#ff0000
NZ_OMPG01000016_15	14410..14538	+	NZ_OMPG01000016	NZ_OMPG01000016				05hyp	#600736
NZ_OMPG01000016_16	14582..15421	+	NZ_OMPG01000016	NZ_OMPG01000016			+	MCP	#0000ff,#0000ff
NZ_OMPG01000016_17	15425..15763	+	NZ_OMPG01000016	NZ_OMPG01000016				P3_P8	#c3f8fd,#008080
NZ_OMPG01000016_18	15760..15993	+	NZ_OMPG01000016	NZ_OMPG01000016				cons_p	#61cce7,#008080
NZ_OMPG01000016_19	15972..16388	+	NZ_OMPG01000016	NZ_OMPG01000016				cons_q	#05ffa1,#008080
NZ_OMPG01000016_20	16385..16939	+	NZ_OMPG01000016	NZ_OMPG01000016				cons_r	#15b8ae,#008080
NZ_OMPG01000016_21	16939..17568	+	NZ_OMPG01000016	NZ_OMPG01000016				cons_s	#008080,#008080
NZ_OMPG01000016_22	17565..17894	+	NZ_OMPG01000016	NZ_OMPG01000016					#N/A
NZ_OMPG01000016_23	17891..18625	+	NZ_OMPG01000016	NZ_OMPG01000016				CWH	#feb914
NZ_OMPG01000016_24	18625..18789	+	NZ_OMPG01000016	NZ_OMPG01000016					#N/A
NZ_OMPG01000016_25	18786..18992	+	NZ_OMPG01000016	NZ_OMPG01000016					#N/A
NZ_OMPG01000016_26	18971..19189	+	NZ_OMPG01000016	NZ_OMPG01000016				07hyp	#ff71ce,#ff71ce
NZ_OMPG01000016_27	19186..19329	+	NZ_OMPG01000016	NZ_OMPG01000016					#N/A
NZ_OMPG01000016_28	19326..19568	+	NZ_OMPG01000016	NZ_OMPG01000016					#N/A
NZ_OMPG01000016_29	19554..19952	-	NZ_OMPG01000016	NZ_OMPG01000016				cons_z1	#f0ff00
===				CP030277					#N/A
CP030277_11	9614..10150	+	CP030277	CP030277				cons_z1	#f0ff00
CP030277_12	10152..10406	+	CP030277	CP030277					#N/A
CP030277_13	10443..10658	-	CP030277	CP030277					#N/A
CP030277_14	10655..10879	-	CP030277	CP030277				07hyp	#ff71ce,#ff71ce
CP030277_15	10891..11061	-	CP030277	CP030277					#N/A
CP030277_16	11061..11213	-	CP030277	CP030277					#N/A
CP030277_17	11226..11375	-	CP030277	CP030277					#N/A
CP030277_18	11375..11977	-	CP030277	CP030277				CWH	#feb914
CP030277_19	11970..12131	-	CP030277	CP030277					#N/A
CP030277_20	12146..12703	-	CP030277	CP030277				cons_s	#008080,#008080
CP030277_21	12705..13535	-	CP030277	CP030277					#N/A
CP030277_22	13532..13951	-	CP030277	CP030277				cons_q	#05ffa1,#008080
CP030277_23	14172..14519	-	CP030277	CP030277				cons_o	#c3f8fd,#008080
CP030277_24	14589..15413	-	CP030277	CP030277			+	MCP	#0000ff,#0000ff
CP030277_25	15460..15582	-	CP030277	CP030277				05hyp	#600736
CP030277_26	15566..15742	-	CP030277	CP030277					#N/A
CP030277_27	15773..16426	-	CP030277	CP030277				ATP	#ff0000,#ff0000
CP030277_28	16423..17034	-	CP030277	CP030277				cons_a2	#ffcae5,#ff0000
CP030277_29	17242..18381	-	CP030277	CP030277				rep_b	#c3f8fd,#b967ff
CP030277_30	18428..18787	-	CP030277	CP030277					#N/A
CP030277_31	18787..19185	-	CP030277	CP030277				04hyp	#90cd65,#69ad38
CP030277_32	19286..19558	-	CP030277	CP030277					#N/A
CP030277_33	19533..19889	-	CP030277	CP030277					#N/A
CP030277_34	20117..20416	+	CP030277	CP030277				PM2_04	#51f000
===				NZ_VFIY01000004					#N/A
NZ_VFIY01000004_11	9882..10403	+	NZ_VFIY01000004	NZ_VFIY01000004				cons_z1	#f0ff00
NZ_VFIY01000004_12	10446..11108	-	NZ_VFIY01000004	NZ_VFIY01000004				DNAmet	#ffffff,#0000ff
NZ_VFIY01000004_13	11245..11364	-	NZ_VFIY01000004	NZ_VFIY01000004					#N/A
NZ_VFIY01000004_14	11354..11746	-	NZ_VFIY01000004	NZ_VFIY01000004				holin	#ff71ce,#ff71ce
NZ_VFIY01000004_15	11740..11919	-	NZ_VFIY01000004	NZ_VFIY01000004					#N/A
NZ_VFIY01000004_16	11910..12110	-	NZ_VFIY01000004	NZ_VFIY01000004					#N/A
NZ_VFIY01000004_17	12111..12578	-	NZ_VFIY01000004	NZ_VFIY01000004				CWH	#feb914
NZ_VFIY01000004_18	12565..13251	-	NZ_VFIY01000004	NZ_VFIY01000004				cons_s	#008080,#008080
NZ_VFIY01000004_19	13253..13714	-	NZ_VFIY01000004	NZ_VFIY01000004				cons_r	#15b8ae,#008080
NZ_VFIY01000004_20	13718..14095	-	NZ_VFIY01000004	NZ_VFIY01000004				cons_q	#05ffa1,#008080
NZ_VFIY01000004_21	14077..14277	-	NZ_VFIY01000004	NZ_VFIY01000004				cons_p	#61cce7,#008080
NZ_VFIY01000004_22	14281..14571	-	NZ_VFIY01000004	NZ_VFIY01000004					#N/A
NZ_VFIY01000004_23	14586..15416	-	NZ_VFIY01000004	NZ_VFIY01000004			+	MCP	#0000ff,#0000ff
NZ_VFIY01000004_24	15420..15548	-	NZ_VFIY01000004	NZ_VFIY01000004				05hyp	#600736
NZ_VFIY01000004_25	15558..15665	-	NZ_VFIY01000004	NZ_VFIY01000004					#N/A
NZ_VFIY01000004_26	15815..16471	-	NZ_VFIY01000004	NZ_VFIY01000004				ATP	#ff0000,#ff0000
NZ_VFIY01000004_27	16471..17145	-	NZ_VFIY01000004	NZ_VFIY01000004				cons_a2	#ffcae5,#ff0000
NZ_VFIY01000004_28	17516..18715	-	NZ_VFIY01000004	NZ_VFIY01000004				rep_b	#c3f8fd,#b967ff
NZ_VFIY01000004_29	18767..19075	-	NZ_VFIY01000004	NZ_VFIY01000004					#N/A
NZ_VFIY01000004_30	19065..19340	-	NZ_VFIY01000004	NZ_VFIY01000004					#N/A
NZ_VFIY01000004_31	19352..19750	-	NZ_VFIY01000004	NZ_VFIY01000004				ssb	#ffffff,#4eabff
NZ_VFIY01000004_32	19755..20057	-	NZ_VFIY01000004	NZ_VFIY01000004					#N/A
NZ_VFIY01000004_33	20048..20299	-	NZ_VFIY01000004	NZ_VFIY01000004					#N/A
NZ_VFIY01000004_34	20753..21262	+	NZ_VFIY01000004	NZ_VFIY01000004				PM2_04	#51f000
===				NZ_CP041025					#N/A
NZ_CP041025_11	9691..10095	-	NZ_CP041025	NZ_CP041025				PM2_04	#51f000
NZ_CP041025_12	10325..10525	+	NZ_CP041025	NZ_CP041025					#N/A
NZ_CP041025_13	10522..10671	+	NZ_CP041025	NZ_CP041025					#N/A
NZ_CP041025_14	10668..10862	+	NZ_CP041025	NZ_CP041025					#N/A
NZ_CP041025_15	10859..11194	+	NZ_CP041025	NZ_CP041025					#N/A
NZ_CP041025_16	11195..11437	+	NZ_CP041025	NZ_CP041025					#N/A
NZ_CP041025_17	11487..12779	+	NZ_CP041025	NZ_CP041025				rep_d	#c3f8fd,#b967ff
NZ_CP041025_18	13013..13564	+	NZ_CP041025	NZ_CP041025				cons_a2	#ffcae5,#ff0000
NZ_CP041025_19	13561..14220	+	NZ_CP041025	NZ_CP041025				ATP	#ff0000,#ff0000
NZ_CP041025_20	14339..14446	+	NZ_CP041025	NZ_CP041025					#N/A
NZ_CP041025_21	14430..14552	+	NZ_CP041025	NZ_CP041025				05hyp	#600736
NZ_CP041025_22	14579..15424	+	NZ_CP041025	NZ_CP041025			+	MCP	#0000ff,#0000ff
NZ_CP041025_23	15427..15711	+	NZ_CP041025	NZ_CP041025				P3_P8	#c3f8fd,#008080
NZ_CP041025_24	15711..15905	+	NZ_CP041025	NZ_CP041025					#N/A
NZ_CP041025_25	15887..16303	+	NZ_CP041025	NZ_CP041025				cons_q	#05ffa1,#008080
NZ_CP041025_26	16306..16773	+	NZ_CP041025	NZ_CP041025				cons_r	#15b8ae,#008080
NZ_CP041025_27	16775..17416	+	NZ_CP041025	NZ_CP041025				cons_s	#008080,#008080
NZ_CP041025_28	17475..17870	+	NZ_CP041025	NZ_CP041025				CWH	#feb914
NZ_CP041025_29	17872..18042	+	NZ_CP041025	NZ_CP041025					#N/A
NZ_CP041025_30	18170..18544	+	NZ_CP041025	NZ_CP041025				holin	#ff71ce,#ff71ce
NZ_CP041025_31	18545..18670	+	NZ_CP041025	NZ_CP041025					#N/A
NZ_CP041025_32	18657..18968	+	NZ_CP041025	NZ_CP041025					#N/A
NZ_CP041025_33	19049..19507	-	NZ_CP041025	NZ_CP041025					#N/A
===				NZ_CP041025a					#N/A
NZ_CP041025_34	19763..20266	+	NZ_CP041025a	NZ_CP041025a				cons_z1	#f0ff00
NZ_CP041025_35	20331..20642	-	NZ_CP041025a	NZ_CP041025a					#N/A
NZ_CP041025_36	20629..20754	-	NZ_CP041025a	NZ_CP041025a					#N/A
NZ_CP041025_37	20755..21129	-	NZ_CP041025a	NZ_CP041025a				holin	#ff71ce,#ff71ce
NZ_CP041025_38	21257..21427	-	NZ_CP041025a	NZ_CP041025a					#N/A
NZ_CP041025_39	21429..21824	-	NZ_CP041025a	NZ_CP041025a				CWH	#feb914
NZ_CP041025_40	21883..22524	-	NZ_CP041025a	NZ_CP041025a				cons_s	#008080,#008080
NZ_CP041025_41	22526..23035	-	NZ_CP041025a	NZ_CP041025a				cons_r	#15b8ae,#008080
NZ_CP041025_42	23035..23451	-	NZ_CP041025a	NZ_CP041025a				cons_q	#05ffa1,#008080
NZ_CP041025_43	23627..23911	-	NZ_CP041025a	NZ_CP041025a				P3_P8	#c3f8fd,#008080
NZ_CP041025_44	23914..24759	-	NZ_CP041025a	NZ_CP041025a			+	MCP	#0000ff,#0000ff
NZ_CP041025_45	24804..24926	-	NZ_CP041025a	NZ_CP041025a				05hyp	#600736
NZ_CP041025_46	25136..25795	-	NZ_CP041025a	NZ_CP041025a				ATP	#ff0000,#ff0000
NZ_CP041025_47	25792..26343	-	NZ_CP041025a	NZ_CP041025a				cons_a2	#ffcae5,#ff0000
NZ_CP041025_48	26591..27922	-	NZ_CP041025a	NZ_CP041025a				rep_c	#c3f8fd,#b967ff
NZ_CP041025_49	27919..28170	-	NZ_CP041025a	NZ_CP041025a					#N/A
NZ_CP041025_50	28167..28511	-	NZ_CP041025a	NZ_CP041025a				04hyp	#90cd65,#69ad38
NZ_CP041025_51	28530..28775	-	NZ_CP041025a	NZ_CP041025a					#N/A
NZ_CP041025_52	28772..28966	-	NZ_CP041025a	NZ_CP041025a					#N/A
NZ_CP041025_53	28963..29112	-	NZ_CP041025a	NZ_CP041025a					#N/A
NZ_CP041025_54	29109..29309	-	NZ_CP041025a	NZ_CP041025a					#N/A
NZ_CP041025_55	29520..29984	+	NZ_CP041025a	NZ_CP041025a				PM2_04	#51f000
===				LAQL01000004					#N/A
B_Pr_Kiloniella_spongiae@KLN61304	21974..22399	+	LAQL01000004	LAQL01000004	hypothetical protein		hypothetical protein	cons_z1	#f0ff00
B_Pr_Kiloniella_spongiae@KLN61305	22396..23202	-	LAQL01000004	LAQL01000004	hypothetical protein		hypothetical protein (bacterial; transmembrane)		#N/A
B_Pr_Kiloniella_spongiae@KLN61306	23287..23571	-	LAQL01000004	LAQL01000004	hypothetical protein		hypothetical protein		#N/A
B_Pr_Kiloniella_spongiae@KLN61307	23571..23978	-	LAQL01000004	LAQL01000004	hypothetical protein		holin (pfam11351; Holin of 3TMs, for gene-transfer release; this is a family of bacterial 3TM holins)	03hyp	#ff71ce,#ff71ce
B_Pr_Kiloniella_spongiae@KLN61505	24370..24768	-	LAQL01000004	LAQL01000004	hypothetical protein		cell wall hydrolase	CWH	#feb914
B_Pr_Kiloniella_spongiae@KLN61308	24822..25487	-	LAQL01000004	LAQL01000004	hypothetical protein		cons_V2	cons_s	#008080,#008080
B_Pr_Kiloniella_spongiae@KLN61309	25487..25855	-	LAQL01000004	LAQL01000004	hypothetical protein		cons_V1	cons_r	#15b8ae,#008080
B_Pr_Kiloniella_spongiae@KLN61310	25859..26080	-	LAQL01000004	LAQL01000004	hypothetical protein		cons_P8	cons_p	#61cce7,#008080
B_Pr_Kiloniella_spongiae@KLN61311	26077..26382	-	LAQL01000004	LAQL01000004	hypothetical protein		cons_P3	P3_P8	#c3f8fd,#008080
B_Pr_Kiloniella_spongiae@KLN61312	26441..27250	-	LAQL01000004	LAQL01000004	hypothetical protein		+	MCP	#0000ff,#0000ff
B_Pr_Kiloniella_spongiae@KLN61313	27612..28274	-	LAQL01000004	LAQL01000004	hypothetical protein		packaging ATPase	ATP	#ff0000,#ff0000
B_Pr_Kiloniella_spongiae@KLN61314	28267..28728	-	LAQL01000004	LAQL01000004	hypothetical protein		hypothetical protein	cons_a2	#ffcae5,#ff0000
B_Pr_Kiloniella_spongiae@KLN61315	28733..29062	-	LAQL01000004	LAQL01000004	hypothetical protein		hypothetical protein		#N/A
B_Pr_Kiloniella_spongiae@KLN61316	29101..30348	-	LAQL01000004	LAQL01000004	hypothetical protein		Replication initiation factor (plasmid replication)	rep_b	#c3f8fd,#b967ff
B_Pr_Kiloniella_spongiae@KLN61317	30530..30820	+	LAQL01000004	LAQL01000004	hypothetical protein		HNH endonuclease	endonuclease	0
B_Pr_Kiloniella_spongiae@KLN61318	30967..31302	-	LAQL01000004	LAQL01000004	hypothetical protein		Helix-Turn-Helix DNA binding domain	HTH	#ffffff,#69ad38
B_Pr_Kiloniella_spongiae@KLN61319	31302..31643	-	LAQL01000004	LAQL01000004	hypothetical protein		hypothetical protein		#N/A
B_Pr_Kiloniella_spongiae@KLN61320	31653..32078	-	LAQL01000004	LAQL01000004	hypothetical protein		Protein of unknown function (DUF736), bacterial	04hyp	#90cd65,#69ad38
B_Pr_Kiloniella_spongiae@KLN61321	32556..32948	+	LAQL01000004	LAQL01000004				PM2_04	#51f000
									#N/A
===				JAEPNH010000002					#N/A
JAEPNH010000002_10	8932..9312	-	JAEPNH010000002	JAEPNH010000002				PM2_04	#51f000
JAEPNH010000002_11	9510..9695	+	JAEPNH010000002	JAEPNH010000002					#N/A
JAEPNH010000002_12	9903..10283	+	JAEPNH010000002	JAEPNH010000002				04hyp	#90cd65,#69ad38
JAEPNH010000002_13	10273..10665	+	JAEPNH010000002	JAEPNH010000002					#N/A
JAEPNH010000002_14	10662..11330	+	JAEPNH010000002	JAEPNH010000002				DNAmet	#ffffff,#0000ff
JAEPNH010000002_15	11397..12605	+	JAEPNH010000002	JAEPNH010000002				rep_b	#c3f8fd,#b967ff
JAEPNH010000002_16	12801..13568	+	JAEPNH010000002	JAEPNH010000002				cons_a2	#ffcae5,#ff0000
JAEPNH010000002_17	13568..14209	+	JAEPNH010000002	JAEPNH010000002				ATP	#ff0000,#ff0000
JAEPNH010000002_18	14453..14578	+	JAEPNH010000002	JAEPNH010000002				05hyp	#600736
JAEPNH010000002_19	14591..15412	+	JAEPNH010000002	JAEPNH010000002			+	MCP	#0000ff,#0000ff
JAEPNH010000002_20	15467..15757	+	JAEPNH010000002	JAEPNH010000002				cons_p	#61cce7,#008080
JAEPNH010000002_21	15763..16008	+	JAEPNH010000002	JAEPNH010000002				cons_p	#61cce7,#008080
JAEPNH010000002_22	15987..16403	+	JAEPNH010000002	JAEPNH010000002				cons_q	#05ffa1,#008080
JAEPNH010000002_23	16400..16762	+	JAEPNH010000002	JAEPNH010000002				cons_r	#15b8ae,#008080
JAEPNH010000002_24	16771..17475	+	JAEPNH010000002	JAEPNH010000002				cons_s	#008080,#008080
JAEPNH010000002_25	17472..17699	+	JAEPNH010000002	JAEPNH010000002					#N/A
JAEPNH010000002_26	17696..18205	+	JAEPNH010000002	JAEPNH010000002				CWH	#feb914
JAEPNH010000002_27	18205..18489	+	JAEPNH010000002	JAEPNH010000002					#N/A
JAEPNH010000002_28	18543..18638	+	JAEPNH010000002	JAEPNH010000002					#N/A
JAEPNH010000002_29	18638..18796	+	JAEPNH010000002	JAEPNH010000002					#N/A
JAEPNH010000002_30	18797..18940	+	JAEPNH010000002	JAEPNH010000002				PM2_21a	#b967ff,#b967ff
JAEPNH010000002_31	18930..19157	+	JAEPNH010000002	JAEPNH010000002				07hyp	#ff71ce,#ff71ce
JAEPNH010000002_32	19255..19698	-	JAEPNH010000002	JAEPNH010000002				cons_z1	#f0ff00
===				PAQY01000018					#N/A
PAQY01000018_7	9245..9781	-	PAQY01000018	PAQY01000018				PM2_04	#51f000
PAQY01000018_8	10152..10538	+	PAQY01000018	PAQY01000018					#N/A
PAQY01000018_9	10758..11156	+	PAQY01000018	PAQY01000018					#N/A
PAQY01000018_10	11734..12648	+	PAQY01000018	PAQY01000018				rep_d	#c3f8fd,#b967ff
PAQY01000018_11	12774..13127	+	PAQY01000018	PAQY01000018					#N/A
PAQY01000018_12	13117..13635	+	PAQY01000018	PAQY01000018				cons_a5	0
PAQY01000018_13	13619..14272	+	PAQY01000018	PAQY01000018				ATP	#ff0000,#ff0000
PAQY01000018_14	14567..15436	+	PAQY01000018	PAQY01000018			+	MCP	#0000ff,#0000ff
PAQY01000018_15	15495..15866	+	PAQY01000018	PAQY01000018				cons_o	#c3f8fd,#008080
PAQY01000018_16	15876..16127	+	PAQY01000018	PAQY01000018				cons_p	#61cce7,#008080
PAQY01000018_17	16131..16553	+	PAQY01000018	PAQY01000018				cons_q	#05ffa1,#008080
PAQY01000018_18	16557..16958	+	PAQY01000018	PAQY01000018				cons_r	#15b8ae,#008080
PAQY01000018_19	16963..17655	+	PAQY01000018	PAQY01000018				cons_s	#008080,#008080
PAQY01000018_20	17655..17849	+	PAQY01000018	PAQY01000018					#N/A
PAQY01000018_21	17849..18313	+	PAQY01000018	PAQY01000018				CWH	#feb914
PAQY01000018_22	18313..18492	+	PAQY01000018	PAQY01000018					#N/A
PAQY01000018_23	18492..18641	+	PAQY01000018	PAQY01000018				PM2_21a	#b967ff,#b967ff
PAQY01000018_24	18638..19057	+	PAQY01000018	PAQY01000018				03hyp	#ff71ce,#ff71ce
PAQY01000018_25	19054..19242	+	PAQY01000018	PAQY01000018					#N/A
PAQY01000018_26	19255..19365	+	PAQY01000018	PAQY01000018					#N/A
PAQY01000018_27	19368..19775	-	PAQY01000018	PAQY01000018					#N/A
===				NZ_MTSY01000002					#N/A
NZ_MTSY01000002_10	10200..10625	+	NZ_MTSY01000002	NZ_MTSY01000002				cons_z1	#f0ff00
NZ_MTSY01000002_11	10653..10868	-	NZ_MTSY01000002	NZ_MTSY01000002					#N/A
NZ_MTSY01000002_12	11110..11397	-	NZ_MTSY01000002	NZ_MTSY01000002					#N/A
NZ_MTSY01000002_13	11394..11801	-	NZ_MTSY01000002	NZ_MTSY01000002				03hyp	#ff71ce,#ff71ce
NZ_MTSY01000002_14	11906..12073	-	NZ_MTSY01000002	NZ_MTSY01000002					#N/A
NZ_MTSY01000002_15	12073..12507	-	NZ_MTSY01000002	NZ_MTSY01000002				CWH	#feb914
NZ_MTSY01000002_16	12558..13229	-	NZ_MTSY01000002	NZ_MTSY01000002				cons_s	#008080,#008080
NZ_MTSY01000002_17	13230..13616	-	NZ_MTSY01000002	NZ_MTSY01000002				cons_r	#15b8ae,#008080
NZ_MTSY01000002_18	13616..14029	-	NZ_MTSY01000002	NZ_MTSY01000002				cons_q	#05ffa1,#008080
NZ_MTSY01000002_19	14017..14244	-	NZ_MTSY01000002	NZ_MTSY01000002				cons_p	#61cce7,#008080
NZ_MTSY01000002_20	14244..14570	-	NZ_MTSY01000002	NZ_MTSY01000002					#N/A
NZ_MTSY01000002_21	14582..15421	-	NZ_MTSY01000002	NZ_MTSY01000002			+	MCP	#0000ff,#0000ff
NZ_MTSY01000002_22	15672..16310	-	NZ_MTSY01000002	NZ_MTSY01000002				ATP	#ff0000,#ff0000
NZ_MTSY01000002_23	16297..16821	-	NZ_MTSY01000002	NZ_MTSY01000002				cons_a5	0
NZ_MTSY01000002_24	16769..17101	-	NZ_MTSY01000002	NZ_MTSY01000002				cons_c2	#835c5c,#ff0000
NZ_MTSY01000002_25	17052..18236	-	NZ_MTSY01000002	NZ_MTSY01000002				rep_b	#c3f8fd,#b967ff
NZ_MTSY01000002_26	18370..18918	+	NZ_MTSY01000002	NZ_MTSY01000002					#N/A
NZ_MTSY01000002_27	18998..19108	-	NZ_MTSY01000002	NZ_MTSY01000002					#N/A
NZ_MTSY01000002_28	19108..19488	-	NZ_MTSY01000002	NZ_MTSY01000002					#N/A
NZ_MTSY01000002_29	19469..19891	-	NZ_MTSY01000002	NZ_MTSY01000002				04hyp	#90cd65,#69ad38
NZ_MTSY01000002_30	20218..20643	+	NZ_MTSY01000002	NZ_MTSY01000002				PM2_04	#51f000
									#N/A
===				LC662921					#N/A
start	1..2	+	LC662921	LC662921					#N/A
LC662921_1	50..451	+	LC662921	LC662921					#N/A
LC662921_2	448..636	+	LC662921	LC662921					#N/A
LC662921_3	633..827	+	LC662921	LC662921					#N/A
LC662921_4	824..1066	+	LC662921	LC662921				HTH	#ffffff,#69ad38
LC662921_5	1108..2355	+	LC662921	LC662921				rep_b	#c3f8fd,#b967ff
LC662921_6	2608..3153	+	LC662921	LC662921				cons_a5	0
LC662921_7	3170..3805	+	LC662921	LC662921				ATP	#ff0000,#ff0000
LC662921_8	3903..4040	+	LC662921	LC662921					#N/A
LC662921_9	4052..4924	+	LC662921	LC662921			+	MCP	#0000ff,#0000ff
LC662921_10	4949..5320	+	LC662921	LC662921					#N/A
LC662921_11	5327..5551	+	LC662921	LC662921				cons_p	#61cce7,#008080
LC662921_12	5527..5946	+	LC662921	LC662921				cons_q	#05ffa1,#008080
LC662921_13	5946..6341	+	LC662921	LC662921				cons_r	#15b8ae,#008080
LC662921_14	6342..6908	+	LC662921	LC662921				cons_s	#008080,#008080
LC662921_15	6908..7459	+	LC662921	LC662921				fiber	#a3c1ad,#008080
LC662921_16	7461..7853	+	LC662921	LC662921					#N/A
LC662921_17	7853..8314	+	LC662921	LC662921				CWH	#feb914
LC662921_18	8316..8480	+	LC662921	LC662921					#N/A
LC662921_19	8480..8617	+	LC662921	LC662921				PM2_21a	#b967ff,#b967ff
LC662921_20	8617..9066	+	LC662921	LC662921					#N/A
LC662921_21	9056..9196	+	LC662921	LC662921					#N/A
LC662921_22	9201..9323	+	LC662921	LC662921					#N/A
LC662921_23	9333..9632	+	LC662921	LC662921					#N/A
LC662921_24	9562..10017	-	LC662921	LC662921				cons_z1	#f0ff00
LC662921_25	10302..10706	-	LC662921	LC662921					#N/A
end	10755..10756	-	LC662921	LC662921					#N/A
===				JABMPB010000464					#N/A
start	1..2	+	JABMPB010000464	JABMPB010000464					#N/A
JABMPB010000464_1	3..272	-	JABMPB010000464	JABMPB010000464					#N/A
JABMPB010000464_2	357..473	-	JABMPB010000464	JABMPB010000464					#N/A
JABMPB010000464_3	487..2445	-	JABMPB010000464	JABMPB010000464				Pectate lyase	0
JABMPB010000464_4	2442..3032	-	JABMPB010000464	JABMPB010000464				cons_s	#008080,#008080
JABMPB010000464_5	3034..3405	-	JABMPB010000464	JABMPB010000464					#N/A
JABMPB010000464_6	3405..3572	-	JABMPB010000464	JABMPB010000464				cons_p	#61cce7,#008080
JABMPB010000464_7	3569..3853	-	JABMPB010000464	JABMPB010000464					#N/A
JABMPB010000464_8	3923..4801	-	JABMPB010000464	JABMPB010000464			+	MCP	#0000ff,#0000ff
JABMPB010000464_9	4864..4995	-	JABMPB010000464	JABMPB010000464					#N/A
JABMPB010000464_10	5130..5321	-	JABMPB010000464	JABMPB010000464					#N/A
JABMPB010000464_11	5318..5935	-	JABMPB010000464	JABMPB010000464				ATP	#ff0000,#ff0000
JABMPB010000464_12	5938..6705	-	JABMPB010000464	JABMPB010000464				cons_a3	#ffcae5,#ff0000
JABMPB010000464_13	6705..6971	-	JABMPB010000464	JABMPB010000464					#N/A
JABMPB010000464_14	6968..7168	-	JABMPB010000464	JABMPB010000464					#N/A
JABMPB010000464_15	7250..8584	-	JABMPB010000464	JABMPB010000464				rep_t	#c3f8fd,#b967ff
JABMPB010000464_16	8577..8846	-	JABMPB010000464	JABMPB010000464					#N/A
JABMPB010000464_17	9044..9841	-	JABMPB010000464	JABMPB010000464					#N/A
JABMPB010000464_18	9902..10216	-	JABMPB010000464	JABMPB010000464					#N/A
JABMPB010000464_19	10872..11393	-	JABMPB010000464	JABMPB010000464					#N/A
end	11393..11394	-	JABMPB010000464	JABMPB010000464					#N/A
===				LAZR01002459					#N/A
gene_1_LAZR01002459	120..821	+	LAZR01002459.1	LAZR01002459.1	1	gene_1_LAZR01002459	hypothetical protein		#N/A
gene_2_LAZR01002459	1335..1505	+	LAZR01002459.1	LAZR01002459.1	2	gene_2_LAZR01002459	hypothetical protein		#N/A
gene_3_LAZR01002459	1542..1769	+	LAZR01002459.1	LAZR01002459.1	3	gene_3_LAZR01002459	hypothetical protein		#N/A
gene_4_LAZR01002459	1794..2180	+	LAZR01002459.1	LAZR01002459.1	4	gene_4_LAZR01002459	single stranded DNA-binding protein	ssb	#ffffff,#4eabff
gene_5_LAZR01002459	2188..3384	+	LAZR01002459.1	LAZR01002459.1	5	gene_5_LAZR01002459	REP, plasmid replication initiation factor	rep_t	#c3f8fd,#b967ff
gene_6_LAZR01002459	3447..3959	+	LAZR01002459.1	LAZR01002459.1	6	gene_6_LAZR01002459	hypothetical protein		#N/A
gene_7_LAZR01002459	3956..4312	+	LAZR01002459.1	LAZR01002459.1	7	gene_7_LAZR01002459	hypothetical protein		#N/A
gene_8_LAZR01002459	4309..4968	+	LAZR01002459.1	LAZR01002459.1	8	gene_8_LAZR01002459	hypothetical protein	cons_a3	#ffcae5,#ff0000
gene_9_LAZR01002459	4968..5585	+	LAZR01002459.1	LAZR01002459.1	9	gene_9_LAZR01002459	packaging ATPase	ATP	#ff0000,#ff0000
gene_10_LAZR01002459	6039..6905	+	LAZR01002459.1	LAZR01002459.1	10	gene_10_LAZR01002459	+	MCP	#0000ff,#0000ff
gene_11_LAZR01002459	6957..7235	+	LAZR01002459.1	LAZR01002459.1	11	gene_11_LAZR01002459	cons_P3	cons_o	#c3f8fd,#008080
gene_12_LAZR01002459	7232..7546	+	LAZR01002459.1	LAZR01002459.1	12	gene_12_LAZR01002459	hypothetical protein	cons_p	#61cce7,#008080
gene_13_LAZR01002459	7547..7987	+	LAZR01002459.1	LAZR01002459.1	13	gene_13_LAZR01002459	cons_V1		#N/A
gene_14_LAZR01002459	7984..8577	+	LAZR01002459.1	LAZR01002459.1	14	gene_14_LAZR01002459	cons_V2	cons_s	#008080,#008080
gene_15_LAZR01002459	8571..8948	+	LAZR01002459.1	LAZR01002459.1	15	gene_15_LAZR01002459	hypothetical protein		#N/A
gene_16_LAZR01002459	9109..9549	+	LAZR01002459.1	LAZR01002459.1	16	gene_16_LAZR01002459	hypothetical protein		#N/A
gene_17_LAZR01002459	9645..10055	+	LAZR01002459.1	LAZR01002459.1	17	gene_17_LAZR01002459	hypothetical protein		#N/A
gene_18_LAZR01002459	10205..10393	+	LAZR01002459.1	LAZR01002459.1	18	gene_18_LAZR01002459	hypothetical protein		#N/A
LAZR01002459_add_1	1..77	+	LAZR01002459.1	LAZR01002459.1	0	LAZR01002459_add_1			#N/A
LAZR01002459_add_2	10686..10762	+	LAZR01002459.1	LAZR01002459.1	0	LAZR01002459_add_2			#N/A
===				CEPX01414995					#N/A
gene_1_CEPX01414995	94..261	-	CEPX01414995.1	CEPX01414995.1	1	gene_1_CEPX01414995	hypothetical protein		#N/A
gene_2_CEPX01414995	261..389	-	CEPX01414995.1	CEPX01414995.1	2	gene_2_CEPX01414995	hypothetical protein		#N/A
gene_3_CEPX01414995	390..611	-	CEPX01414995.1	CEPX01414995.1	3	gene_3_CEPX01414995	hypothetical protein	07hyp	#ff71ce,#ff71ce
gene_4_CEPX01414995	599..781	-	CEPX01414995.1	CEPX01414995.1	4	gene_4_CEPX01414995	hypothetical protein	PM2_21	#b967ff,#b967ff
gene_5_CEPX01414995	790..1017	-	CEPX01414995.1	CEPX01414995.1	5	gene_5_CEPX01414995	hypothetical protein		#N/A
gene_6_CEPX01414995	1030..1668	-	CEPX01414995.1	CEPX01414995.1	6	gene_6_CEPX01414995	T4-like lysozyme	lysozyme	#feb914,#ff00ac
gene_7_CEPX01414995	1668..1928	-	CEPX01414995.1	CEPX01414995.1	7	gene_7_CEPX01414995	hypothetical protein		#N/A
gene_8_CEPX01414995	1939..2727	-	CEPX01414995.1	CEPX01414995.1	8	gene_8_CEPX01414995	cons_V2	cons_s	#008080,#008080
gene_9_CEPX01414995	2730..3089	-	CEPX01414995.1	CEPX01414995.1	9	gene_9_CEPX01414995	cons_V1	cons_r	#15b8ae,#008080
gene_10_CEPX01414995	3067..3477	-	CEPX01414995.1	CEPX01414995.1	10	gene_10_CEPX01414995	hypothetical protein	cons_q	#05ffa1,#008080
gene_11_CEPX01414995	3459..3635	-	CEPX01414995.1	CEPX01414995.1	11	gene_11_CEPX01414995	cons_P8		#N/A
gene_12_CEPX01414995	3639..3938	-	CEPX01414995.1	CEPX01414995.1	12	gene_12_CEPX01414995	cons_P3	P3_P8	#c3f8fd,#008080
gene_13_CEPX01414995	3953..4804	-	CEPX01414995.1	CEPX01414995.1	13	gene_13_CEPX01414995	+	MCP	#0000ff,#0000ff
gene_14_CEPX01414995	4804..4938	-	CEPX01414995.1	CEPX01414995.1	14	gene_14_CEPX01414995	hypothetical protein		#N/A
gene_15_CEPX01414995	5170..5619	-	CEPX01414995.1	CEPX01414995.1	15	gene_15_CEPX01414995	packaging ATPase	ATP	#ff0000,#ff0000
gene_16_CEPX01414995	5573..6385	-	CEPX01414995.1	CEPX01414995.1	16	gene_16_CEPX01414995	hypothetical protein	cons_a4	#ffcae5,#ff0000
gene_17_CEPX01414995	6444..7178	+	CEPX01414995.1	CEPX01414995.1	17	gene_17_CEPX01414995	hypothetical protein		#N/A
gene_18_CEPX01414995	7238..8815	+	CEPX01414995.1	CEPX01414995.1	18	gene_18_CEPX01414995	DNA polymerase type B	DNAp	#d6e1ff,#b967ff
gene_19_CEPX01414995	8833..9324	+	CEPX01414995.1	CEPX01414995.1	19	gene_19_CEPX01414995	hypothetical protein		#N/A
gene_20_CEPX01414995	9379..9645	+	CEPX01414995.1	CEPX01414995.1	20	gene_20_CEPX01414995	hypothetical protein		#N/A
gene_21_CEPX01414995	9682..9906	+	CEPX01414995.1	CEPX01414995.1	21	gene_21_CEPX01414995	hypothetical protein		#N/A
CEPX01414995_add_1	1..34	+	CEPX01414995.1	CEPX01414995.1	0	CEPX01414995_add_1			#N/A
CEPX01414995_add_2	9993..10026	-	CEPX01414995.1	CEPX01414995.1	0	CEPX01414995_add_2			#N/A
===				ERZ918417_58814					#N/A
ERZ918417_58814_20	16511..16954	+				HTH_23		cons_z1	#f0ff00
ERZ918417_58814_21	17407..17547	-				hyp_05			#N/A
ERZ918417_58814_22	17529..17681	-				hyp_17		PM2_21a	#b967ff,#b967ff
ERZ918417_58814_23	17684..17866	-							#N/A
ERZ918417_58814_24	17878..18360	-				CWH		CWH	#feb914
ERZ918417_58814_25	18350..18661	-				hyp_31		hyp_31	0
ERZ918417_58814_26	19028..19591	-				pm2_V2		cons_s	#008080,#008080
ERZ918417_58814_27	19598..19939	-				hyp_03		cons_r	#15b8ae,#008080
ERZ918417_58814_28	19947..20138	-				hyp_22		cons_p	#61cce7,#008080
ERZ918417_58814_29	20143..20451	-				hyp_23			#N/A
ERZ918417_58814_30	20466..21395	-				MCP	+	MCP	#0000ff,#0000ff
ERZ918417_58814_31	21631..22317	-				ATP		ATP	#ff0000,#ff0000
ERZ918417_58814_32	22612..23034	-				cons_a		cons_c2	#835c5c,#ff0000
ERZ918417_58814_33	23009..23179	-							#N/A
ERZ918417_58814_34	23258..24124	-				rep_O		rep_o	#c3f8fd,#b967ff
ERZ918417_58814_35	24284..24664	+				HTH_XRE		PM2_04	#51f000
===				ERZ1742027_56					#N/A
ERZ1742027_56_54	54600..54968	-				HTH_XRE		PM2_04	#51f000
ERZ1742027_56_55	55130..55999	+				rep_O		rep_o	#c3f8fd,#b967ff
ERZ1742027_56_56	56011..56202	+				hyp_26			#N/A
ERZ1742027_56_57	56219..56533	+				pm2_P14			#N/A
ERZ1742027_56_58	56828..57499	+				ATP		ATP	#ff0000,#ff0000
ERZ1742027_56_59	57745..58608	+				MCP	+	MCP	#0000ff,#0000ff
ERZ1742027_56_60	58658..58912	+				hyp_18			#N/A
ERZ1742027_56_61	59152..59511	+				hyp_03		cons_r	#15b8ae,#008080
ERZ1742027_56_62	59512..60096	+				pm2_V2		cons_s	#008080,#008080
ERZ1742027_56_63	60096..60587	+				Collar		fiber	#a3c1ad,#008080
ERZ1742027_56_64	60589..60972	+				hyp_31		hyp_31	0
ERZ1742027_56_65	61040..61441	+				CWH		CWH	#feb914
ERZ1742027_56_66	61610..61798	+							#N/A
ERZ1742027_56_67	61798..61950	+				hyp_17		PM2_21a	#b967ff,#b967ff
ERZ1742027_56_68	62481..62642	-							#N/A
ERZ1742027_56_69	62711..63148	-				HTH_23		cons_z1	#f0ff00
===				ERZ918355_74359					#N/A
ERZ918355_74359_57	65516..65926	+				HTH_23		cons_z1	#f0ff00
ERZ918355_74359_58	65938..66291	+				hyp_07			#N/A
ERZ918355_74359_59	66376..66501	-				hyp_06			#N/A
ERZ918355_74359_60	66506..66643	-				hyp_05			#N/A
ERZ918355_74359_61	66782..66973	-				hyp_04			#N/A
ERZ918355_74359_62	66973..67416	-				CWH		CWH	#feb914
ERZ918355_74359_63	67448..67915	-				hyp_31		hyp_31	0
ERZ918355_74359_64	67930..68403	-				Collar		fiber	#a3c1ad,#008080
ERZ918355_74359_65	68403..69059	-				pm2_V2		cons_s	#008080,#008080
ERZ918355_74359_66	69068..69457	-				hyp_03		cons_r	#15b8ae,#008080
ERZ918355_74359_67	69467..69730	-				hyp_02			#N/A
ERZ918355_74359_68	69732..69974	-				hyp_01			#N/A
ERZ918355_74359_69	70028..70924	-				MCP	+	MCP	#0000ff,#0000ff
ERZ918355_74359_70	71146..71763	-				ATP		ATP	#ff0000,#ff0000
ERZ918355_74359_71	71709..72302	-				cons_a		cons_a2	#ffcae5,#ff0000
ERZ918355_74359_72	72540..72710	-							#N/A
ERZ918355_74359_73	72703..73443	-				rep_O		rep_o	#c3f8fd,#b967ff
ERZ918355_74359_74	74290..74291	-				add		TOP4c	0
===				ERZ1311596_33					#N/A
ERZ1311596_33_14	12480..12794	-				HTH_XRE		PM2_04	#51f000
ERZ1311596_33_15	12991..13731	+				rep_O		rep_o	#c3f8fd,#b967ff
ERZ1311596_33_16	13731..13901	+							#N/A
ERZ1311596_33_17	14118..14657	+				cons_a		cons_a2	#ffcae5,#ff0000
ERZ1311596_33_18	14705..15214	+				ATP		ATP	#ff0000,#ff0000
ERZ1311596_33_19	15340..15438	+							#N/A
ERZ1311596_33_20	15452..16318	+				MCP	+	MCP	#0000ff,#0000ff				7596
ERZ1311596_33_21	16368..16589	+							#N/A
ERZ1311596_33_22	16597..16836	+				hyp_22		cons_p	#61cce7,#008080
ERZ1311596_33_23	16836..17186	+				hyp_03		cons_r	#15b8ae,#008080
ERZ1311596_33_24	17187..17798	+				pm2_V2		cons_s	#008080,#008080
ERZ1311596_33_25	17822..18058	-							#N/A
ERZ1311596_33_26	18101..18430	+							#N/A
ERZ1311596_33_27	18431..18661	+							#N/A
ERZ1311596_33_28	18618..19073	+				CWH		CWH	#feb914
ERZ1311596_33_29	19083..19289	+							#N/A
ERZ1311596_33_30	19597..19737	+							#N/A
ERZ1311596_33_31	19846..20076	-				HTH_23		cons_z1	#f0ff00
===				ERZ1309113_326					#N/A
ERZ1309113_326_7	7871..8293	+				HTH_23		cons_z1	#f0ff00
ERZ1309113_326_8	8221..8475	-							#N/A
ERZ1309113_326_9	8648..8857	-							#N/A
ERZ1309113_326_10	8860..9162	-				holin		03hyp	#ff71ce,#ff71ce
ERZ1309113_326_11	9155..9277	-				hyp_17		PM2_21a	#b967ff,#b967ff
ERZ1309113_326_12	9274..9474	-							#N/A
ERZ1309113_326_13	9486..9911	-				CWH		CWH	#feb914
ERZ1309113_326_14	9928..10284	-				hyp_31		hyp_31	0
ERZ1309113_326_15	10286..10645	-				hyp_16			#N/A
ERZ1309113_326_16	10642..11163	-				pm2_V2		cons_s	#008080,#008080
ERZ1309113_326_17	11163..11561	-				hyp_19		cons_r	#15b8ae,#008080
ERZ1309113_326_18	11561..11911	-				GNAT		cons_q	#05ffa1,#008080
ERZ1309113_326_19	11890..12096	-						cons_p	#61cce7,#008080
ERZ1309113_326_20	12096..12383	-							#N/A
ERZ1309113_326_21	12397..13248	-				MCP	+	MCP	#0000ff,#0000ff
ERZ1309113_326_22	13264..13392	-						05hyp	#600736
ERZ1309113_326_23	13503..14135	-				ATP		ATP	#ff0000,#ff0000
ERZ1309113_326_24	14132..14767	-				cons_a		cons_a2	#ffcae5,#ff0000
ERZ1309113_326_25	15002..16195	-				Rep		rep_b	#c3f8fd,#b967ff
ERZ1309113_326_26	16238..16543	-							#N/A
ERZ1309113_326_27	16555..16989	-				ssb		ssb	#ffffff,#4eabff
ERZ1309113_326_28	17316..17663	+				HTH_XRE		PM2_04	#51f000
===				JADFZS010000172					#N/A
start	1..2	+	JADFZS010000172	JADFZS010000172					#N/A
JADFZS010000172_1	3..512	-	JADFZS010000172	JADFZS010000172					#N/A
JADFZS010000172_2	512..1042	-	JADFZS010000172	JADFZS010000172				cons_s	#008080,#008080
JADFZS010000172_3	1042..1545	-	JADFZS010000172	JADFZS010000172					#N/A
JADFZS010000172_4	1545..1787	-	JADFZS010000172	JADFZS010000172					#N/A
JADFZS010000172_5	1789..1917	-	JADFZS010000172	JADFZS010000172					#N/A
JADFZS010000172_6	1917..2225	-	JADFZS010000172	JADFZS010000172				cons_o	#c3f8fd,#008080
JADFZS010000172_7	2228..3058	-	JADFZS010000172	JADFZS010000172			+	MCP	#0000ff,#0000ff
JADFZS010000172_8	3062..3184	-	JADFZS010000172	JADFZS010000172					#N/A
JADFZS010000172_9	3181..3276	-	JADFZS010000172	JADFZS010000172					#N/A
JADFZS010000172_10	3410..4054	-	JADFZS010000172	JADFZS010000172				ATP	#ff0000,#ff0000
JADFZS010000172_11	4051..4569	-	JADFZS010000172	JADFZS010000172				cons_a2	#ffcae5,#ff0000
JADFZS010000172_12	4520..4924	-	JADFZS010000172	JADFZS010000172					#N/A
JADFZS010000172_13	4921..5067	-	JADFZS010000172	JADFZS010000172					#N/A
JADFZS010000172_14	5123..6295	-	JADFZS010000172	JADFZS010000172				rep_b	#c3f8fd,#b967ff
JADFZS010000172_15	6413..6817	-	JADFZS010000172	JADFZS010000172				04hyp	#90cd65,#69ad38
JADFZS010000172_16	7001..7108	-	JADFZS010000172	JADFZS010000172					#N/A
JADFZS010000172_17	7148..7345	-	JADFZS010000172	JADFZS010000172					#N/A
JADFZS010000172_18	7734..7883	-	JADFZS010000172	JADFZS010000172					#N/A
JADFZS010000172_19	7985..8305	+	JADFZS010000172	JADFZS010000172					#N/A
JADFZS010000172_20	8226..8405	-	JADFZS010000172	JADFZS010000172					#N/A
JADFZS010000172_21	8640..9005	+	JADFZS010000172	JADFZS010000172				PM2_04	#51f000
JADFZS010000172_22	9282..9422	+	JADFZS010000172	JADFZS010000172					#N/A
end	9423..9424	-	JADFZS010000172	JADFZS010000172					#N/A
===				phage_1.043.O_MG592426					#N/A
start	1..2	+	MG592426	MG592426					#N/A
MG592426_1	119..373	-	MG592426	MG592426					#N/A
MG592426_2	375..584	-	MG592426	MG592426					#N/A
MG592426_3	587..1201	-	MG592426	MG592426					#N/A
MG592426_4	1397..1735	-	MG592426	MG592426					#N/A
MG592426_5	1849..3444	-	MG592426	MG592426				DNAp	#d6e1ff,#b967ff
MG592426_6	3450..4025	-	MG592426	MG592426					#N/A
MG592426_7	4039..4755	+	MG592426	MG592426				cons_a4	#ffcae5,#ff0000
MG592426_8	4758..5291	+	MG592426	MG592426				ATP	#ff0000,#ff0000
MG592426_9	5288..5515	+	MG592426	MG592426					#N/A
MG592426_10	5546..5641	+	MG592426	MG592426					#N/A
MG592426_11	5752..5877	+	MG592426	MG592426					#N/A
MG592426_12	5933..6787	+	MG592426	MG592426			+	MCP	#0000ff,#0000ff
MG592426_13	6857..7183	+	MG592426	MG592426				P3_P8	#c3f8fd,#008080
MG592426_14	7193..7345	+	MG592426	MG592426					#N/A
MG592426_15	7349..7540	+	MG592426	MG592426				cons_p	#61cce7,#008080
MG592426_16	7542..7901	+	MG592426	MG592426				cons_q	#05ffa1,#008080
MG592426_17	7898..8368	+	MG592426	MG592426				cons_r	#15b8ae,#008080
MG592426_18	8380..8985	+	MG592426	MG592426				cons_s	#008080,#008080
MG592426_19	8995..9513	+	MG592426	MG592426				PM2_19	#fd8829
MG592426_20	9524..9913	+	MG592426	MG592426					#N/A
MG592426_21	9923..10135	+	MG592426	MG592426					#N/A
end	10271..10272	-	MG592426	MG592426					#N/A
===				phage_1.008.O_NC_055064					#N/A
start	1..2	+	NC_055064	NC_055064					#N/A
NC_055064_1	129..320	-	NC_055064	NC_055064					#N/A
NC_055064_2	322..528	-	NC_055064	NC_055064					#N/A
NC_055064_3	528..746	-	NC_055064	NC_055064					#N/A
NC_055064_4	749..1366	-	NC_055064	NC_055064					#N/A
NC_055064_5	1563..1895	-	NC_055064	NC_055064					#N/A
NC_055064_6	2004..3608	-	NC_055064	NC_055064				DNAp	#d6e1ff,#b967ff
NC_055064_7	3615..4190	-	NC_055064	NC_055064					#N/A
NC_055064_8	4207..4935	+	NC_055064	NC_055064				cons_a4	#ffcae5,#ff0000
NC_055064_9	4935..5468	+	NC_055064	NC_055064				ATP	#ff0000,#ff0000
NC_055064_10	5553..5804	+	NC_055064	NC_055064					#N/A
NC_055064_11	6040..6165	+	NC_055064	NC_055064					#N/A
NC_055064_12	6223..7068	+	NC_055064	NC_055064			+	MCP	#0000ff,#0000ff
NC_055064_13	7146..7472	+	NC_055064	NC_055064				P3_P8	#c3f8fd,#008080
NC_055064_14	7486..7635	+	NC_055064	NC_055064					#N/A
NC_055064_15	7638..7826	+	NC_055064	NC_055064				cons_p	#61cce7,#008080
NC_055064_16	7835..8194	+	NC_055064	NC_055064				cons_q	#05ffa1,#008080
NC_055064_17	8191..8682	+	NC_055064	NC_055064				cons_r	#15b8ae,#008080
NC_055064_18	8692..9297	+	NC_055064	NC_055064				cons_s	#008080,#008080
NC_055064_19	9355..9822	+	NC_055064	NC_055064				PM2_19	#fd8829
NC_055064_20	9831..10223	+	NC_055064	NC_055064					#N/A
NC_055064_21	10233..10454	+	NC_055064	NC_055064					#N/A
end	10578..10579	-	NC_055064	NC_055064					#N/A
===				JAESUV010000135					#N/A
JAESUV010000135_11	14454..15848	-	JAESUV010000135	JAESUV010000135				rep_f	#c3f8fd,#b967ff
JAESUV010000135_10	13961..14461	-	JAESUV010000135	JAESUV010000135					#N/A
JAESUV010000135_9	13735..13956	-	JAESUV010000135	JAESUV010000135					#N/A
JAESUV010000135_8	13623..13766	-	JAESUV010000135	JAESUV010000135					#N/A
JAESUV010000135_7	12789..13571	-	JAESUV010000135	JAESUV010000135				cons_a4	#ffcae5,#ff0000
JAESUV010000135_6	12292..12789	-	JAESUV010000135	JAESUV010000135				ATP	#ff0000,#ff0000
JAESUV010000135_5	12065..12271	-	JAESUV010000135	JAESUV010000135					#N/A
JAESUV010000135_4	10997..11863	-	JAESUV010000135	JAESUV010000135			+	MCP	#0000ff,#0000ff
JAESUV010000135_3	10669..10965	-	JAESUV010000135	JAESUV010000135					#N/A
JAESUV010000135_2	10356..10664	-	JAESUV010000135	JAESUV010000135					#N/A
JAESUV010000135_20	9712..10356	-	JAESUV010000135	JAESUV010000135					#N/A
JAESUV010000135_19	8177..9715	-	JAESUV010000135	JAESUV010000135				cons_s	#008080,#008080
JAESUV010000135_18	7750..8169	-	JAESUV010000135	JAESUV010000135					#N/A
JAESUV010000135_17	7322..7750	-	JAESUV010000135	JAESUV010000135					#N/A
JAESUV010000135_16	7023..7325	-	JAESUV010000135	JAESUV010000135					#N/A
JAESUV010000135_15	6709..6930	-	JAESUV010000135	JAESUV010000135					#N/A
JAESUV010000135_14	6510..6689	-	JAESUV010000135	JAESUV010000135					#N/A
JAESUV010000135_13	6077..6535	-	JAESUV010000135	JAESUV010000135				PM2_19	#fd8829
JAESUV010000135_12	5907..6080	-	JAESUV010000135	JAESUV010000135				PM2_21	#b967ff,#b967ff
===				phage_1.249.a_NC_055062					#N/A
start	1..2	+	NC_055062	NC_055062					#N/A
NC_055062_1	65..223	-	NC_055062	NC_055062					#N/A
NC_055062_2	220..312	-	NC_055062	NC_055062					#N/A
NC_055062_3	309..491	-	NC_055062	NC_055062					#N/A
NC_055062_4	572..946	-	NC_055062	NC_055062					#N/A
NC_055062_5	1002..2603	-	NC_055062	NC_055062				DNAp	#d6e1ff,#b967ff
NC_055062_6	2635..3342	-	NC_055062	NC_055062					#N/A
NC_055062_7	3378..4130	+	NC_055062	NC_055062				cons_a4	#ffcae5,#ff0000
NC_055062_8	4131..4631	+	NC_055062	NC_055062				ATP	#ff0000,#ff0000
NC_055062_9	4649..4873	+	NC_055062	NC_055062					#N/A
NC_055062_10	4934..5050	+	NC_055062	NC_055062				05hyp	#600736
NC_055062_11	5096..5917	+	NC_055062	NC_055062			+	MCP	#0000ff,#0000ff
NC_055062_12	5989..6372	+	NC_055062	NC_055062				P3_P8	#c3f8fd,#008080
NC_055062_13	6382..6525	+	NC_055062	NC_055062					#N/A
NC_055062_14	6525..6770	+	NC_055062	NC_055062				cons_p	#61cce7,#008080
NC_055062_15	6767..7126	+	NC_055062	NC_055062				cons_q	#05ffa1,#008080
NC_055062_16	7126..7566	+	NC_055062	NC_055062				cons_r	#15b8ae,#008080
NC_055062_17	7588..8151	+	NC_055062	NC_055062				cons_s	#008080,#008080
NC_055062_18	8151..9578	+	NC_055062	NC_055062				GDSL-like Lipase/Acylhydrolase	0
NC_055062_19	9578..10045	+	NC_055062	NC_055062				PM2_19	#fd8829
NC_055062_20	10064..10222	+	NC_055062	NC_055062				PM2_22	#ffffff,#b967ff
NC_055062_21	10223..10405	+	NC_055062	NC_055062				PM2_21	#b967ff,#b967ff
NC_055062_22	10402..10542	+	NC_055062	NC_055062					#N/A
end	10610..10611	-	NC_055062	NC_055062					#N/A
===				DRNT01000151					#N/A
DRNT01000151_3	670..1020	-	DRNT01000151	DRNT01000151				PM2_04	#51f000
DRNT01000151_4	1279..1476	+	DRNT01000151	DRNT01000151					#N/A
DRNT01000151_5	1473..1667	+	DRNT01000151	DRNT01000151					#N/A
DRNT01000151_6	1664..1873	+	DRNT01000151	DRNT01000151					#N/A
DRNT01000151_7	1873..2046	+	DRNT01000151	DRNT01000151					#N/A
DRNT01000151_8	2046..2216	+	DRNT01000151	DRNT01000151					#N/A
DRNT01000151_9	2213..2389	+	DRNT01000151	DRNT01000151					#N/A
DRNT01000151_10	2434..2811	-	DRNT01000151	DRNT01000151					#N/A
DRNT01000151_11	2845..4071	+	DRNT01000151	DRNT01000151				rep_d	#c3f8fd,#b967ff
DRNT01000151_12	4145..4411	+	DRNT01000151	DRNT01000151					#N/A
DRNT01000151_13	4530..5258	+	DRNT01000151	DRNT01000151				cons_a4	#ffcae5,#ff0000
DRNT01000151_14	5260..5760	+	DRNT01000151	DRNT01000151				ATP	#ff0000,#ff0000
DRNT01000151_15	5772..6065	+	DRNT01000151	DRNT01000151					#N/A
DRNT01000151_16	6069..6197	+	DRNT01000151	DRNT01000151					#N/A
DRNT01000151_17	6255..7064	+	DRNT01000151	DRNT01000151			+	MCP	#0000ff,#0000ff
DRNT01000151_18	7075..7359	+	DRNT01000151	DRNT01000151					#N/A
DRNT01000151_19	7362..7523	+	DRNT01000151	DRNT01000151				cons_r	#15b8ae,#008080
DRNT01000151_20	7527..7748	+	DRNT01000151	DRNT01000151				cons_p	#61cce7,#008080
DRNT01000151_21	7745..8110	+	DRNT01000151	DRNT01000151				cons_q	#05ffa1,#008080
DRNT01000151_22	8103..8597	+	DRNT01000151	DRNT01000151				cons_r	#15b8ae,#008080
DRNT01000151_23	8590..9354	+	DRNT01000151	DRNT01000151				cons_s	#008080,#008080
DRNT01000151_24	9351..9866	+	DRNT01000151	DRNT01000151				transglycosylase	#feb914,#ff00ac
DRNT01000151_25	9880..10080	+	DRNT01000151	DRNT01000151					#N/A
DRNT01000151_26	10240..10431	+	DRNT01000151	DRNT01000151					#N/A
DRNT01000151_27	10436..11164	+	DRNT01000151	DRNT01000151					#N/A
DRNT01000151_28	11161..11610	-	DRNT01000151	DRNT01000151				cons_z2	#c9ff00
									#N/A
===				NVUB02000175					#N/A
NVUB02000175_12	9102..9572	+	NVUB02000175	NVUB02000175				cons_z2	#c9ff00
NVUB02000175_13	9494..9682	-	NVUB02000175	NVUB02000175					#N/A
NVUB02000175_14	9682..9855	-	NVUB02000175	NVUB02000175					#N/A
NVUB02000175_15	9976..10167	-	NVUB02000175	NVUB02000175				PM2_21	#b967ff,#b967ff
NVUB02000175_16	10164..10559	-	NVUB02000175	NVUB02000175				03hyp	#ff71ce,#ff71ce
NVUB02000175_17	10556..10855	-	NVUB02000175	NVUB02000175					#N/A
NVUB02000175_18	10855..11367	-	NVUB02000175	NVUB02000175				PM2_19	#fd8829
NVUB02000175_19	11315..13090	-	NVUB02000175	NVUB02000175					#N/A
NVUB02000175_20	13091..13660	-	NVUB02000175	NVUB02000175				cons_s	#008080,#008080
NVUB02000175_21	13660..14028	-	NVUB02000175	NVUB02000175				cons_r	#15b8ae,#008080
NVUB02000175_22	14018..14359	-	NVUB02000175	NVUB02000175				cons_q	#05ffa1,#008080
NVUB02000175_23	14356..14586	-	NVUB02000175	NVUB02000175				cons_p	#61cce7,#008080
NVUB02000175_24	14586..14861	-	NVUB02000175	NVUB02000175					#N/A
NVUB02000175_25	14886..15686	-	NVUB02000175	NVUB02000175			+	MCP	#0000ff,#0000ff
NVUB02000175_26	15972..16586	-	NVUB02000175	NVUB02000175				ATP	#ff0000,#ff0000
NVUB02000175_27	16573..16986	-	NVUB02000175	NVUB02000175				cons_a1	#ffcae5,#ff0000
NVUB02000175_28	16990..17337	-	NVUB02000175	NVUB02000175				cons_c2	#835c5c,#ff0000
NVUB02000175_29	17337..19142	-	NVUB02000175	NVUB02000175				rep_a2	#c3f8fd,#b967ff
NVUB02000175_30	19139..19735	-	NVUB02000175	NVUB02000175				DNA_met	#ffffff,#0000ff
NVUB02000175_31	19790..20167	+	NVUB02000175	NVUB02000175					#N/A
NVUB02000175_32	20335..20541	-	NVUB02000175	NVUB02000175					#N/A
NVUB02000175_33	20785..21150	+	NVUB02000175	NVUB02000175				PM2_04	#51f000
===				NZ_JAJGNG010000001					#N/A
NZ_JAJGNG010000001_10	9448..9939	+	NZ_JAJGNG010000001	NZ_JAJGNG010000001				cons_z2	#c9ff00
NZ_JAJGNG010000001_11	9945..10097	-	NZ_JAJGNG010000001	NZ_JAJGNG010000001					#N/A
NZ_JAJGNG010000001_12	10094..10300	-	NZ_JAJGNG010000001	NZ_JAJGNG010000001				PM2_21	#b967ff,#b967ff
NZ_JAJGNG010000001_13	10306..10539	-	NZ_JAJGNG010000001	NZ_JAJGNG010000001					#N/A
NZ_JAJGNG010000001_14	10619..11155	-	NZ_JAJGNG010000001	NZ_JAJGNG010000001				PM2_19	#fd8829
NZ_JAJGNG010000001_15	11159..11578	-	NZ_JAJGNG010000001	NZ_JAJGNG010000001				IG-like fold at C-terminal of FixG, putative oxidoreductase	0
NZ_JAJGNG010000001_16	11580..13016	-	NZ_JAJGNG010000001	NZ_JAJGNG010000001				cons_s	#008080,#008080
NZ_JAJGNG010000001_17	13020..13688	-	NZ_JAJGNG010000001	NZ_JAJGNG010000001				cons_r	#15b8ae,#008080
NZ_JAJGNG010000001_18	13678..14037	-	NZ_JAJGNG010000001	NZ_JAJGNG010000001				cons_q	#05ffa1,#008080
NZ_JAJGNG010000001_19	14037..14273	-	NZ_JAJGNG010000001	NZ_JAJGNG010000001				cons_p	#61cce7,#008080
NZ_JAJGNG010000001_20	14270..14563	-	NZ_JAJGNG010000001	NZ_JAJGNG010000001					#N/A
NZ_JAJGNG010000001_21	14576..15427	-	NZ_JAJGNG010000001	NZ_JAJGNG010000001			+	MCP	#0000ff,#0000ff
NZ_JAJGNG010000001_22	15431..15580	-	NZ_JAJGNG010000001	NZ_JAJGNG010000001					#N/A
NZ_JAJGNG010000001_23	15696..16331	-	NZ_JAJGNG010000001	NZ_JAJGNG010000001				ATP	#ff0000,#ff0000
NZ_JAJGNG010000001_24	16297..16746	-	NZ_JAJGNG010000001	NZ_JAJGNG010000001				cons_a1	#ffcae5,#ff0000
NZ_JAJGNG010000001_25	16759..17151	-	NZ_JAJGNG010000001	NZ_JAJGNG010000001				cons_c2	#835c5c,#ff0000
NZ_JAJGNG010000001_26	17118..17303	-	NZ_JAJGNG010000001	NZ_JAJGNG010000001					#N/A
NZ_JAJGNG010000001_27	17364..19106	-	NZ_JAJGNG010000001	NZ_JAJGNG010000001				rep_n	#c3f8fd,#b967ff
NZ_JAJGNG010000001_28	19099..19293	-	NZ_JAJGNG010000001	NZ_JAJGNG010000001					#N/A
NZ_JAJGNG010000001_29	19290..19580	-	NZ_JAJGNG010000001	NZ_JAJGNG010000001					#N/A
NZ_JAJGNG010000001_30	19652..19999	-	NZ_JAJGNG010000001	NZ_JAJGNG010000001					#N/A
NZ_JAJGNG010000001_31	19999..20229	-	NZ_JAJGNG010000001	NZ_JAJGNG010000001					#N/A
NZ_JAJGNG010000001_32	20415..20762	+	NZ_JAJGNG010000001	NZ_JAJGNG010000001				PM2_04	#51f000
===				NZ_JACDWW010000084					#N/A
start	1..2	+	NZ_JACDWW010000084	NZ_JACDWW010000084					#N/A
NZ_JACDWW010000084_1	196..687	+	NZ_JACDWW010000084	NZ_JACDWW010000084				cons_z2	#c9ff00
NZ_JACDWW010000084_2	695..1063	-	NZ_JACDWW010000084	NZ_JACDWW010000084					#N/A
NZ_JACDWW010000084_3	1060..1311	-	NZ_JACDWW010000084	NZ_JACDWW010000084				PM2_21	#b967ff,#b967ff
NZ_JACDWW010000084_4	1313..1540	-	NZ_JACDWW010000084	NZ_JACDWW010000084					#N/A
NZ_JACDWW010000084_5	1540..1788	-	NZ_JACDWW010000084	NZ_JACDWW010000084					#N/A
NZ_JACDWW010000084_6	1785..2249	-	NZ_JACDWW010000084	NZ_JACDWW010000084					#N/A
NZ_JACDWW010000084_7	2308..4179	-	NZ_JACDWW010000084	NZ_JACDWW010000084					#N/A
NZ_JACDWW010000084_8	4180..4758	-	NZ_JACDWW010000084	NZ_JACDWW010000084				cons_s	#008080,#008080
NZ_JACDWW010000084_9	4758..5180	-	NZ_JACDWW010000084	NZ_JACDWW010000084				cons_r	#15b8ae,#008080
NZ_JACDWW010000084_10	5385..5753	-	NZ_JACDWW010000084	NZ_JACDWW010000084				cons_q	#05ffa1,#008080
NZ_JACDWW010000084_11	5756..6148	-	NZ_JACDWW010000084	NZ_JACDWW010000084					#N/A
NZ_JACDWW010000084_12	6158..7021	-	NZ_JACDWW010000084	NZ_JACDWW010000084			+	MCP	#0000ff,#0000ff
NZ_JACDWW010000084_13	7026..7175	-	NZ_JACDWW010000084	NZ_JACDWW010000084					#N/A
NZ_JACDWW010000084_14	7290..7925	-	NZ_JACDWW010000084	NZ_JACDWW010000084				ATP	#ff0000,#ff0000
NZ_JACDWW010000084_15	7894..8346	-	NZ_JACDWW010000084	NZ_JACDWW010000084				cons_a1	#ffcae5,#ff0000
NZ_JACDWW010000084_16	8359..8730	-	NZ_JACDWW010000084	NZ_JACDWW010000084				cons_c2	#835c5c,#ff0000
NZ_JACDWW010000084_17	8697..8882	-	NZ_JACDWW010000084	NZ_JACDWW010000084					#N/A
NZ_JACDWW010000084_18	8827..8991	-	NZ_JACDWW010000084	NZ_JACDWW010000084					#N/A
NZ_JACDWW010000084_19	8939..10726	-	NZ_JACDWW010000084	NZ_JACDWW010000084				rep_n	#c3f8fd,#b967ff
NZ_JACDWW010000084_20	10723..11295	-	NZ_JACDWW010000084	NZ_JACDWW010000084				DNA_met	#ffffff,#0000ff
NZ_JACDWW010000084_21	11292..11582	-	NZ_JACDWW010000084	NZ_JACDWW010000084					#N/A
NZ_JACDWW010000084_22	11654..12001	-	NZ_JACDWW010000084	NZ_JACDWW010000084					#N/A
end	12553..12554	-	NZ_JACDWW010000084	NZ_JACDWW010000084					#N/A
===				NZ_RPOA01000001					#N/A
NZ_RPOA01000001_12	9160..9507	-	NZ_RPOA01000001	NZ_RPOA01000001				PM2_04	#51f000
NZ_RPOA01000001_13	9654..10007	+	NZ_RPOA01000001	NZ_RPOA01000001					#N/A
NZ_RPOA01000001_14	10011..10349	+	NZ_RPOA01000001	NZ_RPOA01000001					#N/A
NZ_RPOA01000001_15	10410..12278	+	NZ_RPOA01000001	NZ_RPOA01000001				rep_a2	#c3f8fd,#b967ff
NZ_RPOA01000001_16	12552..12884	+	NZ_RPOA01000001	NZ_RPOA01000001					#N/A
NZ_RPOA01000001_17	12871..13152	+	NZ_RPOA01000001	NZ_RPOA01000001				cons_c2	#835c5c,#ff0000
NZ_RPOA01000001_18	13149..13580	+	NZ_RPOA01000001	NZ_RPOA01000001				cons_a1	#ffcae5,#ff0000
NZ_RPOA01000001_19	13570..14250	+	NZ_RPOA01000001	NZ_RPOA01000001				ATP	#ff0000,#ff0000
NZ_RPOA01000001_20	14322..14420	+	NZ_RPOA01000001	NZ_RPOA01000001					#N/A
NZ_RPOA01000001_21	14567..15436	+	NZ_RPOA01000001	NZ_RPOA01000001			+	MCP	#0000ff,#0000ff
NZ_RPOA01000001_22	15449..15739	+	NZ_RPOA01000001	NZ_RPOA01000001					#N/A
NZ_RPOA01000001_23	15739..15969	+	NZ_RPOA01000001	NZ_RPOA01000001				cons_p	#61cce7,#008080
NZ_RPOA01000001_24	15999..16334	+	NZ_RPOA01000001	NZ_RPOA01000001				cons_q	#05ffa1,#008080
NZ_RPOA01000001_25	16324..16962	+	NZ_RPOA01000001	NZ_RPOA01000001				cons_r	#15b8ae,#008080
NZ_RPOA01000001_26	16962..18404	+	NZ_RPOA01000001	NZ_RPOA01000001				cons_s	#008080,#008080
NZ_RPOA01000001_27	18407..18793	+	NZ_RPOA01000001	NZ_RPOA01000001					#N/A
NZ_RPOA01000001_28	18797..19282	+	NZ_RPOA01000001	NZ_RPOA01000001				PM2_19	#fd8829
NZ_RPOA01000001_29	19282..19539	+	NZ_RPOA01000001	NZ_RPOA01000001					#N/A
NZ_RPOA01000001_30	19536..19754	+	NZ_RPOA01000001	NZ_RPOA01000001				PM2_21	#b967ff,#b967ff
NZ_RPOA01000001_31	19738..20151	+	NZ_RPOA01000001	NZ_RPOA01000001				03hyp	#ff71ce,#ff71ce
NZ_RPOA01000001_32	20170..20691	-	NZ_RPOA01000001	NZ_RPOA01000001				cons_z2	#c9ff00
===				NZ_JAAKZL010000009					#N/A
NZ_JAAKZL010000009_13	8984..9253	-	NZ_JAAKZL010000009	NZ_JAAKZL010000009				PM2_04	#51f000
NZ_JAAKZL010000009_14	9392..9619	+	NZ_JAAKZL010000009	NZ_JAAKZL010000009					#N/A
NZ_JAAKZL010000009_15	9616..9918	+	NZ_JAAKZL010000009	NZ_JAAKZL010000009					#N/A
NZ_JAAKZL010000009_16	9915..10157	+	NZ_JAAKZL010000009	NZ_JAAKZL010000009				DUF3850	0
NZ_JAAKZL010000009_17	10154..11923	+	NZ_JAAKZL010000009	NZ_JAAKZL010000009				rep_n	#c3f8fd,#b967ff
NZ_JAAKZL010000009_18	11895..12071	+	NZ_JAAKZL010000009	NZ_JAAKZL010000009					#N/A
NZ_JAAKZL010000009_19	12096..12560	+	NZ_JAAKZL010000009	NZ_JAAKZL010000009					#N/A
NZ_JAAKZL010000009_20	12691..12891	+	NZ_JAAKZL010000009	NZ_JAAKZL010000009					#N/A
NZ_JAAKZL010000009_21	12873..13151	+	NZ_JAAKZL010000009	NZ_JAAKZL010000009				cons_c2	#835c5c,#ff0000
NZ_JAAKZL010000009_22	13144..13638	+	NZ_JAAKZL010000009	NZ_JAAKZL010000009				cons_a1	#ffcae5,#ff0000
NZ_JAAKZL010000009_23	13622..14296	+	NZ_JAAKZL010000009	NZ_JAAKZL010000009				ATP	#ff0000,#ff0000
NZ_JAAKZL010000009_24	14603..15400	+	NZ_JAAKZL010000009	NZ_JAAKZL010000009			+	MCP	#0000ff,#0000ff
NZ_JAAKZL010000009_25	15414..15662	+	NZ_JAAKZL010000009	NZ_JAAKZL010000009				cons_o	#c3f8fd,#008080
NZ_JAAKZL010000009_26	15673..15879	+	NZ_JAAKZL010000009	NZ_JAAKZL010000009				cons_p	#61cce7,#008080
NZ_JAAKZL010000009_27	15860..16237	+	NZ_JAAKZL010000009	NZ_JAAKZL010000009				cons_q	#05ffa1,#008080
NZ_JAAKZL010000009_28	16239..16688	+	NZ_JAAKZL010000009	NZ_JAAKZL010000009				cons_r	#15b8ae,#008080
NZ_JAAKZL010000009_29	16688..17233	+	NZ_JAAKZL010000009	NZ_JAAKZL010000009				cons_s	#008080,#008080
NZ_JAAKZL010000009_30	17230..17964	+	NZ_JAAKZL010000009	NZ_JAAKZL010000009					#N/A
NZ_JAAKZL010000009_31	17966..18160	+	NZ_JAAKZL010000009	NZ_JAAKZL010000009					#N/A
NZ_JAAKZL010000009_32	18099..18557	+	NZ_JAAKZL010000009	NZ_JAAKZL010000009				PM2_19	#fd8829
NZ_JAAKZL010000009_33	18535..18921	+	NZ_JAAKZL010000009	NZ_JAAKZL010000009				PM2_20	#9e7c7c,#fd8829
NZ_JAAKZL010000009_34	18918..19124	+	NZ_JAAKZL010000009	NZ_JAAKZL010000009					#N/A
NZ_JAAKZL010000009_35	19215..19358	+	NZ_JAAKZL010000009	NZ_JAAKZL010000009					#N/A
NZ_JAAKZL010000009_36	19363..19476	+	NZ_JAAKZL010000009	NZ_JAAKZL010000009					#N/A
NZ_JAAKZL010000009_37	19506..19928	-	NZ_JAAKZL010000009	NZ_JAAKZL010000009				cons_z2	#c9ff00
===				phage_fNo16_MH730557					#N/A
MH730557_6	13599..13868	+	MH730557	MH730557				PM2_04	#51f000
MH730557_5	13225..13452	-	MH730557	MH730557					#N/A
MH730557_4	12881..13228	-	MH730557	MH730557					#N/A
MH730557_3	10980..12881	-	MH730557	MH730557				rep_n	#c3f8fd,#b967ff
MH730557_2	10832..11008	-	MH730557	MH730557					#N/A
MH730557_1	10597..10770	-	MH730557	MH730557					#N/A
MH730557_22	10310..10594	-	MH730557	MH730557				cons_c2	#835c5c,#ff0000
MH730557_21	9820..10317	-	MH730557	MH730557				cons_a1	#ffcae5,#ff0000
MH730557_20	9162..9836	-	MH730557	MH730557				ATP	#ff0000,#ff0000
MH730557_19	8061..8858	-	MH730557	MH730557			+	MCP	#0000ff,#0000ff
MH730557_18	7799..8047	-	MH730557	MH730557				cons_o	#c3f8fd,#008080
MH730557_17	7581..7787	-	MH730557	MH730557				cons_p	#61cce7,#008080
MH730557_16	7223..7600	-	MH730557	MH730557				cons_q	#05ffa1,#008080
MH730557_15	6771..7220	-	MH730557	MH730557				cons_r	#15b8ae,#008080
MH730557_14	6229..6771	-	MH730557	MH730557				cons_s	#008080,#008080
MH730557_13	5522..6229	-	MH730557	MH730557					#N/A
MH730557_12	5326..5520	-	MH730557	MH730557					#N/A
MH730557_11	4929..5387	-	MH730557	MH730557				PM2_19	#fd8829
MH730557_10	4565..4951	-	MH730557	MH730557				PM2_20	#9e7c7c,#fd8829
MH730557_9	4362..4568	-	MH730557	MH730557					#N/A
MH730557_8	4016..4126	-	MH730557	MH730557					#N/A
MH730557_7	3558..3989	+	MH730557	MH730557				cons_z2	#c9ff00
===				LZFC01000027					#N/A
LZFC01000027_13	11203..11571	-	LZFC01000027	LZFC01000027				cons_z2	#c9ff00
LZFC01000027_14	11847..12215	+	LZFC01000027	LZFC01000027				cons_z2	#c9ff00
LZFC01000027_15	12315..12542	-	LZFC01000027	LZFC01000027					#N/A
LZFC01000027_16	12512..12922	-	LZFC01000027	LZFC01000027				PM2_20	#9e7c7c,#fd8829
LZFC01000027_17	12864..13325	-	LZFC01000027	LZFC01000027				PM2_19	#fd8829
LZFC01000027_18	13330..13959	-	LZFC01000027	LZFC01000027				fiber	#a3c1ad,#008080
LZFC01000027_19	13959..14480	-	LZFC01000027	LZFC01000027				cons_s	#008080,#008080
LZFC01000027_20	14477..14998	-	LZFC01000027	LZFC01000027				cons_r	#15b8ae,#008080
LZFC01000027_21	14991..15365	-	LZFC01000027	LZFC01000027				cons_q	#05ffa1,#008080
LZFC01000027_22	15362..15745	-	LZFC01000027	LZFC01000027					#N/A
LZFC01000027_23	15860..16129	-	LZFC01000027	LZFC01000027					#N/A
LZFC01000027_24	16129..16938	-	LZFC01000027	LZFC01000027			+	MCP	#0000ff,#0000ff
LZFC01000027_25	16938..17042	-	LZFC01000027	LZFC01000027				05hyp	#600736
LZFC01000027_26	17150..17836	-	LZFC01000027	LZFC01000027				ATP	#ff0000,#ff0000
LZFC01000027_27	17793..18203	-	LZFC01000027	LZFC01000027				cons_a1	#ffcae5,#ff0000
LZFC01000027_28	18200..18418	-	LZFC01000027	LZFC01000027				cons_c2	#835c5c,#ff0000
LZFC01000027_29	18411..18569	-	LZFC01000027	LZFC01000027					#N/A
LZFC01000027_30	18576..20651	-	LZFC01000027	LZFC01000027				rep_a2	#c3f8fd,#b967ff
LZFC01000027_31	20648..20872	-	LZFC01000027	LZFC01000027					#N/A
LZFC01000027_32	21174..21473	+	LZFC01000027	LZFC01000027				PM2_04	#51f000
LZFC01000027_33	21461..21838	-	LZFC01000027	LZFC01000027				PM2_04	#51f000
===				NZ_JAGHQT010000007					#N/A
NZ_JAGHQT010000007_10	9299..9556	-	NZ_JAGHQT010000007	NZ_JAGHQT010000007				PM2_04	#51f000
NZ_JAGHQT010000007_11	9870..10253	+	NZ_JAGHQT010000007	NZ_JAGHQT010000007					#N/A
NZ_JAGHQT010000007_12	10263..10469	+	NZ_JAGHQT010000007	NZ_JAGHQT010000007					#N/A
NZ_JAGHQT010000007_13	10469..12406	+	NZ_JAGHQT010000007	NZ_JAGHQT010000007				rep_a2	#c3f8fd,#b967ff
NZ_JAGHQT010000007_14	12403..12639	+	NZ_JAGHQT010000007	NZ_JAGHQT010000007					#N/A
NZ_JAGHQT010000007_15	12799..13011	+	NZ_JAGHQT010000007	NZ_JAGHQT010000007					#N/A
NZ_JAGHQT010000007_16	13004..13291	+	NZ_JAGHQT010000007	NZ_JAGHQT010000007				cons_c2	#835c5c,#ff0000
NZ_JAGHQT010000007_17	13328..13726	+	NZ_JAGHQT010000007	NZ_JAGHQT010000007				cons_a1	#ffcae5,#ff0000
NZ_JAGHQT010000007_18	13719..14360	+	NZ_JAGHQT010000007	NZ_JAGHQT010000007				ATP	#ff0000,#ff0000
NZ_JAGHQT010000007_19	14466..14564	+	NZ_JAGHQT010000007	NZ_JAGHQT010000007					#N/A
NZ_JAGHQT010000007_20	14576..15427	+	NZ_JAGHQT010000007	NZ_JAGHQT010000007			+	MCP	#0000ff,#0000ff
NZ_JAGHQT010000007_21	15446..15754	+	NZ_JAGHQT010000007	NZ_JAGHQT010000007				cons_o	#c3f8fd,#008080
NZ_JAGHQT010000007_22	15809..16021	+	NZ_JAGHQT010000007	NZ_JAGHQT010000007				cons_p	#61cce7,#008080
NZ_JAGHQT010000007_23	16030..16653	+	NZ_JAGHQT010000007	NZ_JAGHQT010000007				cons_r	#15b8ae,#008080
NZ_JAGHQT010000007_24	16657..18141	+	NZ_JAGHQT010000007	NZ_JAGHQT010000007				cons_s	#008080,#008080
NZ_JAGHQT010000007_25	18190..18636	+	NZ_JAGHQT010000007	NZ_JAGHQT010000007				PM2_19	#fd8829
NZ_JAGHQT010000007_26	18633..18866	+	NZ_JAGHQT010000007	NZ_JAGHQT010000007					#N/A
NZ_JAGHQT010000007_27	18899..19012	+	NZ_JAGHQT010000007	NZ_JAGHQT010000007					#N/A
NZ_JAGHQT010000007_28	19005..19232	+	NZ_JAGHQT010000007	NZ_JAGHQT010000007					#N/A
NZ_JAGHQT010000007_29	19236..19397	+	NZ_JAGHQT010000007	NZ_JAGHQT010000007				PM2_21a	#b967ff,#b967ff
NZ_JAGHQT010000007_30	19420..20313	-	NZ_JAGHQT010000007	NZ_JAGHQT010000007				integrase	0
===				phage_PM2_NC_000867					#N/A
V_ds_Pseudoalteromonas_phage_PM2@NP_049891	663..773	-	NC_000867	NC_000867	hypothetical protein				#N/A
V_ds_Pseudoalteromonas_phage_PM2@NP_049892	663..755	-	NC_000867	NC_000867	hypothetical protein				#N/A
V_ds_Pseudoalteromonas_phage_PM2@NP_049893	850..1128	-	NC_000867	NC_000867	hypothetical protein			PM2_04	#51f000
V_ds_Pseudoalteromonas_phage_PM2@NP_049894	1359..1583	+	NC_000867	NC_000867	hypothetical protein				#N/A
V_ds_Pseudoalteromonas_phage_PM2@NP_049895	1580..1822	+	NC_000867	NC_000867	hypothetical protein				#N/A
V_ds_Pseudoalteromonas_phage_PM2@NP_049896	1815..3719	+	NC_000867	NC_000867	putative replication initiation protein P12			rep_a2	#c3f8fd,#b967ff
V_ds_Pseudoalteromonas_phage_PM2@NP_049897	3716..3910	+	NC_000867	NC_000867	transcription factor P13				#N/A
V_ds_Pseudoalteromonas_phage_PM2@NP_049898	3907..4212	+	NC_000867	NC_000867	protein P14			cons_c2	#835c5c,#ff0000
V_ds_Pseudoalteromonas_phage_PM2@NP_049899	4212..4643	+	NC_000867	NC_000867	hypothetical protein			cons_a1	#ffcae5,#ff0000
V_ds_Pseudoalteromonas_phage_PM2@NP_049900	4615..5271	+	NC_000867	NC_000867	structural protein P9			ATP	#ff0000,#ff0000
V_ds_Pseudoalteromonas_phage_PM2@NP_049902	5406..5510	+	NC_000867	NC_000867	structural protein P7			05hyp	#600736
V_ds_Pseudoalteromonas_phage_PM2@NP_049903	5523..6332	+	NC_000867	NC_000867	major capsid protein P2		+	MCP	#0000ff,#0000ff
V_ds_Pseudoalteromonas_phage_PM2@NP_049904	6345..6659	+	NC_000867	NC_000867	structural protein P3			cons_o	#c3f8fd,#008080
V_ds_Pseudoalteromonas_phage_PM2@NP_049905	6659..6781	+	NC_000867	NC_000867	structural protein P4				#N/A
V_ds_Pseudoalteromonas_phage_PM2@NP_049906	6781..7008	+	NC_000867	NC_000867	structural protein P8			cons_p	#61cce7,#008080
V_ds_Pseudoalteromonas_phage_PM2@NP_049907	7079..7918	+	NC_000867	NC_000867	hypothetical protein			cons_r	#15b8ae,#008080
V_ds_Pseudoalteromonas_phage_PM2@NP_049908	7918..8925	+	NC_000867	NC_000867	spike protein P1			cons_s	#008080,#008080
V_ds_Pseudoalteromonas_phage_PM2@NP_049909	8925..9407	+	NC_000867	NC_000867	virion protein			PM2_19	#fd8829
V_ds_Pseudoalteromonas_phage_PM2@NP_049910	9400..9783	+	NC_000867	NC_000867	structural protein P6			PM2_20	#9e7c7c,#fd8829
V_ds_Pseudoalteromonas_phage_PM2@NP_049911	9780..9941	+	NC_000867	NC_000867	hypothetical protein			PM2_21	#b967ff,#b967ff
V_ds_Pseudoalteromonas_phage_PM2@NP_049912	9922..10077	+	NC_000867	NC_000867	hypothetical protein			PM2_22	#ffffff,#b967ff
V_ds_Pseudoalteromonas_phage_PM2@NP_049890	10160..10633	-	NC_000867	NC_000867	hypothetical protein			cons_z2	#c9ff00
===				NVVB01000109					#N/A
NVVB01000109_18	7724..8035	-	NVVB01000109	NVVB01000109				PM2_04	#51f000
NVVB01000109_19	8292..8561	+	NVVB01000109	NVVB01000109					#N/A
NVVB01000109_20	8565..9167	+	NVVB01000109	NVVB01000109				DNA_met	#ffffff,#0000ff
NVVB01000109_21	9171..9854	+	NVVB01000109	NVVB01000109				rep_e	#c3f8fd,#b967ff
NVVB01000109_22	10521..10739	+	NVVB01000109	NVVB01000109					#N/A
NVVB01000109_23	10739..10912	+	NVVB01000109	NVVB01000109					#N/A
NVVB01000109_24	10893..11345	+	NVVB01000109	NVVB01000109				cons_c2	#835c5c,#ff0000
NVVB01000109_2	11467..11931	+	NVVB01000109	NVVB01000109				cons_a1	#ffcae5,#ff0000
NVVB01000109_3	11900..12601	+	NVVB01000109	NVVB01000109				ATP	#ff0000,#ff0000
NVVB01000109_4	12907..13695	+	NVVB01000109	NVVB01000109			+	MCP	#0000ff,#0000ff
NVVB01000109_5	13699..14070	+	NVVB01000109	NVVB01000109					#N/A
NVVB01000109_6	14070..14345	+	NVVB01000109	NVVB01000109					#N/A
NVVB01000109_7	14348..14911	+	NVVB01000109	NVVB01000109				cons_r	#15b8ae,#008080
NVVB01000109_8	14913..15476	+	NVVB01000109	NVVB01000109				cons_s	#008080,#008080
NVVB01000109_9	15476..15958	+	NVVB01000109	NVVB01000109					#N/A
NVVB01000109_10	15961..16260	+	NVVB01000109	NVVB01000109					#N/A
NVVB01000109_11	16241..16840	+	NVVB01000109	NVVB01000109				PM2_19	#fd8829
NVVB01000109_12	16837..17130	+	NVVB01000109	NVVB01000109					#N/A
NVVB01000109_13	17127..17216	+	NVVB01000109	NVVB01000109					#N/A
NVVB01000109_14	17213..17371	+	NVVB01000109	NVVB01000109					#N/A
NVVB01000109_15	17508..17876	-	NVVB01000109	NVVB01000109					#N/A
NVVB01000109_16	17960..18454	-	NVVB01000109	NVVB01000109				cons_z2	#c9ff00
NVVB01000109_17	18439..18570	-	NVVB01000109	NVVB01000109					#N/A
===				JAGPVY010000022					#N/A
JAGPVY010000022_8	10735..11112	+	JAGPVY010000022	JAGPVY010000022				cons_z2	#c9ff00
JAGPVY010000022_9	11109..11453	+	JAGPVY010000022	JAGPVY010000022					#N/A
JAGPVY010000022_10	11614..11793	-	JAGPVY010000022	JAGPVY010000022					#N/A
JAGPVY010000022_11	11794..12048	-	JAGPVY010000022	JAGPVY010000022					#N/A
JAGPVY010000022_12	12045..12590	-	JAGPVY010000022	JAGPVY010000022				PM2_19	#fd8829
JAGPVY010000022_13	12587..12790	-	JAGPVY010000022	JAGPVY010000022					#N/A
JAGPVY010000022_14	12787..13536	-	JAGPVY010000022	JAGPVY010000022				cons_s	#008080,#008080
JAGPVY010000022_15	13533..14081	-	JAGPVY010000022	JAGPVY010000022					#N/A
JAGPVY010000022_16	14295..14567	-	JAGPVY010000022	JAGPVY010000022					#N/A
JAGPVY010000022_17	14577..15425	-	JAGPVY010000022	JAGPVY010000022			+	MCP	#0000ff,#0000ff
JAGPVY010000022_18	15438..15572	-	JAGPVY010000022	JAGPVY010000022					#N/A
JAGPVY010000022_19	15683..16315	-	JAGPVY010000022	JAGPVY010000022				ATP	#ff0000,#ff0000
JAGPVY010000022_20	16281..16697	-	JAGPVY010000022	JAGPVY010000022				cons_a1	#ffcae5,#ff0000
JAGPVY010000022_21	16697..17080	-	JAGPVY010000022	JAGPVY010000022				cons_c2	#835c5c,#ff0000
JAGPVY010000022_22	17080..17277	-	JAGPVY010000022	JAGPVY010000022					#N/A
JAGPVY010000022_23	17274..18914	-	JAGPVY010000022	JAGPVY010000022				rep_n	#c3f8fd,#b967ff
JAGPVY010000022_24	18914..19132	-	JAGPVY010000022	JAGPVY010000022					#N/A
JAGPVY010000022_25	19132..19455	-	JAGPVY010000022	JAGPVY010000022					#N/A
JAGPVY010000022_26	20014..20748	-	JAGPVY010000022	JAGPVY010000022				cysteine proteinase BTLCP	0
===				NZZA01000165					#N/A
NZZA01000165_3	2693..3049	-	NZZA01000165	NZZA01000165				PM2_04	#51f000
NZZA01000165_4	3229..3486	+	NZZA01000165	NZZA01000165					#N/A
NZZA01000165_5	3479..3598	+	NZZA01000165	NZZA01000165					#N/A
NZZA01000165_6	4017..4208	+	NZZA01000165	NZZA01000165					#N/A
NZZA01000165_7	4287..4487	+	NZZA01000165	NZZA01000165					#N/A
NZZA01000165_8	4586..6490	+	NZZA01000165	NZZA01000165				rep_n	#c3f8fd,#b967ff
NZZA01000165_9	6490..6714	+	NZZA01000165	NZZA01000165				HTH	#ffffff,#69ad38
NZZA01000165_10	6721..7149	+	NZZA01000165	NZZA01000165				cons_c2	#835c5c,#ff0000
NZZA01000165_11	7174..7644	+	NZZA01000165	NZZA01000165				cons_a1	#ffcae5,#ff0000
NZZA01000165_12	7613..8260	+	NZZA01000165	NZZA01000165				ATP	#ff0000,#ff0000
NZZA01000165_13	8359..8454	+	NZZA01000165	NZZA01000165					#N/A
NZZA01000165_14	8495..9283	+	NZZA01000165	NZZA01000165			+	MCP	#0000ff,#0000ff
NZZA01000165_15	9293..9613	+	NZZA01000165	NZZA01000165					#N/A
NZZA01000165_16	9622..9933	+	NZZA01000165	NZZA01000165					#N/A
NZZA01000165_17	9935..10402	+	NZZA01000165	NZZA01000165				cons_r	#15b8ae,#008080
NZZA01000165_18	10402..10947	+	NZZA01000165	NZZA01000165				cons_s	#008080,#008080
NZZA01000165_19	10947..11279	+	NZZA01000165	NZZA01000165					#N/A
NZZA01000165_20	11279..11494	+	NZZA01000165	NZZA01000165					#N/A
NZZA01000165_21	11544..11996	+	NZZA01000165	NZZA01000165				PM2_19	#fd8829
NZZA01000165_22	11989..12360	+	NZZA01000165	NZZA01000165					#N/A
NZZA01000165_23	12357..12464	+	NZZA01000165	NZZA01000165					#N/A
NZZA01000165_24	12461..12646	+	NZZA01000165	NZZA01000165					#N/A
NZZA01000165_25	12646..12768	+	NZZA01000165	NZZA01000165				PM2_21a	#b967ff,#b967ff
NZZA01000165_26	12809..13297	+	NZZA01000165	NZZA01000165					#N/A
===				NZ_ANBW01000320					#N/A
NZ_ANBW01000320_11	10144..10554	+	NZ_ANBW01000320	NZ_ANBW01000320				cons_z2	#c9ff00
NZ_ANBW01000320_12	10685..10804	-	NZ_ANBW01000320	NZ_ANBW01000320				PM2_21a	#b967ff,#b967ff
NZ_ANBW01000320_13	10804..11022	-	NZ_ANBW01000320	NZ_ANBW01000320					#N/A
NZ_ANBW01000320_14	11027..11401	-	NZ_ANBW01000320	NZ_ANBW01000320				PM2_20	#9e7c7c,#fd8829
NZ_ANBW01000320_15	11379..11939	-	NZ_ANBW01000320	NZ_ANBW01000320				PM2_19	#fd8829
NZ_ANBW01000320_16	11905..12078	-	NZ_ANBW01000320	NZ_ANBW01000320					#N/A
NZ_ANBW01000320_17	12080..12763	-	NZ_ANBW01000320	NZ_ANBW01000320					#N/A
NZ_ANBW01000320_18	12763..13305	-	NZ_ANBW01000320	NZ_ANBW01000320				cons_s	#008080,#008080
NZ_ANBW01000320_19	13314..13754	-	NZ_ANBW01000320	NZ_ANBW01000320				cons_r	#15b8ae,#008080
NZ_ANBW01000320_20	13744..14094	-	NZ_ANBW01000320	NZ_ANBW01000320				cons_q	#05ffa1,#008080
NZ_ANBW01000320_21	14105..14317	-	NZ_ANBW01000320	NZ_ANBW01000320				cons_p	#61cce7,#008080
NZ_ANBW01000320_22	14327..14596	-	NZ_ANBW01000320	NZ_ANBW01000320				cons_o	#c3f8fd,#008080
NZ_ANBW01000320_23	14606..15397	-	NZ_ANBW01000320	NZ_ANBW01000320			+	MCP	#0000ff,#0000ff
NZ_ANBW01000320_24	15440..15532	-	NZ_ANBW01000320	NZ_ANBW01000320					#N/A
NZ_ANBW01000320_25	15668..16327	-	NZ_ANBW01000320	NZ_ANBW01000320				ATP	#ff0000,#ff0000
NZ_ANBW01000320_26	16317..16775	-	NZ_ANBW01000320	NZ_ANBW01000320				cons_a1	#ffcae5,#ff0000
NZ_ANBW01000320_27	16979..17473	-	NZ_ANBW01000320	NZ_ANBW01000320				cons_c2	#835c5c,#ff0000
NZ_ANBW01000320_28	17607..17828	+	NZ_ANBW01000320	NZ_ANBW01000320					#N/A
NZ_ANBW01000320_29	18293..19102	-	NZ_ANBW01000320	NZ_ANBW01000320				HTH	#ffffff,#69ad38
NZ_ANBW01000320_30	19109..19294	-	NZ_ANBW01000320	NZ_ANBW01000320					#N/A
NZ_ANBW01000320_31	19518..19790	+	NZ_ANBW01000320	NZ_ANBW01000320				PM2_04	#51f000
===				phage_GXT1010_MK424903					#N/A
MK424903_9	5060..5338	-	MK424903	MK424903				PM2_04	#51f000
MK424903_10	5594..5821	+	MK424903	MK424903					#N/A
MK424903_11	5824..6054	+	MK424903	MK424903					#N/A
MK424903_12	6051..6257	+	MK424903	MK424903					#N/A
MK424903_13	6250..8157	+	MK424903	MK424903				rep_a2	#c3f8fd,#b967ff
MK424903_14	8150..8368	+	MK424903	MK424903					#N/A
MK424903_15	8689..9300	+	MK424903	MK424903				cons_a1	#ffcae5,#ff0000
MK424903_16	9290..10093	+	MK424903	MK424903				ATP	#ff0000,#ff0000
MK424903_17	10338..11147	+	MK424903	MK424903			+	MCP	#0000ff,#0000ff
MK424903_18	11157..11537	+	MK424903	MK424903				cons_o	#c3f8fd,#008080
MK424903_19	11534..11647	+	MK424903	MK424903					#N/A
MK424903_20	11647..11829	+	MK424903	MK424903				cons_p	#61cce7,#008080
MK424903_21	11829..12188	+	MK424903	MK424903				cons_q	#05ffa1,#008080
MK424903_22	12181..12525	+	MK424903	MK424903				cons_r	#15b8ae,#008080
MK424903_1	12403..13068	+	MK424903	MK424903				cons_r	#15b8ae,#008080
MK424903_2	13068..14546	+	MK424903	MK424903				cons_s	#008080,#008080
MK424903_3	14546..15022	+	MK424903	MK424903				PM2_19	#fd8829
MK424903_4	14988..15404	+	MK424903	MK424903				PM2_20	#9e7c7c,#fd8829
MK424903_5	15407..15556	+	MK424903	MK424903				PM2_21	#b967ff,#b967ff
MK424903_6	15550..15705	+	MK424903	MK424903				PM2_22	#ffffff,#b967ff
MK424903_7	15901..16668	+	MK424903	MK424903				DNAmet	#ffffff,#0000ff
MK424903_8	16685..17119	-	MK424903	MK424903				cons_z2	#c9ff00
===				NZ_MCBT01000048					#N/A
NZ_MCBT01000048_9	8256..8675	+	NZ_MCBT01000048	NZ_MCBT01000048				cons_z2	#c9ff00
NZ_MCBT01000048_10	8699..9175	-	NZ_MCBT01000048	NZ_MCBT01000048				Fic/DOC family	0
NZ_MCBT01000048_11	9172..9363	-	NZ_MCBT01000048	NZ_MCBT01000048					#N/A
NZ_MCBT01000048_12	9472..9615	-	NZ_MCBT01000048	NZ_MCBT01000048					#N/A
NZ_MCBT01000048_13	9593..9823	-	NZ_MCBT01000048	NZ_MCBT01000048					#N/A
NZ_MCBT01000048_14	9813..10262	-	NZ_MCBT01000048	NZ_MCBT01000048					#N/A
NZ_MCBT01000048_15	10264..10632	-	NZ_MCBT01000048	NZ_MCBT01000048				PM2_20	#9e7c7c,#fd8829
NZ_MCBT01000048_16	10586..11236	-	NZ_MCBT01000048	NZ_MCBT01000048				PM2_19	#fd8829
NZ_MCBT01000048_17	11236..12789	-	NZ_MCBT01000048	NZ_MCBT01000048				cons_s	#008080,#008080
NZ_MCBT01000048_18	12786..13631	-	NZ_MCBT01000048	NZ_MCBT01000048				cons_r	#15b8ae,#008080
NZ_MCBT01000048_19	13634..14005	-	NZ_MCBT01000048	NZ_MCBT01000048				cons_q	#05ffa1,#008080
NZ_MCBT01000048_20	13960..14151	-	NZ_MCBT01000048	NZ_MCBT01000048				cons_p	#61cce7,#008080
NZ_MCBT01000048_21	14244..14570	-	NZ_MCBT01000048	NZ_MCBT01000048				cons_o	#c3f8fd,#008080
NZ_MCBT01000048_22	14580..15422	-	NZ_MCBT01000048	NZ_MCBT01000048			+	MCP	#0000ff,#0000ff
NZ_MCBT01000048_23	15771..16463	-	NZ_MCBT01000048	NZ_MCBT01000048				ATP	#ff0000,#ff0000
NZ_MCBT01000048_24	16453..16653	-	NZ_MCBT01000048	NZ_MCBT01000048					#N/A
NZ_MCBT01000048_25	16653..17258	-	NZ_MCBT01000048	NZ_MCBT01000048				cons_a1	#ffcae5,#ff0000
NZ_MCBT01000048_26	17255..17674	-	NZ_MCBT01000048	NZ_MCBT01000048				cons_c2	#835c5c,#ff0000
NZ_MCBT01000048_27	17661..17978	-	NZ_MCBT01000048	NZ_MCBT01000048					#N/A
NZ_MCBT01000048_28	18519..19115	-	NZ_MCBT01000048	NZ_MCBT01000048					#N/A
NZ_MCBT01000048_29	19279..19479	-	NZ_MCBT01000048	NZ_MCBT01000048					#N/A
NZ_MCBT01000048_30	19744..20013	+	NZ_MCBT01000048	NZ_MCBT01000048				PM2_04	#51f000
===				NZ_SLWF01000044					#N/A
NZ_SLWF01000044_1	168..470	-	NZ_SLWF01000044	NZ_SLWF01000044				PM2_04	#51f000
NZ_SLWF01000044_2	698..952	+	NZ_SLWF01000044	NZ_SLWF01000044					#N/A
NZ_SLWF01000044_3	949..1224	+	NZ_SLWF01000044	NZ_SLWF01000044					#N/A
NZ_SLWF01000044_4	1224..1826	+	NZ_SLWF01000044	NZ_SLWF01000044					#N/A
NZ_SLWF01000044_5	2438..2776	+	NZ_SLWF01000044	NZ_SLWF01000044					#N/A
NZ_SLWF01000044_6	2763..3017	+	NZ_SLWF01000044	NZ_SLWF01000044					#N/A
NZ_SLWF01000044_7	2998..3423	+	NZ_SLWF01000044	NZ_SLWF01000044				cons_c2	#835c5c,#ff0000
NZ_SLWF01000044_8	3420..3956	+	NZ_SLWF01000044	NZ_SLWF01000044				cons_a1	#ffcae5,#ff0000
NZ_SLWF01000044_9	3965..4654	+	NZ_SLWF01000044	NZ_SLWF01000044				ATP	#ff0000,#ff0000
NZ_SLWF01000044_10	4936..5769	+	NZ_SLWF01000044	NZ_SLWF01000044			+	MCP	#0000ff,#0000ff
NZ_SLWF01000044_11	5781..6140	+	NZ_SLWF01000044	NZ_SLWF01000044				cons_o	#c3f8fd,#008080
NZ_SLWF01000044_12	6151..6357	+	NZ_SLWF01000044	NZ_SLWF01000044				cons_p	#61cce7,#008080
NZ_SLWF01000044_13	6300..6695	+	NZ_SLWF01000044	NZ_SLWF01000044				cons_q	#05ffa1,#008080
NZ_SLWF01000044_14	6695..7501	+	NZ_SLWF01000044	NZ_SLWF01000044				cons_r	#15b8ae,#008080
NZ_SLWF01000044_15	7501..9042	+	NZ_SLWF01000044	NZ_SLWF01000044				cons_s	#008080,#008080
NZ_SLWF01000044_16	9042..9713	+	NZ_SLWF01000044	NZ_SLWF01000044				PM2_19	#fd8829
NZ_SLWF01000044_17	9667..10074	+	NZ_SLWF01000044	NZ_SLWF01000044				PM2_20	#9e7c7c,#fd8829
NZ_SLWF01000044_18	10084..10311	+	NZ_SLWF01000044	NZ_SLWF01000044					#N/A
NZ_SLWF01000044_19	10321..10575	+	NZ_SLWF01000044	NZ_SLWF01000044					#N/A
NZ_SLWF01000044_20	10748..11212	+	NZ_SLWF01000044	NZ_SLWF01000044					#N/A
NZ_SLWF01000044_21	11197..11577	+	NZ_SLWF01000044	NZ_SLWF01000044				Toxin YafO	0
NZ_SLWF01000044_22	11584..12003	-	NZ_SLWF01000044	NZ_SLWF01000044				cons_z2	#c9ff00
