## Supplementary file 5 for "Varidnaviruses in the human gut: a major expansion of the order *Vinavirales*" (part 1 of 3)

### Sheet: main
Vinavirales clade, as on Figure 2 MCP tree		contig ID	frag_len, nt	P16_TR	rep_a2	rep_d	rep_n	rep_e	P14_TF	ORF_h	ATP	P7	MCP	P3	P8	GNAT	P10	P1_spike	P5_lysin	lysin	holin	P17	P15_TR	cls_814	integrase
D	JADGZY010000002_Beta	JADGZY010000002	30001	1	1	0	0	0	1	1	1	0	1	1	1	1	1	1	0	1	0	0	0	0	0
D	JADHCI010000001_Beta	JADHCI010000001	30001	1	1	0	0	0	1	1	1	0	1	1	1	1	1	1	0	1	0	0	0	0	0
D	CP013375_Beta	CP013375	30001	0	1	0	0	0	1	1	1	0	1	1	1	1	1	1	0	1	0	1	1	0	0
D	LOTC01000038_Beta	LOTC01000038	30001	1	0	1	0	0	1	1	1	0	1	1	1	1	1	1	0	1	1	1	0	0	0
D	QTQR01000002_Beta	QTQR01000002	30001	1	0	1	0	0	1	1	1	0	1	1	1	1	1	1	0	1	1	1	0	0	0
D	LOYH01000027_Beta	LOYH01000027	30001	1	0	1	0	0	1	1	1	0	1	1	1	1	1	2	0	1	1	1	0	0	0
D	FNTG01000001_Beta	FNTG01000001	30001	0	1	0	0	0	1	1	1	0	1	1	1	1	1	1	0	1	0	0	0	0	0
D	AJVC01000003_Beta	AJVC01000003	30001	1	1	0	0	0	1	1	1	0	1	1	1	1	1	2	0	1	1	0	0	1	0
D	FPBO01000018_Beta	FPBO01000018	16365	1	1	0	0	0	1	1	1	0	1	1	1	1	0	0	0	0	0	0	0	0	0
D	JABVZS010000008_Beta	JABVZS010000008	20812	1	0	0	0	0	0	1	1	0	1	1	1	1	1	1	0	1	0	1	0	0	0
D	MEAW01000011_Beta	MEAW01000011	28281	2	0	1	0	0	1	1	1	0	1	0	1	1	1	1	0	0	1	1	0	0	0
D	SGWV01000008_Beta	SGWV01000008	30001	0	1	0	0	0	0	1	1	0	1	1	0	0	0	1	0	1	1	0	1	0	0
D	JAGOPK010000002_Beta	JAGOPK010000002	30001	1	1	0	0	0	1	1	1	0	1	1	1	1	0	1	0	1	0	0	1	0	0
D	LMDY01000001_Beta	LMDY01000001	30001	1	1	0	0	0	1	1	1	0	1	1	1	1	0	1	0	1	0	1	2	0	0
D	JZRC01000026_Beta	JZRC01000026	30001	1	1	0	0	0	1	1	1	0	1	1	1	1	1	1	0	0	1	1	1	0	0
D	JADJAS010000003_Beta	JADJAS010000003	30001	1	1	0	0	0	0	1	1	0	1	1	1	1	1	1	0	0	0	1	0	0	0
D	JADIZH010000011_Beta	JADIZH010000011	30001	1	1	0	0	0	0	1	1	0	1	0	1	1	1	1	0	0	0	1	0	0	0
D	JADJZK010000004_Beta	JADJZK010000004	30001	1	1	0	0	0	0	1	1	0	1	0	1	1	1	1	0	0	0	1	0	0	0
D	JADKHB010000015_Beta	JADKHB010000015	30001	1	1	0	0	0	0	1	1	0	1	1	1	1	1	1	0	0	0	1	0	0	0
D	WIXJ01000002_Beta	WIXJ01000002	30001	0	0	1	0	0	1	1	1	0	1	1	1	1	1	1	0	1	1	1	1	0	0
D	PTXL01000001_Beta	PTXL01000001	30001	1	0	1	0	0	1	1	1	0	1	1	1	1	1	1	0	1	1	2	0	1	0
D	JABFXW010000424_Beta	JABFXW010000424	10854	1	0	0	0	0	1	1	1	0	1	1	1	1	1	1	0	1	1	2	0	0	0
D	JAFKHL010000020_Beta	JAFKHL010000020	30001	1	1	0	0	0	1	1	1	0	1	1	1	1	1	2	0	0	1	1	0	0	0
D	AEEC02000005_Beta	AEEC02000005	28817	1	1	0	0	0	1	1	1	0	1	1	1	1	1	2	0	0	1	2	0	0	0
D	REAW01000036_Beta	REAW01000036	16875	0	0	0	0	0	0	1	1	0	1	1	1	0	1	1	0	1	1	1	1	0	0
D	JAFKGD010000001_Beta	JAFKGD010000001	30001	1	0	0	0	0	1	1	1	0	1	2	0	1	1	1	0	1	0	0	0	0	0
D	SNXE01000004_Beta	SNXE01000004	30001	0	1	0	0	0	1	1	1	0	1	1	1	0	1	2	0	1	1	1	1	0	0
D	DXIO01000078_Beta	DXIO01000078	30001	0	1	0	0	0	1	1	1	0	1	1	1	1	1	1	0	1	1	1	0	0	0
D	VOPW01000001_Beta	VOPW01000001	30001	1	0	0	0	0	1	0	1	0	1	1	0	0	1	1	0	0	0	2	0	0	0
D	JAIENK010000758_Beta	JAIENK010000758	8063	0	0	0	0	0	0	1	1	0	1	1	1	1	1	1	0	0	1	1	0	0	0
D	SCUU01000151_Beta	SCUU01000151	13016	1	0	1	0	0	1	1	1	0	1	1	0	0	0	1	0	1	0	0	1	0	0
D	MGWX01000029_Beta	MGWX01000029	10227	1	0	0	0	0	1	1	1	0	1	1	1	1	1	1	1	0	0	0	0	0	0
D	SBEJ01000082_Beta	SBEJ01000082	10784	0	1	0	0	0	1	1	1	0	1	1	1	1	1	1	0	0	0	1	0	0	0
D	PGES01000001_Beta	PGES01000001	30001	1	1	0	0	0	0	1	1	0	1	1	1	1	1	1	0	1	1	1	0	0	0
D	PDZI01000002_Beta	PDZI01000002	30001	1	1	0	0	0	1	1	1	0	1	1	1	1	1	1	0	1	1	1	0	0	0
D	WWCL01000002_Beta	WWCL01000002	30001	1	1	0	0	0	1	1	1	0	1	1	1	0	1	1	0	0	0	1	0	0	0
D	CP011072_Beta	CP011072	30001	1	0	1	0	0	1	1	1	0	1	1	1	0	1	1	0	1	1	1	1	0	0
D	CP017311_Beta	CP017311	30001	2	2	0	0	0	1	1	1	0	1	1	0	1	2	2	0	2	0	2	2	0	0
D	JAFLDE010000090_Beta	JAFLDE010000090	15332	0	0	0	0	0	0	0	1	0	1	1	0	0	1	1	0	1	0	1	1	0	0
D	QAIH01000094_Beta	QAIH01000094	23883	1	0	1	0	0	1	0	1	0	1	1	1	1	1	1	0	1	0	1	0	0	0
D	CP058627_Beta	CP058627	30001	1	0	0	0	0	0	1	1	0	1	1	1	0	1	1	0	0	1	1	0	0	0
D	FWXD01000036_Beta	FWXD01000036	22001	1	1	0	0	0	1	1	1	0	1	1	1	1	1	1	0	0	0	1	0	0	0
D	JAIOJN010000034_Beta	JAIOJN010000034	30001	1	0	1	0	0	1	1	1	0	1	1	1	1	1	1	0	0	1	2	1	0	0
D	CP031842_Beta	CP031842	30001	1	0	1	0	0	0	1	1	0	1	0	1	0	0	2	0	1	1	1	1	0	0
D	AFHG01000036_Beta	AFHG01000036	30001	1	0	1	0	0	1	1	1	0	1	0	1	0	1	2	0	0	1	1	0	0	0
D	CP027669_Beta	CP027669	30001	1	1	0	0	0	1	1	1	0	1	0	1	1	1	1	0	0	1	1	1	0	0
D	MKVU01000013_Beta	MKVU01000013	30001	1	1	0	0	0	1	1	1	0	1	0	1	1	1	1	0	1	1	1	0	0	0
D	CP042179_Beta	CP042179	30001	1	1	0	0	0	1	1	1	0	1	0	1	1	1	1	0	1	1	2	0	0	0
D	JAGSUP010000011_Beta	JAGSUP010000011	21147	1	1	0	0	0	1	1	1	0	1	0	1	1	1	1	0	1	1	1	0	0	0
D	LMHZ01000056_Beta	LMHZ01000056	30001	1	1	0	0	0	1	1	1	0	1	1	1	0	1	1	0	1	1	1	0	0	0
D	JAAQOM010000013_Beta	JAAQOM010000013	30001	1	1	0	0	0	1	1	1	0	1	1	1	1	1	1	0	0	1	1	0	0	0
D	FRBV01000002_Beta	FRBV01000002	24522	0	1	0	0	0	1	1	1	0	1	1	1	1	1	1	0	0	0	1	1	0	0
D	OCMZ01000002_Beta	OCMZ01000002	30001	1	0	1	0	0	1	1	1	0	1	1	1	1	1	1	0	0	0	1	1	0	0
D	JAELVU010000007_Beta	JAELVU010000007	30001	0	1	0	0	0	1	1	1	0	1	1	1	1	0	1	0	1	2	0	1	0	0
D	LMOJ01000001_Beta	LMOJ01000001	30001	1	1	0	0	0	1	1	1	0	1	1	1	1	1	1	0	1	1	1	0	0	0
D	VOQU01000005_Beta	VOQU01000005	30001	2	1	0	0	0	1	1	1	0	1	1	1	1	1	1	0	1	1	1	2	0	0
D	CCAE010000011_Beta	CCAE010000011	30001	1	1	0	0	0	1	1	1	0	1	1	1	1	1	1	0	1	1	1	1	0	0
D	VCPF01000017_Beta	VCPF01000017	30001	1	1	0	0	0	1	1	1	0	1	1	1	1	1	1	0	1	1	1	1	0	0
D	NVVB01000116_Gamma	NVVB01000116	9800	1	0	0	0	0	0	1	1	0	1	0	1	0	0	0	1	0	0	1	0	0	0
D	NVWI01000003_Gamma	NVWI01000003	30001	2	1	0	0	0	1	1	1	0	1	0	0	0	0	1	0	0	1	1	0	0	0
D	NZLT01000004_Gamma	NZLT01000004	24223	1	0	0	1	0	1	1	1	0	1	0	1	0	1	1	1	0	0	0	1	0	0
D	JAESQS010000135_Gamma	JAESQS010000135	9345	0	1	0	0	0	1	1	1	0	1	0	0	0	0	1	1	0	0	1	1	0	0
D	NVWE01000003_Gamma	NVWE01000003	30001	0	1	0	0	0	1	1	1	0	1	0	0	0	0	1	1	0	0	2	1	0	0
E	VKAD01000002_Gamma	VKAD01000002	30001	0	0	0	1	0	1	1	1	0	1	1	1	0	1	0	0	0	0	1	0	1	0
E	BMXR01000004_Gamma	BMXR01000004	30001	2	1	0	0	0	1	1	1	0	1	1	2	0	1	1	0	0	0	0	0	0	0
E	CP007142b_Gamma	CP007142b	30001	0	1	0	0	0	1	1	1	0	1	1	0	0	0	1	1	0	0	0	0	0	0
E	CP007142a_Gamma	CP007142a	30001	0	1	0	0	0	1	1	1	0	1	1	0	0	0	1	1	0	0	0	0	0	0
E	CP051183_Gamma	CP051183	30001	0	1	0	0	0	2	1	1	0	1	1	1	0	1	1	1	0	0	1	0	0	0
E	AAQH01000002_Gamma	AAQH01000002	30001	0	1	0	0	0	2	1	1	0	1	1	1	0	1	1	1	0	0	1	0	0	0
E	PAJO01000027_Gamma	PAJO01000027	30001	1	0	0	0	0	1	0	1	0	1	0	2	1	1	1	1	0	0	1	1	1	0
E	QPJQ01000007_Gamma	QPJQ01000007	24452	1	1	0	0	0	1	1	1	0	1	1	1	1	1	1	1	0	0	0	0	1	0
E	NHNK02000003_Gamma	NHNK02000003	30001	2	1	0	0	0	1	1	1	0	1	1	1	1	1	1	1	0	0	1	0	0	0
E	JAEMNX010000022_Gamma	JAEMNX010000022	30001	1	1	0	0	0	1	1	1	0	1	1	1	1	1	2	1	0	0	1	0	1	0
E	QKRA01000006_Gamma	QKRA01000006	30001	1	1	0	0	0	1	1	1	0	1	1	1	1	1	0	1	0	0	0	0	1	0
E	FRFG01000003_Gamma	FRFG01000003	30001	1	0	0	0	1	1	1	1	0	1	1	1	1	1	1	1	0	1	1	1	1	0
E	FQXZ01000032_Gamma	FQXZ01000032	26997	1	0	0	0	1	1	1	1	0	1	1	1	1	1	1	1	0	1	1	1	1	0
E	AAND01000006_Gamma	AAND01000006	29913	1	0	0	0	1	1	1	1	0	1	1	1	1	1	1	1	0	1	1	1	1	0
E	VTXV01000053_Gamma	VTXV01000053	22881	1	1	0	1	0	1	1	1	0	1	1	1	1	1	0	0	0	0	0	0	1	0
E	VTYA01000031_Gamma	VTYA01000031	17758	1	0	0	1	0	1	1	1	0	1	1	1	1	1	1	1	0	1	1	1	1	0
E	ABBHGE010000001_Gamma	ABBHGE010000001	30001	2	1	0	1	0	1	1	1	0	1	1	1	1	1	1	1	0	1	1	1	1	0
E	APHW01000014_Gamma	APHW01000014	30001	2	0	0	2	0	1	1	1	0	1	1	1	1	1	1	1	0	1	1	1	1	0
E	CCKE01000145_Gamma	CCKE01000145	10647	0	0	0	0	1	1	1	1	0	1	1	1	1	1	2	1	0	1	1	0	0	0
E	SEZN01000006_Gamma	SEZN01000006	30001	1	0	0	0	1	1	1	1	0	1	1	1	1	1	1	1	0	0	0	1	1	0
E	SEZK01000004_Gamma	SEZK01000004	30001	1	0	0	0	1	1	1	1	0	1	1	1	1	1	1	1	0	0	0	1	1	0
E	SEZP01000007_Gamma	SEZP01000007	30001	1	0	0	0	1	1	1	1	0	1	1	1	1	1	1	1	0	0	0	1	1	0
E	ABCCSV010000017_Gamma	ABCCSV010000017	19590	0	0	0	0	1	1	1	1	0	1	1	1	1	1	1	1	0	0	0	0	1	0
E	LYBU01000010_Gamma	LYBU01000010	30001	1	0	0	1	0	1	1	1	0	1	1	1	1	1	1	1	0	0	0	0	1	1
E	PYMM01000018_Gamma	PYMM01000018	30001	1	0	0	1	0	2	1	1	0	1	1	1	1	1	1	1	0	0	0	0	1	3
E	LZFH01000068_Gamma	LZFH01000068	30001	1	0	0	1	0	2	1	1	0	1	1	1	1	1	1	1	0	0	0	0	1	4
E	PVXF01000018_Gamma	PVXF01000018	30001	1	0	0	1	0	1	1	1	0	1	2	1	1	1	1	1	0	0	0	0	1	1
E	CP065041_Gamma	CP065041	30001	1	0	0	1	0	1	1	1	0	1	2	1	1	1	1	1	0	0	0	0	1	1
E	ACZT01000016_Gamma	ACZT01000016	28609	1	1	0	0	0	1	1	1	1	1	1	1	1	1	1	1	0	1	1	0	1	1
E	ADAJ01000005_Gamma	ADAJ01000005	27977	1	1	0	0	0	1	1	1	1	1	1	1	1	1	1	1	0	1	1	0	1	1
E	AAXNFV010000019_Gamma	AAXNFV010000019	29005	1	1	0	0	0	1	1	1	1	1	1	1	1	1	1	1	0	1	1	0	1	1
E	AAXNJP010000009_Gamma	AAXNJP010000009	27574	1	1	0	0	0	1	1	1	1	1	1	1	1	1	1	1	0	1	1	0	1	1
E	AAXNJE010000013_Gamma	AAXNJE010000013	27574	1	1	0	0	0	1	1	1	1	1	1	1	1	1	1	1	0	1	1	0	1	1
E	JAHVHW010000007_Gamma	JAHVHW010000007	30001	0	1	0	0	0	1	1	1	0	1	2	0	0	1	1	1	0	0	1	1	1	0
E	JAHVHO010000001_Gamma	JAHVHO010000001	30001	0	1	0	0	0	1	1	1	0	1	2	0	0	1	1	1	0	0	1	1	1	0
E	JAHVIX010000003_Gamma	JAHVIX010000003	30001	1	1	0	0	0	1	1	1	0	1	1	1	1	1	1	1	0	0	0	1	1	0
E	CP080419_Gamma	CP080419	30001	1	0	0	0	1	1	1	1	0	1	1	1	1	1	1	1	0	0	1	1	0	0
E	JABULX010000015_Gamma	JABULX010000015	30001	1	1	0	0	0	1	1	1	0	1	2	0	0	1	0	1	0	0	1	1	1	0
E	JAFKCS010000010_Gamma	JAFKCS010000010	30001	1	0	0	0	0	1	1	1	0	1	0	1	1	1	1	1	0	0	0	1	0	0
E	FUKV01000029_Gamma	FUKV01000029	21799	1	0	0	0	0	1	1	1	0	1	1	1	1	1	1	1	0	0	0	1	1	0
E	AAXOHS010000028_Gamma	AAXOHS010000028	12162	1	1	0	0	0	1	1	1	1	1	1	1	1	0	1	1	0	1	1	0	0	1
E	DACQJI010000023_Gamma	DACQJI010000023	28259	1	1	0	0	0	1	1	1	1	1	1	1	1	0	1	1	0	1	1	0	0	1
E	PHJH01000023_Gamma	PHJH01000023	28569	1	1	0	0	0	1	1	1	1	1	1	1	1	0	1	1	0	1	1	0	0	1
E	MCVB01000160_Gamma	MCVB01000160	25531	1	0	0	1	0	2	1	1	1	1	1	1	1	0	1	0	0	0	1	1	1	0
E	JADDYK010000077_Gamma	JADDYK010000077	12205	0	0	0	0	1	2	1	1	0	1	1	1	1	0	1	0	0	0	0	0	1	0
E	JAJHUP010000014_Gamma	JAJHUP010000014	30001	1	1	0	0	0	1	1	1	1	1	1	1	1	1	0	1	0	1	1	1	1	0
E	MAJU01000026_Gamma	MAJU01000026	30001	1	0	0	1	0	1	1	1	0	1	1	1	1	1	0	0	0	0	0	0	0	1
E	AAYRVA010000020_Gamma	AAYRVA010000020	28596	1	1	0	0	0	1	1	1	0	1	1	1	1	1	1	1	0	1	0	0	1	1
E	CP019960_Gamma	CP019960	30001	1	0	0	1	0	1	1	1	1	1	1	1	1	1	1	1	0	1	1	1	1	0
E	HG992743_Gamma	HG992743	30001	1	0	0	1	0	1	1	1	1	1	1	1	1	1	1	1	0	1	1	2	1	0
E	CAJIMV010000002_Gamma	CAJIMV010000002	30001	1	0	0	1	0	1	1	1	1	1	1	1	1	1	1	1	0	1	1	2	1	0

### Sheet: prot_annot
prot_ID	seq	seq len,aa	contig ID	cls		proteins annotated with cdd	cdd hit	cdd annot	pfam hit	pfam annot
WWCL01000002_1	MPLNHKQEAIMRKFLLAIASMLFMLSNVSHAVPINSTLLKITSVSFSPKTRSIPTSIFCGGSCGFTSPVPFLLQVGVRATINYPVELQITEADMLIIEKDEFYNDLVGNYIQTTNLPRFNSAKQLATINFGVNVDPTTLNSLCAL	145	WWCL01000002
WWCL01000002_2	MAKLVWLADIPLVPAAIIETARTAMHEAFENSVPVILDAAAGAETRLACVTLRWRGHVRGCWSGSAGSWREAIRVATRRALADTRRRPISRKELASVHVEVWLQTRKEAVPGLTDAMLWGKTGVAVEGAGRSAFFLPAVAIERRITDSQDLLERLYRKARLFSTESRTQARLFCTHWRHFAQGSPGYEPCELDGLIALPFSTPGLVELSASIGAHLAGLQRVDGSYLYALDPVKNQLPELAEHPVRLIGCTLALARLAQCTQLRHLKQDLLTAAENGESWIERHKVWDTRQETKKPPLLGTVAMALLAYAALPASPRRTMRITELRAVLLAAQRRDGSFASGLAPDEPPTHDDFGPPQALLALAQPCVWTADLGVAITRALPRYVSAADSGASAFFLAWHAKAWCALASHIPAPEIIQFADRLVDRLILQQRGEDTSPPEWIGGYNVEEAPYGGRPPSFLTALFTEAVLASARMRTQLGDHAGAAARRHVASSGLRFLAKLVIEPRQTFLLRCPEIAVGGVRRDLASFDLRCDYTMHLGTCLAAALDQAARVSA	554	WWCL01000002						pfam01871	AMMECR1. This family consists of several AMMECR1 as well as several uncharacterized proteins. The contiguous gene deletion syndrome AMME is characterized by Alport syndrome, midface hypoplasia, mental retardation and elliptocytosis and is caused by a deletion in Xq22.3, comprising several genes including COL4A5, FACL4 and AMMECR1. This family contains sequences from several eukaryotic species as well as archaebacteria and it has been suggested that the AMMECR1 protein may have a basic cellular function, potentially in either the transcription, replication, repair or translation machinery.
WWCL01000002_3	MMHRLLDVPEGAEAFLVQLYQESYFHFRDRASFRQDGRPGTWALDLRRPLARSAHLRAVCALLLRQLEATGVHQVVGAGAAAGLLVGGLVACGHDIRGGIVRERRKPYGFREQIEGALSRDQPVAIVDDILASGTTMIRVAEVLKAEGYATAAAFPVFEFSWRTGRAALLARGIASHSLARLSHCQRQSLEQTTVWNVASSRQVVWELKQRPPSPDQVHG	220	WWCL01000002				cd06223	Phosphoribosyl transferase (PRT)-type I domain. Phosphoribosyl transferase (PRT) domain. The type I PRTases are identified by a conserved PRPP binding motif which features two adjacent acidic residues surrounded by one or more hydrophobic residue. PRTases catalyze the displacement of the alpha-1'-pyrophosphate of 5-phosphoribosyl-alpha1-pyrophosphate (PRPP) by a nitrogen-containing nucleophile. The reaction products are an alpha-1 substituted ribose-5'-phosphate and a free pyrophosphate (PP). PRPP, an activated form of ribose-5-phosphate, is a key metabolite connecting nucleotide synthesis and salvage pathways. The type I PRTase family includes a range of diverse phosphoribosyl transferase enzymes and regulatory proteins of the nucleotide synthesis and salvage pathways, including adenine phosphoribosyltransferase EC:2.4.2.7., hypoxanthine-guanine-xanthine phosphoribosyltransferase, hypoxanthine phosphoribosyltransferase EC:2.4.2.8., ribose-phosphate pyrophosphokinase EC:2.7.6.1., amidophosphoribosyltransferase EC:2.4.2.14., orotate phosphoribosyltransferase EC:2.4.2.10., uracil phosphoribosyltransferase EC:2.4.2.9., and xanthine-guanine phosphoribosyltransferase EC:2.4.2.22.	pfam00156	Phosphoribosyl transferase domain. This family includes a range of diverse phosphoribosyl transferase enzymes. This family includes: Adenine phosphoribosyl-transferase EC:2.4.2.7, Hypoxanthine-guanine-xanthine phosphoribosyl-transferase, Hypoxanthine phosphoribosyl-transferase EC:2.4.2.8. Ribose-phosphate pyrophosphokinase i EC:2.7.6.1. Amidophosphoribosyltransferase EC:2.4.2.14. Orotate phosphoribosyl-transferase EC:2.4.2.10, Uracil phosphoribosyl-transferase EC:2.4.2.9, Xanthine-guanine phosphoribosyl-transferase EC:2.4.2.22. In Arabidopsis, at the very N-terminus of this domain is the P-Loop NTPase domain.
WWCL01000002_4	MENIDELDMAIGRYFAFALVGRMLEAGLYDALSRGAPKKELAATCNMEPHIFDAALHYTVRYSGLIQLDSYGQVALSDFLKSSDTARFRMLKFLGAYNACVTRPGVSNTETGLLALAYRQLARRAPSQLVSLLAELRPRNVLEIGCGSAPVLRALAVQDTSVSGLAVDNDVNMVALARELVLEQRLSDRITVSVASLLQLAKCPPTAHAPFDTVVLRSVLNGSFAEGTEPVRLLSAIASTYQEAQIVISEYLSQLGTSAGAANGSVQTLSHDLIQVFSGQGLPPANLKDWDAIYSAAGVRRLARRVDRSLAGITQFTDIVVAQPVEVNA	329	WWCL01000002				cd02440	S-adenosylmethionine-dependent methyltransferases (SAM or AdoMet-MTase), class I; AdoMet-MTases are enzymes that use S-adenosyl-L-methionine (SAM or AdoMet) as a substrate for methyltransfer, creating the product S-adenosyl-L-homocysteine (AdoHcy). There are at least five structurally distinct families of AdoMet-MTases, class I being the largest and most diverse. Within this class enzymes can be classified by different substrate specificities (small molecules, lipids, nucleic acids, etc.) and different target atoms for methylation (nitrogen, oxygen, carbon, sulfur, etc.).	pfam13649	Methyltransferase domain. This family appears to be a methyltransferase domain.
WWCL01000002_5	MHIANAIETSRLAALIAEPIGVETADMAPETLRRIQLFRGLILRVKHSFIWTMAPHTAARLERTGFLLKAFADYGADSPLSAFEGTQRARTRRFLEYLCQAEFPVDVRVSGVARHELHLISADTQSIARPKVHIAATPGSRFRFARDLTVEPYDAPPDQAEGAALCPNSCATVLGLYLPGQYRLVQGAAMIAALSRAWANDRASACIPAGASAYSSDLAPFLESLCADGYITMERIWKT	239	WWCL01000002
WWCL01000002_6	MTTTFSTYGAAHASDRYAQPEDRTWIGVGLAYSPSARRIADTHAGLVDFLEIPFELLESQPELLERDPPKQRVLLHSASLSLAGTLPTPEYKLRSLADWAHRLQVPWISEHVAYVAAPRLDDATLPPFETGFTVPPPMNADVANHVARRADTIGSHIGRRILLENSPLYFLPPGSDISQSQFFQLILGQSSAEMLLDLSHLVISARNLGYSPETALNTLPLERVTQLHVSGINFAEGVSWDNHATSVPDEVLSLLPLALSGGQVQALTLEYNWISAFPDQAVITQLERVRQTVEYAYR	298	WWCL01000002						pfam05114	Protein of unknown function (DUF692). This family consists of several uncharacterized bacterial proteins.
WWCL01000002_7	MAVKQTRVDIVDSDVVFQVADDDIKKAIECLEQKGTIRFRFGEMRIRDFPKDMSFEPVHGERFNRDGGDGGDGGDGGDGGDGGGYDID	88	WWCL01000002
WWCL01000002_8	MGKHYNVSIDVEMPDGISEEEVGKRIEAALAAQKIKHPNFGEVTIKTIDKLKSAGGVGGYDSRLWEKTTCA	71	WWCL01000002
WWCL01000002_9	MLRSGIAKFVPHQTLAVSDGVAVLARNSSAWAVMSDCDYELTVQFLKHGVRIEELSAAESIIIEKMWDCGLLLIDAQPISSSIAKKTNVPSSLLLKVTGTCNFACTYCYDFEKDRFSKQLSGERVKETISFLLDQRDDLTITFHGGEPLLRFGLIKEIVDYAMLLAKENRKIVRFAIQTNGSRFTKEVIAFLEEHSFSIGISLDGPDESSNSLRVVRKGNSALACFKELLKNHGKFARERCGLLAVVSAVSLPRIPDFARWLQIEKVQSLSFSFLDNAGAALTSDNNKLSVEEVIGLFKKLLFMIENGDIWELELKSLLSRIDNLNRLVPKDFCHKGPCAASDDFLVLDAEGRYRTCDCVYDKFFEMGEPGAEARTIMINPARSLVEERHHRLGSVGQCKTCPLFGLCGGTCVAKAIASNGVADSVDPIECAISKFIYPFMIDEYMKPTSKIVEYYRYHQGRRQGALQ	468	WWCL01000002				cd21125	Iron-sulfur cluster-binding SPASM domain of antilisterial bacteriocin subtilosin biosynthesis protein AlbA and similar proteins. Bacillus subtilis antilisterial bacteriocin subtilosin biosynthesis protein AlbA is a radical S-adenosylmethionine (SAM) enzyme that catalyzes the formation of three thioether bonds in the post-translational modification of a linear peptide into the cyclic peptide subtilosin A. The thioether bonds formed are between the sulfur of three cysteine residues and the alpha-carbons of two phenylalanines and one threonine to produce a rigid cyclic peptide. Radical SAM enzymes are characterized by a conserved CxxxCxxC motif, which coordinates the conserved iron-sulfur cluster that is involved in the reductive cleavage of SAM and generates a 5'-deoxyadenosyl radical, which in turn abstracts a hydrogen from the appropriately positioned carbon atom of the substrate. Radical SAM enzymes with a C-terminal SPASM domain contain at least one other iron-sulfur cluster. AlbA appears to contain one auxillary Fe-S cluster, similar to the auxillary 4Fe-4S cluster in Bacillus circulans butirosin biosynthetic enzyme BtrN.	pfam04055	Radical SAM superfamily. Radical SAM proteins catalyze diverse reactions, including unusual methylations, isomerisation, sulphur insertion, ring formation, anaerobic oxidation and protein radical formation.
WWCL01000002_10	MSNWLTEIRSQHDSAKKSELARGFASQEKFLMRKAYWCYCNCFPPPDQIHFERFQEDQINAISEFYLSAEKTSLRTNDIGSPDRPMAKQLFFSWHYPRFPEFLFSLSEYGCVVLLADMPPWLNFPKEHCILFRNGARETRMLIKALNAGAPIFFMLDYCYDGTRSVESDFLGQRCKTPSGIVELALRYSYCINFIPANVSISDANFESVALESNVGNVINAMNKCIEQDLLKNPTSWLLWPSLDRRWVNYR	251	WWCL01000002				cd07984	Lysophospholipid Acyltransferases (LPLATs) of Glycerophospholipid Biosynthesis: LABLAT-like. Lysophospholipid acyltransferase (LPLAT) superfamily member: acyltransferases of de novo and remodeling pathways of glycerophospholipid biosynthesis which catalyze the incorporation of an acyl group from either acylCoAs or acyl-acyl carrier proteins (acylACPs) into acceptors such as glycerol 3-phosphate, dihydroxyacetone phosphate or lyso-phosphatidic acid. Included in this subgroup are such LPLATs as lipid A biosynthesis lauroyl/myristoyl (LABLAT, HtrB) acyltransferases and similar proteins.	pfam03279	Bacterial lipid A biosynthesis acyltransferase.
WWCL01000002_11	MKPSEYLDKVRGELNLPSDYALQGPLGLSKQQLSRYRKNADVFSDEVAMRVASLCGLEAWRVLVDMHIERAKSPEARSAWTGMMGMMEKFSESFRNLLLGYGPHVASVSCANR	113	WWCL01000002	PM2_04	P16_TR
WWCL01000002_12	MSEANSYKDCNSLTFTFTQEEVHALAGAMLAGAVKISAQACSALREGDEGKANRLLDMGDVFMSAHEKLVRQ	72	WWCL01000002
WWCL01000002_13	MSRAAHWKRIGTPAREARLAAFAENLLACIASAALIALPAVLDAAGWLRG	50	WWCL01000002
WWCL01000002_14	MKTLSPELAAVAAAAYPLLNPAELATKAMCDQIAAATAHIKTVPRELRMERGAEAVAAVASLADMEAVRAKFWHDAPLPARMVACMAAGIKKERAGDNLNTFNCLERGRVHVALQKLCIQLTQIQRCMTGGAMPAGRAAGALDHGAGIAGLH	152	WWCL01000002
WWCL01000002_15	MIPFDWVEPAPPVLRGVPRRMARAVEKSFGIASPKNEMIEALAWDDQRVPLAIDGVQVGEGALHHAAEAAARECYAICGRVKTAEAVLIAIGMVCRRRGVPLPRGRELAEVIARAVDKGWWLRQIRTEWKRRFEHVSIMLGLTYVKTDPYISREVAMVQAARNRENEELLASCTATNENGQTYTLAELAALGMGNKTLRRGELMTRIRGFEEIASDMRHVGMFWTITCPSKFHSVGGTNAKYQKAGCPTPRDAQAYLVAVWARMRAALHRQGIQPYGFRIAEPHTDGCPHWHMLLFVAPEHAEAMNAVIRAYALEEDGDEDGAARNRCKLVQIEAGKGTAAGYIAKYVAKNIDGFGVGDHKTKENGTTYVIAPDVFGNMEISASQRVTYWSQVWGIRQFQQIGGAPVGVWRELRRVQVEAVANAPEAVRAAHAACQKIESDDPVIAKQASFADYMKAQGGATVGRDAAIKIANKLVSITGRYATYEAKKPVGVYASAQPDAVYEGVHYRWEISRRGESSGVAFAVPRTGVNNCTDGAVKRPFWEGAKASSADRGADWEYRKNRPVSPAPEIVAMYEKYRQRHDGEPSAHLAYLMKKYPRE	600	WWCL01000002	rep_a2	rep_a2				pfam05840	Bacteriophage replication gene A protein (GPA). This family consists of a group of bacteriophage replication gene A protein (GPA) like sequences from both viruses and bacteria. The members of this family are likely to be endonucleases.
WWCL01000002_16	MYEKIKAALKLAVFLPPSVKALLLEIGEELDRLRAEVDSMRSKIEKE	47	WWCL01000002
WWCL01000002_17	MFQVMQGVIVTNEALEHHGQAGYVTKAVDEYDKTSKVLVRMDSDNEEYEFDQTDIRAL	58	WWCL01000002
WWCL01000002_18	MAAVKIKLGRIACPCCGHSILLKKNEAGTLTIQCDECDVSAFAKKGTAAAAKWSAQLPRSAPESVPKASSQEPAEEPEKAPQEPAPKPVPRILPKASPFDVLGSFGKGA	109	WWCL01000002	cons_c2	P14_TF
WWCL01000002_19	MSAELQALAMQASQIDGEQAAASPEAIQAAQEEQAAMGLAEQNAGAVAMILGTAVPILSKLYPSLADVYTEDACQSIVASVSPVLAKHGVDLSQWGGAYKEEIGAAMVCVPIAWATVQAVKHDVEAREAAKQPQAIGQQKTAAQQRALVPGDYGYVEPDANQSIQ	165	WWCL01000002	cons_a1	ORF_h
WWCL01000002_20	MQTNQSNSADVIAVIGATGSGKGVYIKNYALKKSDKRLLIWDYMREYGSFVDLSTEALAPVIQSMTAQQFRTAFLPSFDDKVRKQQFDLFCKAAVHAGNLRLVVEELAFVTSPSFAPAGWKMVSSVGRHKGLRVIGASQRPAQVDKAFWSNCTEIHCGFLNYEADQKVMAQVLGVTISDIQGLEPLQYIHKNVRTKKITMGRVKVP	206	WWCL01000002	ATP	ATP		cd01127	TrwB/TraG/TraD/VirD4 family of bacterial conjugation proteins. The TraG/TraD/VirD4 family are bacterial conjugation proteins involved in type IV secretion (T4S) systems, versatile bacterial secretion systems mediating transport of protein and/or DNA. They are present in gram-negative and gram-positive bacteria, as well as archaea. They form hexameric rings and belong to the RecA-like NTPases superfamily, which also includes the NTP binding domain of F1 and V1 H(+)ATPases, DnaB and related helicases as well as bacterial RecA and related eukaryotic and archaeal recombinases.
WWCL01000002_21	MSQTEMTKLAMALGLCYAAYKFVGNPLVKAAAVSVGAVIVARKAPILSNVMA	52	WWCL01000002	cls_1049	0
WWCL01000002_22	MGARIRTYAFQNVVASGIATLDCNSLLGFTIERLILQLGGTTFTKSMITLIQLKANGKIIYETSGPRLDSRNQYRGITANANFLTIDFAEIRAKTELGQNLGAIDTTQGISNLKLEVTISGATAPTLVGFAEVNSPQMDPAQASTAGLIAKVHATTLTIGAAGTFSIPVPHLAPADGGSIFKRIAFFSSNMTALVIKKSGIVIEDSVKALNDFNQGEYRKVPQAGLYVADFIIDDVQSQVLNTRNAQTMEVLGTFSAGETITIEAELLEPLGAF	274	WWCL01000002	MCP	MCP				pfam18628	Viral coat protein P2 N-terminal domain. P2 (30.2 kDa) is the major outer-coat protein of the marine lipid-containing bacteriophage PM2. Each sub-unit of P2 is composed of two beta barrel jelly rolls, disposed normal to the surface of the capsid, which lend pseudo-6-fold symmetry to the molecules, facilitating their close packing within the capsid. There is a Ca2+ ion located between the two beta barrels of P2 that helps PM2 molecular organizations stabilization. This entry represents the N-terminal jelly roll domain of P2.
WWCL01000002_23	MDETQSKGSNWDAWTQAVLGNAINAAIDRVAARPQLGSDPSQAYGIDERGNIYRLGQTNAQISAQVQTNKAGTVAGLPVWLIVGAVVLFAIEAK	94	WWCL01000002	PM2_P3	P3
WWCL01000002_24	MAAAPTDPWSAGFMALGSVAKAAGPAGPSSAISTAAFDNSGFTVNVGGGSASSNKTALPSPVQTMQAAAVHVGGLLSNPATVILVGLALFLYLKHK	96	WWCL01000002	cons_p	P8
WWCL01000002_25	MGLFGGGNSSSSTTNNNYDQRQVITTTTDNYDFSDNSQHDNSDRSTKIDNSWSVDNSVTTLLDGGAISGIADIATQMAGLAGKAVNGANQQVLAGYDYADHIFDGGMSFVNRALSSSQDAFERAAQMSQDTLVTAQAAFQKAGQQADTATSMAMAQQQAAQRDVAAAYADAKGTTASQTKILYAVLAVAALMALATMHK	199	WWCL01000002	cons_r	P10
WWCL01000002_26	MQYDIQLAVGESKRYEVVGTFFRFKSLTGSVTVTTSKGPVFDLTAGQGVRGLNFTALTIKNTSGAANSGVLLAGDFEFVDSSVVGAVSVLGTANTNATAVEKSARVIANNDCYSGGVGILATGGNFCNVGISNPAGSGKNVIVESVRLISASGGLTVRGYLNTFNSAFKSVAPCTKKTGSSSPNTRLYGEQSTTADSAVAALNGVVYESPLGVAYTEKVIAPDKPYVLLPGYALTFTSVSVANAQMWAHFDFREE	255	WWCL01000002	cons_s	P1_spike
WWCL01000002_27	MRDFVVGAGLVAVLAGVWYIARRATSQEVTAGDMEANAFTDTVDEMKTKITGWPAGSEPYQDLIQSAADDYAVPVQVLAALLWKESRYNPAIVDGSKRSPVGAMGIAQFMPATARQELGSESAALDPDQAVPGAARYLAKLYRSTGTWAQALAAYNWGIGNVQRKGLAAAPAETVDYYTTILGMAGLDTYA	191	WWCL01000002			other_lysin	cd00254	lytic transglycosylase(LT)-like domain. Members include the soluble and insoluble membrane-bound LTs in bacteria and LTs in bacteriophage lambda. LTs catalyze the cleavage of the beta-1,4-glycosidic bond between N-acetylmuramic acid (MurNAc) and N-acetyl-D-glucosamine (GlcNAc), as do "goose-type" lysozymes. However, in addition to this, they also make a new glycosidic bond with the C6 hydroxyl group of the same muramic acid residue.	pfam01464	Transglycosylase SLT domain. This family is distantly related to pfam00062. Members are found in phages, type II, type III and type IV secretion systems.
WWCL01000002_28	MSKNVLLACAIGAAVWLVVSKQVKTKPTGSGAAMTNAEKQQYGLIYTPEQRQTANVNGDMWTRLLGDGWRNMVSAQNSDGTRKMVVNDWGQVTTTDGKPIGSGDPVADIMNADGVNLTMPVKNYLGGLSQYDGYITPSILQWEPTQ	146	WWCL01000002
WWCL01000002_29	MSLTSDVIAVGVAGVVIVLAGYLAKKKLEEMSNSAVRAVKDAWDGAVTATNDTVFGEGQTINSTIPLYNKELKNRPADYDPGDINSGAIF	90	WWCL01000002
WWCL01000002_30	MHKKMIILGVLAVLAVAMVTKKKSPAALAKDYVIPKDFGILDPSTWD	47	WWCL01000002
WWCL01000002_31	MGGILSLIFPALVPAVTDGARALVAKVTGGTGAQPQNVAEQIQLMQAQTDRVKALSELDKLPDGADKWVVNLRGAFRYVATGGIVASAIVGTFYRLDPVFLALLYDMAGASMSFIIGERMYLNLRGGAK	129	WWCL01000002
WWCL01000002_32	MTVAEVVQALMGGGMLAHAGLLLKWVIRVETRLAVIESKTGGKDDQSKA	49	WWCL01000002	PM2_21	P17
WWCL01000002_33	MRYPNLRYGNPAELQFYAMAYTVPALAKQLRRDERTVRDWLNAKQRVPWWVPEIMRLWRNEHANFCRQLELNNLPKIARPPLAVVTPIGELTKPNLKEKKPQTLTDLRLDDFDLEPTSACGTGR	124	WWCL01000002
WWCL01000002_34	MPANNSNDSNNDKVTGASSLLSTVSGPSTGNPPQDSGSNSAQEQLALRRATSNQKLAAQCTTNNSKPGEYGDAARHPQTGEMHLPEDVLAVASTATEPATSAKLGDTPAQGVNRIIGSLDQSRADGGEQALSSNQGVAVGDNQNSLKAGLRGPALLEDFLLREKITHFDHERIPERVVHARGSAAHGFFEAYDDLGDITIAAPFRQAGKVTPVFVRFSTVAGERGSADTARDVRGFAVKFYTDDGIWDLVGNNIPVFFIQDAIKFPDLVHAVKPEPHHAMPQASSAHDNYWDFVSLMPESTHMLLWQMSDRAIPRSYRTMQGFGVHTFRLINGKGDAVFCKFHWNPVAGTHALVWDEALKLMGADPDFHRRDLWESIEQGAYPQWELGLQIFTETEAEAFDFDVLDATKLIPEELVPVRPVGRMTLHRNPDNFFAETEQVAFCAAHVIPGIDFSNDPLLQGRIHSYVDTQISRLGGANFHEIPINRPINPLHNNQRDGMHRQTIHRGRVNYEPNSLGGGCPHQAGHLGYASYPATVSGEKLRGKPLKFAEHYGQARMFYLSQTSAEQRHIINAFRFELSKVQTPAVRQRVLANLANVSIGLAAAIADGLGMVMPPPAPVSGLTDMPEYAPSPALSLMARPGTTGILARKVAIIIGAGVTAGAVQITYARLRAEGALPRLVAARLGRYAGADGDTLDAEISFEAGPAVYFDAVVLPDGLQFDARDNEQRLAEFLRDQYRHCKPIYAWGSGRDLLHALALAATTQPQSLTDDVILSEASQFDSGLAAFIALLARPRSYAREG	800	WWCL01000002				cd08155	Clade 2 of the heme-binding enzyme catalase. Catalase is a ubiquitous enzyme found in both prokaryotes and eukaryotes, which is involved in the protection of cells from the toxic effects of peroxides. It catalyzes the conversion of hydrogen peroxide to water and molecular oxygen. Catalases also utilize hydrogen peroxide to oxidize various substrates such as alcohol or phenols. Clade 2 catalases are mostly found in bacteria and fungi; they have a large subunit size of 75 to 84 kDa, and bind a heme d group buried deep inside the structure. They appear to form tetramers. In eukaryotic cells, catalases are located in peroxisomes.	pfam00199	Catalase.
WWCL01000002_35	MSLLAHQLELLSPAKTAEIGREAILHGADAVYIGGPAFGARHNASNTIEEISALVQFAHRYRSRIFVTLNTILHDAELDAARKQIWQLYEAGVDALIVQDMGLLEMDLPPIQLHASTQCDIRTLEKAKFLGDVGFSQLVLARELTVEQIRQIHAAVDTPLEYFVHGALCVAFSGQCYISHADTGRSANRGDCSQACRLPYTLSDSKGRVVAYEKHLLSMKDNDQSRNLEALVDAGVRSFKIEGRYKDMGYVKNITAHYRLLLDELLERRPEFSRAASGHTEILFTPDIDKNFHRGHTDYFANGRQDDIGAFDSPKYVGVELGTVTKLGTDHFDMLTNAAMANGDGLNYMHKRETCGIQANVVKKLGENEDGQLWRVFTNEAISALPGLKVGLSINRNRDHQWEATLNKKSAERKVGLQLTLSEQPGGLSLSLRDEDGLSSVTTAQLELQTAQNADQAEASLRASLGKLGNTMFAPLGIELQLSQPWFVPAAAINALRRDAIEAHEALRLAAWERPQRKPAAQPPAVYPDTQLSYLANVYNEKARAFYHKHGVQLIAAAYEAHEEAGEVPLMITKHCLRFSFNLCPKQAKGVQGVQGQVRAEPMTLVSGDETYTLRFDCKPCEMHVVGAMKPGILKSAPPSNIPYSPITFHRQRPNS	656	WWCL01000002						pfam01136	Peptidase family U32.
WWCL01000002_36	MSFNHVVAWIDHTEAHVIHFNAEAADSEVIKTHSKHPHLHGKSGSTGSGRAPENKQYFDDVAQALSGSTEILIVGPGHEKLELMKYMLRAHPAVAECVMSVESADHPSDGQLLKYARKYFLKADMMR	127	WWCL01000002
WWCL01000002_37	MQKIILAIDDEPNNLNLLLQVMRDKYRLVFANNGAKGLELASRIQPDLILLDIMMPGLDGYEVCRRLKADARVSHIPVIFLTAMTATEDEARGFDAGAVDYVQKPISVPILLRRVATHLSLVHLNDVARARREAVYMLGEAGHYNDNDTGAHIWRMAAYACTLASTLGWASERVEQLELAAPLHDTGKIGVPSAILKAPRTLTPDEWEVMKRHTEIGAQILQSGNGEIFAMARDVALSHHERWDGTGYPHGLAGTAIPEAARLVAVADVFDALTMQRPYKAAWSLSDTCDFIRAGKGLHFDPQMVDAFEHALPELIRIRADWAEQTQAREPAA	333	WWCL01000002				cd19920	phosphoacceptor receiver (REC) domain of cyclic di-GMP phosphodiesterase PA4781 and similar domains. Pseudomonas aeruginosa cyclic di-GMP phosphodiesterase PA4781 contains an N-terminal REC domain and a C-terminal catalytic HD-GYP domain, characteristics of RpfG family response regulators. PA4781 is involved in cyclic di-3',5'-GMP (c-di-GMP) hydrolysis/degradation in a two-step reaction via the linear intermediate pGpG to produce GMP. Its unphosphorylated REC domain prevents accessibility of c-di-GMP to the active site. REC domains function as phosphorylation-mediated switches within response regulators, but some also transfer phosphoryl groups in multistep phosphorelays.	pfam01966	HD domain. HD domains are metal dependent phosphohydrolases.
WWCL01000002_38	MAVTSTCTPTWQHEINAHSRELLASLVASSSDAIITKTLDGIVTSWNPAAERIFGYTAAEMIGQSIQLLLPADRLSEEQAILRQISQGVQVAHFETLRVCKNGIQIAVSVTVSPILNEQGEIIGASKIARDITEKRRAEDELRAYRTQLQRQISTTTGELSAIVQTAANAIITTDGEGRIDVFNPAAEEMFGWSHSEIHGNSVACLLPELEAQAHQQYFRQADTAVRYRSIGVSREVRARRRNGETFPVSIALGHTRLAPDQPYFVAFITDITAQRTIEEDLRHAKDQAEAAMRAKASFLANMSHEIRTPMNAIIGFSELVLADASVAGTAREHVRTVHQSAKDLLGIINDILDYSKIEGGKTELERLPFSLTRLLRDVLRLLDQEARHKQLALLVEVAPNVPAICLGDPTRIRQILLNLVGNAIKFTHAGSITLQLKALDDGQIHFAVRDTGIGMTEEQLERVFELFTQADVSTTRRFGGTGLGTTICRNLVELMHGKIWAESSYGAGSTFHFTLPLPAVHSTATPVLLPADDYELSARAPRAFRILLAEDIATNARLVMLRLSQLGHEVIWQDSGHGAVDACLKDDFDVVLMDVMMPDMDGLEATRAIRMMRPSDATYLPIIALTASVLPEDHRRCREAGMDAVLGKPIDLAEILQQMETLVPAGRGRFNPTLAADAAADIPAALAPLAPLIQLPRALRLWGDAQVYRLALEEFCTAHGADGQRIAQQLDTTPELGRRMAHALKGVAANLQLAAIARLASTIDVAIKADDLLQARQSALELQHEFGQLLPLVELTRSSTPATNTAAAAPPAQQAEVPQLLQALRGGLESANPDDVRSLLTQLEVLLGSAAVQPMVVAVQHFDFDQAIALADSLILNRQGQA	883	WWCL01000002	cls_736	0		cd16922	Histidine kinase-like ATPase domain of two-component sensor histidine kinases, many are hybrid sensor histidine kinases, similar to Escherichia coli EvgS, ArcB, TorS, BarA, RcsC. This family contains the histidine kinase-like ATPase (HATPase) domains of various two-component hybrid sensor histidine kinases (HKs), including the following Escherichia coli HKs: EvgS, a HK of the EvgS-EvgA two-component system (TCS) that confers acid resistance; ArcB, a HK of the ArcB-ArcA TCS that modulates the expression of numerous genes in response to respiratory growth conditions; TorS, a HK of the TorS-TorR TCS which is involved in the anaerobic utilization of trimethylamine-N-oxide; BarA, a HK of the BarA-UvrY TCS involved in the regulation of carbon metabolism; and RcsC, a HK of the RcsB-RcsC TCS which regulates the expression of the capsule operon and of the cell division gene ftsZ. Proteins having this HATPase domain also contain a histidine kinase dimerization and phosphoacceptor domain (HisKA), with most having accessory sensor domain(s) such as GAF, PAS and CHASE; many are hybrid sensor histidine kinases as they also contain a REC signal receiver domain.	pfam02518	Histidine kinase-, DNA gyrase B-, and HSP90-like ATPase. This family represents the structurally related ATPase domains of histidine kinase, DNA gyrase B and HSP90.
WWCL01000002_39	MSAPASQPTELRQSALACLLLADPASKVAAVHAMKAAWQAGSLQLDQQAGLVSRGAIPGRPVRPELVPPLAVGRRSMASNEGRAMLIHALSHIEFNAINLALDALWRFAAMPAEYYVDWLRVADEEASHFHMLSGHLQQLGYAYGDFSAHDSLWEMVDRTRDDVMARMALVPRTLEARGLDAIPPLRAKLAQAGDQAAAAILDIILRDEVGHVEIGNRWFSHECQQRGLALPATYAELAQRYRAPTPRGPFNIEARLRAGFSEEELQALSAAGSRQ	276	WWCL01000002				cd00657	Ferritin-like superfamily of diiron-containing four-helix-bundle proteins. Ferritin-like, diiron-carboxylate proteins participate in a range of functions including iron regulation, mono-oxygenation, and reactive radical production. These proteins are characterized by the fact that they catalyze dioxygen-dependent oxidation-hydroxylation reactions within diiron centers; one exception is manganese catalase, which catalyzes peroxide-dependent oxidation-reduction within a dimanganese center. Diiron-carboxylate proteins are further characterized by the presence of duplicate metal ligands, glutamates and histidines (ExxH) and two additional glutamates within a four-helix bundle. Outside of these conserved residues there is little obvious homology. Members include bacterioferritin, ferritin, rubrerythrin, aromatic and alkene monooxygenase hydroxylases (AAMH), ribonucleotide reductase R2 (RNRR2), acyl-ACP-desaturases (Acyl_ACP_Desat), manganese (Mn) catalases, demethoxyubiquinone hydroxylases (DMQH), DNA protecting proteins (DPS), and ubiquinol oxidases (AOX), and the aerobic cyclase system, Fe-containing subunit (ACSF).	pfam04305	Protein of unknown function (DUF455).
WWCL01000002_40	MSRVLSGLLAMLWMSLAHGQ	20	WWCL01000002
WIXJ01000002_1	REHLAEVIEPALARGEWVVCDRFSDATWAYQGGGRGLDRAKFAQLEHWVHGHLQPDLTLLFDLPFAVAQGRIAAQARGLDRFEQERADFHERVRAAYLERAAAAPQRIRPIDANRSADEIRKEIEEIIARLC	132	WIXJ01000002				cd01672	Thymidine monophosphate kinase (TMPK), also known as thymidylate kinase, catalyzes the phosphorylation of thymidine monophosphate (TMP) to thymidine diphosphate (TDP) utilizing ATP as its preferred phophoryl donor. TMPK represents the rate-limiting step in either de novo or salvage biosynthesis of thymidine triphosphate (TTP).	pfam02223	Thymidylate kinase.
WIXJ01000002_2	MKITELHENVWSGLLARRERLPHALLFAGQQGVGKFELARAFIAFLLCESPAKTTQACGHCVACNWLAQGNHPDFRLLQPAALSEAADAGEDVGKEAGEAKESSKRKPSAQITIDQVRGLDDFLHVGAHRNGVRVVLVTPAEAMNRATANALLKSLEEPAAGILFLLVSSEPARLLPTIRSRCQTVPIPTPARELAARWLGDLGVDDAERWLALAGGAPLRAVELGRSGAPADGRALLDALSGELARGDTLDALASAAALDRVVKAEKALSPLPRLVDWLQHWLFDLTLTSCAHAPRYFVREQGALKRLAVRTTLPRLLAFERKAIQYRAEAEQPLNSRLFLEELMMSYAALFSPSLTRDPHAR	364	WIXJ01000002						pfam13177	DNA polymerase III, delta subunit. DNA polymerase III, delta subunit (EC 2.7.7.7) is required for, along with delta' subunit, the assembly of the processivity factor beta(2) onto primed DNA in the DNA polymerase III holoenzyme-catalyzed reaction. The delta subunit is also known as HolA.
WIXJ01000002_3	MLVDSHCHIDFPELADDLPNVLARMQQNGVTSALCVGVTIEHLPRLLAIADAHPSIFASVGVHPDNAADPEPSLDDLLRLAAHPKVVAIGETGLDYHWHKDRPEWQRQRFRTHIAAARQSVKPLIIHTREAAADTLQIMREAGADRVGGVMHCFTEDWETACAALDLGFYISFSGIVTFKNAVALKEVAKRVPLDRLLLETDSPYLAPVPFRGKLNQPAYVRYVAEEVARLREMPLEELAAASSDNFFRLFSCALRP	257	WIXJ01000002				cd01310	TatD like proteins; E.coli TatD is a cytoplasmic protein, shown to have magnesium dependent DNase activity.	pfam01026	TatD related DNase. This family of proteins are related to a large superfamily of metalloenzymes. TatD, a member of this family has been shown experimentally to be a DNase enzyme.
WIXJ01000002_4	MNKTLGYVLVAGALMLPLAASAGVYDDMLTALRSGDNGAVVALLDRGVDVNTVDRNGDTLLMLAVRENNAELLDQLLLRRARLNSRNRNGDTALRLAAFAGQEAFVHRLVEAGAAVNMYGWTPLAYAAYNGHASIVDYLLKRGAEIDARTENGSTALMVAARNGHQAVVEVLLQHHANPNLVNENNDAALDWAERSGNTQIAALLRAAGGHAGSAIVIELAPHSTAPAMGTGADAAPVVTPLAVEENVAVKTEPAAAHTHGAGNDAKNGVAR	272	WIXJ01000002				cd22192	Transient Receptor Potential channel, Vanilloid subfamily (TRPV), types 5 and 6. TRPV5 and TRPV6 (TRPV5/6) are two homologous members within the vanilloid subfamily of the transient receptor potential (TRP) family. TRPV5 and TRPV6 show only 30-40% homology with other members of the TRP family and have unique properties that differentiates them from other TRP channels. They mediate calcium uptake in epithelia and their expression is dramatically increased in numerous types of cancer. The structure of TRPV5/6 shows the typical topology features of all TRP family members, such as six transmembrane regions, a short hydrophobic stretch between transmembrane segments 5 and 6, which is predicted to form the Ca2+ pore, and large intracellular N- and C-terminal domains. The N-terminal domain of TRPV5/6 contains three ankyrin repeats. This structural element is present in several proteins and plays a role in protein-protein interactions. The N- and C-terminal tails of TRPV5/6 each contain an internal PDZ motif which can function as part of a molecular scaffold via interaction with PDZ-domain containing proteins. A major difference between the properties of TRPV5 and TRPV6 is in their tissue distribution: TRPV5 is predominantly expressed in the distal convoluted tubules (DCT) and connecting tubules (CNT) of the kidney, with limited expression in extrarenal tissues. In contrast, TRPV6 has a broader expression pattern such as expression in the intestine, kidney, placenta, epididymis, exocrine tissues, and a few other tissues.	pfam12796	Ankyrin repeats (3 copies).
WIXJ01000002_5	MADTPFDASLIEEPLVFIDLETTGANFAVDRIIEIGLVEVDQNGVREWSSLVDPQQPISGFITGLTGIDTAMTATAPRFAELAPALLERLQGRLLVAHNARFDYGFLKREFARLGIAFRSRSLCTVKLSRRLFPQHHRHSLAVLIERHGIHVDARHRALADARVLWDVWQCWSASLSPDAVWAAVPYIVGHVELPPHLDPALADDLPESAGAFAFYDGDGKLLHSARSANVRRQVLGLLAPARWESTLVRATRRIEWRECAGEFGARLNDIAFSRAQRPLPAELYTWRLHERALGDFRPELVAAAPENFVIDQDDYGLYTSRREALLALRKLAEANHLCFSLLGLGDAAEGKPCVAFRQRACRGACVGKESPALHGARLQAALARIRLQHWPHAGIVRYIERDEFGLREDHHLFDHWRWLGSVANAADIPAHLTAAIADAPAAFDPEIYRVLNRFMQSGKIRAVALDSLADTPALSD	477	WIXJ01000002				cd06127	DEDDh 3'-5' exonuclease domain family. DEDDh exonucleases, part of the DnaQ-like (or DEDD) exonuclease superfamily, catalyze the excision of nucleoside monophosphates at the DNA or RNA termini in the 3'-5' direction. These proteins contain four invariant acidic residues in three conserved sequence motifs termed ExoI, ExoII and ExoIII. DEDDh exonucleases are classified as such because of the presence of specific Hx(4)D conserved pattern at the ExoIII motif. The four conserved acidic residues are clustered around the active site and serve as ligands for the two metal ions required for catalysis. Most DEDDh exonucleases are the proofreading subunits (epsilon) or domains of bacterial DNA polymerase III, the main replicating enzyme in bacteria, which functions as the chromosomal replicase. Other members include other DNA and RNA exonucleases such as RNase T, Oligoribonuclease, and RNA exonuclease (REX), among others.	pfam00929	Exonuclease. This family includes a variety of exonuclease proteins, such as ribonuclease T and the epsilon subunit of DNA polymerase III.;
WIXJ01000002_6	MDIARIATTRHTTKAFDPKRKIPAETFAQLETLLRYAPSSVNSQPWHFVIAHTDEGKARIAKATHGSFAYNQPKIMNASHVIVFCARQALDESHLAAVLEQEDRDGRFATPEAKAGQRKSRRYYADLHRFDSKDVQPWMEKQLYLAFGTLLFAAAALEIDACPMEGFDARALDEELGLRADGLTSVVIASLGYRSGDDFNAALPKSRLPADAIITHL	217	WIXJ01000002				cd02149	nitroreductase similar to Escherichia coli NfsB. NAD(P)H:FMN oxidoreductase family. This domain catalyzes the reduction of flavin, nitrocompound, quinones and azo compounds using NADH or NADPH as an electron donor. The enzyme is a homodimer, and each monomer binds a FMN as co-factor. This family includes FRase I in Vibrio fischeri, wihich reduces FMN into FMNH2 as part of the bioluminescent reaction. The family also includes oxygen-insensitive nitroreductases that use NADH or NADPH as an electron donor in the ping pong bi bi mechanism. This type of nitroreductase can be used in cancer chemotherapy to activate a range of prodrugs.	pfam00881	Nitroreductase family. The nitroreductase family comprises a group of FMN- or FAD-dependent and NAD(P)H-dependent enzymes able to metabolize nitrosubstituted compounds.
WIXJ01000002_7	MKKTILAASLAALPCMNAIAADEHDPGALDAVVVTAPRMDQPLTVVTDPKAPRQPLPAHDGADFLKSIPGFSVIRKGATDGDPVLRGFAGSRLGILLDGQEIYGGCGGRMDPPTAYVYPESYDRVTVIKGPQSVRYGAGQSAGVVLFERDSTRLAEAGISGNGSVTLGSAGRNDEVLSARAGTPDYYLKFGGTRAHADDYTDGNGQKIHSRYTRWSSNFALGLTPDDNTLAELAYSRSDGQAAYADRSMDGSKFARENLSLKFERRHISDLVDKIEALAYYNHVDHVMDNYSLRPNANTATSYAAMNPDRTTTGGRLAVTLTPADDWQIVVGGDAKKDRHRYRSAMMKSSAAAATAFYESLPWRDDIEFGQRGLFTEATHHLAQDSRMIGGLRIDWHDATDRRPDGYSTATSPTNTTKGATRRDTLTSGFFRYEHDIAGQGATVYAGLGHAERLPDYWELLEKDPTTQQSDFLSTKPEKTNQLDVGSKWRYGDWQTSLSAFYAKVNDYILINWDKGQTRNVNATIFGGEADASYRISSTWTTTGTLAYVRGNNDTDGKPLAQQPPLEMRLAINYDDGRLSYGALWRLVAAQNRYDLGSGNIVANGKDLGRSGGFGVFSLNAGWRPTKGSLITAGVDNVFNKAYAEFLSKSGQSSGISGADLFPPNTRINEPGRTFWLKGQIAF	683	WIXJ01000002				cd01347	TonB dependent/Ligand-Gated channels are created by a monomeric 22 strand (22,24) anti-parallel beta-barrel. Ligands apparently bind to the large extracellular loops. The N-terminal 150-200 residues form a plug from the periplasmic end of barrel. Energy (proton-motive force) and TonB-dependent conformational alteration of channel (parts of plug, and loops 7 and 8) allow passage of ligand. FepA residues 12-18 form the TonB box, which mediates the interaction with the TonB-containing inner membrane complex. TonB preferentially interacts with ligand-bound receptors. Transport thru the channel may resemble passage thru an air lock. In this model, ligand binding leads to closure of the extracellular end of pore, then a TonB-mediated signal facillitates opening of the interior side of pore, deforming the N-terminal plug and allowing passage of the ligand to the periplasm. Such a mechanism would prevent the free diffusion of small molecules thru the pore.	pfam00593	TonB dependent receptor. This model now only covers the conserved part of the barrel structure.
WIXJ01000002_8	MEKKEPQTAIRADRDEWAELLGVSPTPATLAKVGINETTWTAIRRGRAPLVPVSAYRAARFHRYGDLSELAGGEWRGFAVCDGALTVPGVKRPIPAGELRAWWATLAELHALRFQVVQLQRDVERADAALEAAEQRAAYYRRQLVTESRLALMLAGA	157	WIXJ01000002	cons_z2	P15_TR
WIXJ01000002_9	MSKSTLIAIAASAALTACATTESRDVSPAFGFTDDAGKSHFVTGHIVKTYDDNFFTTSRAYKLIVQDSGATVIEGPLDPYSFAGTAAGAIGQKPAVAHCTSVQKSPQWWDVTCEIAVEGKVVGKLTF	127	WIXJ01000002
WIXJ01000002_10	MNKIIPTMPEVLREAIIVAAGALIAALVVRSLPQKYRDMFSLTPSNDK	48	WIXJ01000002
WIXJ01000002_11	MDADVIMKIAGLLITGGAIYGGIRADLRAMHERISDVKESAALAHRRLDQLTGVRT	56	WIXJ01000002	PM2_21	P17
WIXJ01000002_12	MKNVLARLREPSTWAGLAALAALFGAPPEHINAVTQLGVAAAGAAAVFLPEQRG	54	WIXJ01000002	07hyp	holin
WIXJ01000002_13	MKTSAMPLLAGAAMGLLALYLITRWQAASINTGDIASGIGKGAIDAAAGAVTGTVIGIGEVVGIPQTNKTQCELDLAAGRLWDASFSCPAGTFLSGAWANLTK	103	WIXJ01000002
WIXJ01000002_14	MPKDLTTMLAVAAAVVGVGYVLTNKRSSSSSGGSIIGPLPVSGSPDQIFSGAPYGDGIGGLYYRNGQLIYAPSTGVRGFTSITGFEA	87	WIXJ01000002	cls_545	0
WIXJ01000002_15	MSLRGALIGLGVGAILLMLWQRAANAATDETSTDTSADGIDWGGMWDSATDFVNKNIDMNDSNLQAFLALIRNAEGTAGRDGYRTLFGGGLFDDYSDHPRRKVTATLGGRQITSTAAGAYQFLAGTWDEARAALSLPDFSPASQDQAAAWLIRRRGALTDVYAGRLDTALAKCAKEWASLPGSPYGQPTISSAKARQLFADAGGTYA	207	WIXJ01000002	endolysin	lysin		cd00736	Bacteriophage lambda lysozyme and similar proteins. Lysozyme from bacteriophage lambda hydrolyzes the beta-1,4-glycosidic bond between N-acetylmuramic acid (MurNAc) and N-acetylglucosamine (GlcNAc), as do other lysozymes. However, unlike other lysozymes, bacteriophage lambda does not produce a reducing end upon cleavage of the peptidoglycan, but rather uses the 6-OH of the same MurNAc residue to produce a 1,6-anhydromuramic acid terminal residue and is therefore a lytic transglycosylase. An identical 1,6-anhydro bond is formed in bacterial peptidoglycans by the action of the lytic transglycosylases of E. coli, though they differ structurally.	pfam00959	Phage lysozyme. This family includes lambda phage lysozyme and E. coli endolysin.
WIXJ01000002_16	MENISEPTLPAPPVYHYDGDTGLYTGASRADPSPLEPGAWLVPRHATLEEPPAEVPSGFAAFFRAGAWSVEPVPEQDDDLDGQQDAPEGFEPEPAKPGYFRRLLAAVVGK	110	WIXJ01000002
WIXJ01000002_17	MGISTPPPDRPLFVWELTATPPYGYIKANGALLSRTAYAWLFNRIGTTYGAGDGSTTFSIPDLRGEFLRGLDDGRGVDTGRLIGSAQSGAIQSHSHTLPIQLVQCSSGNANMTAISGGPINSGATGGTETRSRNVAVLPCIAYMP	145	WIXJ01000002	fiber	fiber				pfam07484	Phage Tail Collar Domain. This region is occasionally found in conjunction with pfam03335. Most of the family appear to be phage tail proteins; however some appear to be involved in other processes. For instance a member from Rhizobium leguminosarum may be involved in plant-microbe interactions. A related protein MrpB is involved in the pathogenicity of Microcystis aeruginosa. The finding of this family in a structural component of the phage tail fibre baseplate suggests that its function is structural rather than enzymatic. Structural studies show this region consists of a helix and a loop and three beta-strands. This alignment does not catch the third strand as it is separated from the rest of the structure by around 100 residues. This strand is conserved in homologs but the intervening sequence is not. Much of the function of phage T4 appears to reside in this intervening region. In the tertiary structure of the phage baseplate this domain forms part of the 'collar'. The domain may bind SO4, however the residues accredited with this vary between the PDB file and the Swiss-Prot entry. The long unconserved region maybe due to domain swapping in and out of a loop or reflective of rapid evolution.
WIXJ01000002_18	MQTYQQTLTAGQQWRLGVPGSYFRVLSLANPVSIIFMRHGSPAFTATNVLDGFWSQPDGGFDEVVITSATAQDVQVGITSGNAGYDRAAGSVAITNSTGNATQTTANVTNASTQILAAKPGRRYLMVQNNDAAGVVYLFFGAGPATAANGVKIAPGGSYVAEGWCPANAVQAIGSIASNANVVIVEG	187	WIXJ01000002	cons_s	P1_spike
WIXJ01000002_19	MTTRQQLYAIGEPFGDSATAAKIGGGYRCGGGGGSSSSSANTTTTNTTDKRLVVDTGVGVSSDSSTVNVSVLDQGAINGAIDLAKTGTVSAYSGIDKLLGFAKDVLELDKQSQKLVAQSAENVGSAYKTAQDASSGQRFMVAGGMIIAGIVAVSALKKG	159	WIXJ01000002	cons_r	P10
WIXJ01000002_20	MSAITLRPASAAAVRALLAGLDAPKTDTSGGLSSLDDLLAGAECYHVDDEAGQVGAFALVRERMTGGDIVWIRAGRAVRSPVDLTATIVPAIENAARASGAAAVHIQTRRRGLVSKLAQQGYQVRGIILGKTL	133	WIXJ01000002	cons_q	GNAT
WIXJ01000002_21	MAGSQVLGGILSPKSAPSSARADQTSITSLDFSGWNVATHGSTANSAKSINWLYIGLAALAAYAVWKKSRK	71	WIXJ01000002	cons_p	P8
WIXJ01000002_22	MSNDLYGFNLTKPSDFGLNYSGMDSSPSYYVDDPLPSFGSDSTTSSSSGGGINWDSIINNGFPRMIDAIGGVVKANNTQPVVINGQRLPNGQIVNNTSLNSLLPLLLVGGVILLLVK	117	WIXJ01000002	PM2_P3	P3
WIXJ01000002_23	MIIQQIPPFNNVVNTGVATVKIPKYALTLTRLVLVLGGTTFTKAMITDIKLKLGVRTVYNITGTFLDRINKYKGLFDDANHLTIDFTERDAPTLQGKELGGYDLPNLDDMTVEITITGATAPTLTSFGYFTASQGNDVIHKILYFPTSSNVAGKFPVNFNPMGALVKRVHFFYAGTSFSGATPGNLNRLEVKKNGLAIWDLGCYDARFSQQEYRKVPQANTYVYDPIVDNNQSGVLVTADAKSLEFNTFLTAADSIQVYVEMLDKPNNA	269	WIXJ01000002	MCP	MCP				pfam18628	Viral coat protein P2 N-terminal domain. P2 (30.2 kDa) is the major outer-coat protein of the marine lipid-containing bacteriophage PM2. Each sub-unit of P2 is composed of two beta barrel jelly rolls, disposed normal to the surface of the capsid, which lend pseudo-6-fold symmetry to the molecules, facilitating their close packing within the capsid. There is a Ca2+ ion located between the two beta barrels of P2 that helps PM2 molecular organizations stabilization. This entry represents the N-terminal jelly roll domain of P2.
WIXJ01000002_24	MNASTIKAAAMSAVTVLAAIYIFRKLPITSSLVDTALNG	39	WIXJ01000002
WIXJ01000002_25	MSLPIPSTDAIMKGVIITAISLVIINFAKPYLPDQVKSLLSA	42	WIXJ01000002
WIXJ01000002_26	MRKRTSGAPALARIIAVIGASGSGKTEWIKRQLKAGRPSRLVVWDAKPTSDYSAFGQVFTSISDLGRAMLAAGKSGELRAIFRPGFEPTSYKEKFDRLCRLAFHWKNCTLVAEELATVTRAGWSPPGWLLCVTQGRSEGLTIFGISQRPALIDKTIIGNATLIHCGRLQGRNDRKVMADELDCDPDELRNLQQLEWIERADTGETRRGRLEF	212	WIXJ01000002	ATP	ATP		cd01127	TrwB/TraG/TraD/VirD4 family of bacterial conjugation proteins. The TraG/TraD/VirD4 family are bacterial conjugation proteins involved in type IV secretion (T4S) systems, versatile bacterial secretion systems mediating transport of protein and/or DNA. They are present in gram-negative and gram-positive bacteria, as well as archaea. They form hexameric rings and belong to the RecA-like NTPases superfamily, which also includes the NTP binding domain of F1 and V1 H(+)ATPases, DnaB and related helicases as well as bacterial RecA and related eukaryotic and archaeal recombinases.
WIXJ01000002_27	METDQIEAIIETAADGQADAEAQAQADAAAAAPIVDPVDETRALFGVVVAMASPLLPYLPTIYTEDKLTKLASAYVPVAAKYQWNVGGWLAQYGAEIALVGVALPLAVQTAKAHKAFMAERTAEDEKKEQGDKPAPTAAAPALPISDTGGQLMPA	155	WIXJ01000002	cons_a1	ORF_h
WIXJ01000002_28	MASNAIGFYRCPACGSERARVSVSKSQLAVVTCNRCHCQMFARSELSDERIREKIIKALEEPAPTNTTPPPAARSAAPAEVPPAPPPRAPEKTRNAFDIY	100	WIXJ01000002	cons_c2	P14_TF
WIXJ01000002_29	MTADQCVQKAVAEWEKAPVHIRLVAAQYMEPVLAALVALNREVKELQHGK	50	WIXJ01000002
WIXJ01000002_30	MKEQLRSVREKIEEAQSRIPQDSGWDLIKLALGELEELESRLDAAAAKNEEELTA	55	WIXJ01000002
WIXJ01000002_31	MSAAVSAGAGRPLGIYTKSLHAGGAAKTKSPAATAGRYALQRTAQGLLWQKGVEWKEQHRTCWCCRSLKRESGSVGVFRNADGSGSSLTGLNRCGEIWTCPVCAARICEERRRELSAGMTAHVGNGGAAYLFTLTFPHEADHDLGEMLERFANVRQRMQNSRTWKRLMQQAGCVGRVSALELTISQENGWHPHVHMLVFAKAGGLGEGAPINEHGDLDSPEIAELRLQWVNLLLKVGFGDRSKVTDMMKHSFNVRGGTKAAEYIAKYGRDERWGASSEMTASYQKTGAAGERQGLMHFTPFQLLTWAGNGDAWAACRFREYAKHIAGKRAITWTPGLKKALGVDSDRTDDEIAADDSRLPEQIEVGELTTEQFQTVLRRARLPDFMRYVADATCQADIDDYVNAIASIAPTNSGAVVIRGAFAGRYAIN	429	WIXJ01000002	rep_d	rep_d				pfam01446	Replication protein. Replication proteins (rep) are involved in plasmid replication. The Rep protein binds to the plasmid DNA and nicks it at the double strand origin (dso) of replication. The 3'-hydroxyl end created is extended by the host DNA replicase, and the 5' end is displaced during synthesis. At the end of one replication round, Rep introduces a second single stranded break at the dso and ligates the ssDNA extremities generating one double-stranded plasmid and one circular ssDNA form. Complementary strand synthesis of the circular ssDNA is usually initiated at the single-stranded origin by the host RNA polymerase.
WIXJ01000002_32	MMVAVLFARRDSIYKTMPGCDVYDIDRDARTYAGPLPVVAHPPCRAWGRLRAFAKPREDEKALAFFAIDAVRQFGGVLEHPAQSSLWPAAGLPLPGKGFDQFGGFTFCLDQHWLGHRARKRTWLYVVGVSPSMLPAFRLRIDQPSHVIATSRKKNRNAYPECSKAEREHTPAEMAAWLVSVAASCAVDRRVAA	193	WIXJ01000002
WIXJ01000002_33	MLPIQRAIFSAEIRRRRLQFAGLVASVGAAATGFALVLWTVLA	43	WIXJ01000002
WIXJ01000002_34	MMPDIRFRDLWEQATGAQVRVVLLNAAGLDIDLVFCRWYELSHLERQAIQARTLELQAYLNRLLPEKQQIGLAA	74	WIXJ01000002
WIXJ01000002_35	MSASGKQPAFPCEVIQIRHVERRGAICSSGQEEFTVKHPGMTLRDYFAGKALQGYLASLAPDFEPGEFASAIARECYALAEAMIEAREEGGAS	93	WIXJ01000002
WIXJ01000002_36	METDRKGSAAAAIRAAQNLKRWGWFATLRYCAKNRVSAELFATAQDFEARRKS	53	WIXJ01000002
WIXJ01000002_37	MLLIDFSDAQASGDWQAIGDRVMGGVSQSVWLPQELSGAACAVFTGVVSLANNGGFASVRSPDVSWDLREYRALRLTARGDGRTYKLSLSDDAAFDSVQHQSMFAAFPGDWQCIDLPFSGFVARRRGRTLIDAPRLDCSAIRRLGLMTELRQGGPFRLELLRVEAV	166	WIXJ01000002						pfam08547	Complex I intermediate-associated protein 30 (CIA30). This protein is associated with mitochondrial Complex I intermediate-associated protein 30 (CIA30) in human and mouse. The family is also present in Schizosaccharomyces pombe which does not contain the NADH dehydrogenase component of complex I, or many of the other essential subunits. This means it is possible that this family of protein may not be directly involved in oxidative phosphorylation.
WIXJ01000002_38	MSTATTSYRDLTQSVSKQLAHLRVDIPDVMKGFSELARAASRDGALDKKTKELIALALGVGARCDACIGFHTQALVKLGATRAEVEECLGMTVYMGGGPSMMYSANALAAFEEFSAIEAARLTA	124	WIXJ01000002						pfam02627	Carboxymuconolactone decarboxylase family. Carboxymuconolactone decarboxylase (CMD) EC:4.1.1.44 is involved in protocatechuate catabolism. In some bacteria a gene fusion event leads to expression of CMD with a hydrolase involved in the same pathway. In these bifunctional proteins CMD represents the C-terminal domain, pfam00561 represents the N-terminal domain.
WIXJ01000002_39	MDTSATMVDVEELRGAATRTVGVLKILANEDRLLLLCQLSQGERCVSELEEQLGIRQPTLSQQLGVLRSEGVVATRRQGKNIYYSVAEPAMLEILALLYRLYCPRSESDGD	111	WIXJ01000002			HTH	cd00090	Arsenical Resistance Operon Repressor and similar prokaryotic, metal regulated homodimeric repressors. ARSR subfamily of helix-turn-helix bacterial transcription regulatory proteins (winged helix topology). Includes several proteins that appear to dissociate from DNA in the presence of metal ions.	pfam01022	Bacterial regulatory protein, arsR family. Members of this family contains a DNA binding 'helix-turn-helix' motif. This family includes other proteins which are not included in the Prosite definition.
WIXJ01000002_40	MAIDWAAFTPLSALAGGTLIGLGTALLLLGNGRIAGISGILGALLRPATGEIAWRVAFVSGLIAAPLLWPLLAPRPVVHVEAGAPALLIAGLLVGLGTRYASGCTSGHGVCGLARLSKRSLVATLVFMASGVLTVGITRYFLFA	144	WIXJ01000002
WIXJ01000002_41	MPLLNALLSGLIFGAGLLLSGMANPAKVLGFLDVAGAWDPSLMLVMIGAIAVAFLPFRFARTRTKSWLGEAMSLPRRQQIDRRLLLGSALFGIGWGIAGFCPGPGLLSIGLGLPQGLLFVLAMLAGMALFEVIERARAAKPSPPTSR	147	WIXJ01000002
WIXJ01000002_42	MADNKPVIIVVEDEAHIRRFVRLALEDEQWQVFEADSVKRGLIEAGTRQPDLIVLDLGLPDGDGIDFIRDFRAWSEIPVIVLSARTAEADKVAALDAGADDYLMKPFGVAELLARVRAHLRRRARGSAGGASVYEFGKLRIDLGKRLIEKEGQPIHLTPIEFRLLAYLIANPDSVLTHRQLLKAVWGPSHVEDSHYVRVYMGFLRKKIEDDPTRPRHIFTESGVGYRFVSDSSAATA	237	WIXJ01000002	cls_736	0		cd17620	phosphoacceptor receiver (REC) domain of KdpE-like OmpR family response regulators. KdpE is a component of the KdpD/KdpE two-component system (TCS) and is activated when histidine kinase KdpD senses a drop in external K+ concentration or upshift in ionic osmolarity, resulting in the expression of a heterooligomeric transporter KdpFABC. In addition, the KdpD/KdpE TCS is also an adaptive regulator involved in the virulence and intracellular survival of pathogenic bacteria. KdpE is a member of the OmpR family of DNA-binding response regulators that contain REC and winged helix-turn-helix (wHTH) DNA-binding output effector domains. REC domains function as phosphorylation-mediated switches within response regulators, but some also transfer phosphoryl groups in multistep phosphorelays.	pfam00072	Response regulator receiver domain. This domain receives the signal from the sensor partner in bacterial two-component systems. It is usually found N-terminal to a DNA binding effector domain.
WIXJ01000002_43	MPDLRDTQRPDPDQLLARVQQEESRARRGKLKIFFGASAGVGKTYAMLSAARQQQAQGVDVLIGVIETHGRRDTEAMAEGVERLPLREIAYRERNLSEFDLDGALARMPQLILMDELAHSNAPGSRHPKRWLDVDELLAAGIDVYTTVNVQHLETLNDVVSGITGIRVWETVPDKVFDAADEVVLVDLTPDELLQRLKDGKVYLPNQAERAVRNFFRKGNLIALRELALRRTADRVDDEMQQYRREKFVSSVWQTRDSLLACIGPGEGSEKLVRSTARIAARLEVPWHAVYVETTDLQRLPERNRHRILRNLKLAEDLGAQTATLSGNSAEELVVKYARDHNLAKIVVCRTGGNWRPWRRSFAERVGRIAGDLDIIEVASSEGDEERTRFERQTVSEKSTTPWTSYAMAAVACALAGLAGAVLFPIFDLANIVMLFLLAVVLVSVRYGRGPSVLASFLSVAIFDFFFVPPRISFAVTDVQYLMTFLVMLVVGLITGQLTAGYKYQANVATRREQRVRALYEMSRDLSAALMPEQIAEIGERFIVAEFGAKAAFLLADDNDHLQAPLPSLNGLPIVDREIAQWAFDHGEVAGQGTDTLAATPGFYLPLKAPMRLRGVLALELRSVDRLLIPEQRRLLDTFASLIAIALERVHYVEVARNSTVQMESERLRNSLLSAISHDLRTPMSVLVGLADSLLLTRPAPSGAQAEIAQSLKEEALRVSGQVNNLLDMARLQAGRVTLNRQWQPLDEVVVSALRIIERGIGRHPIQVALDADLPLLEIDFVLMERVFCNLLENAAKYTPAGTPICIGAELSERKVHVWVEDSGPGIPPGKEELIFRKFERGQAESSTCGVGLGLAICRAIIEAHGGEIHAHNRPQGGARFEFSLPRGNPPDFAAAELTDNAEGH	905	WIXJ01000002				cd00075	Histidine kinase-like ATPase domain. This superfamily includes the histidine kinase-like ATPase (HATPase) domains of several ATP-binding proteins such as histidine kinase, DNA gyrase B, topoisomerases, heat shock protein 90 (HSP90), phytochrome-like ATPases and DNA mismatch repair proteins. Domains belonging to this superfamily are also referred to as GHKL (gyrase, heat-shock protein 90, histidine kinase, MutL) ATPase domains.	pfam02702	Osmosensitive K+ channel His kinase sensor domain. This is a family of KdpD sensor kinase proteins that regulate the kdpFABC operon responsible for potassium transport. The aligned region corresponds to the N-terminal cytoplasmic part of the protein which may be the sensor domain responsible for sensing turgor pressure.
WIXJ01000002_44	MPNTPPRAPDVLHCCPVCERWHAIPAILHRLSYGRAQPCSPRCKARFPELARARVLAEMAAARARLGPDEAANDAVMPTQPDTFRTSKI	89	WIXJ01000002
WIXJ01000002_45	MQTDLCVGIAARHDVLEIAALSPDGSMTQTSFPASRLGLTALKLFLAAYGPSARLAVSGVAAPSLALALENESGSATFIVSSSIAPQAKALARYAEHTA	99	WIXJ01000002
WIXJ01000002_46	MTVRHPLMEWSTPLRRLLMAAPERMLAPAMASTLAEHLTVGDVLLDLAAASRDDLFAAVGQHMAHTYGVSADGVAHGLRRRERIGSSALGHGVAIPCARVQDAERMYVLFIRLAAPIPFDAPDGLPVSELLVLLVPKQATEKHLHLFAEATQLFADQRLRQRLRLCCDATQVAQLLREGAHRGCANLA	188	WIXJ01000002				cd00211	PTS_IIA, PTS system, fructose/mannitol specific IIA subunit. The bacterial phosphoenolpyruvate: sugar phosphotransferase system (PTS) is a multi-protein system involved in the regulation of a variety of metabolic and transcriptional processes. This family is one of four structurally and functionally distinct group IIA PTS system cytoplasmic enzymes, necessary for the uptake of carbohydrates across the cytoplasmic membrane and their phosphorylation.	pfam00359	Phosphoenolpyruvate-dependent sugar phosphotransferase system, EIIA 2.
WIXJ01000002_47	MLSTRRLLSSAVLLATAALSSPCVLAQSAPAADNTLTGNLGLFSNYRFRGIDQTFGKPALQGGFDYTHASGVYLGNWNSNVSSGAGYPGGNLEMDFYGGIKHSVGDVLFDVGAIYYAYPGTDATLTNNSKKNSGSIDNKELYIGASWQMLALKYSYAIDDYFSTPDTRGTSYLDASTTIDLGEGWSLNGHVGRLHARNLNDGSYTDWKLGASKEIDGWVVGAAYVDTNAKGDCGRSQPYCFSNSMNNQGAQNGSQTRDAGRATVVFSLGKSF	272	WIXJ01000002						pfam09694	Bacterial protein of unknown function (Gcw_chp). This entry represents a conserved hypothetical protein about 240 residues in length found so far in Proteobacteria including Shewanella oneidensis and Ralstonia solanacearum, usually as part of a paralogous family. The function is unknown.
WIXJ01000002_48	MKNALQHLLRPGVSLFILLTLVTGAFYPLAVTSVVSQLFPEEASGSLVSRDGTEIGSRLIGQNFSDPRYFWGRPSATAPQPNNATASGGSNLGPLNPALVDAVQGRVAALKAADPENDRPIPVDLVTASGSGLDPHISPAAADWQVQRVAKARGLTVERVRALVEKNTEGRQWGVFGEPRVNVLALNLALDATR	194	WIXJ01000002						pfam02669	K+-transporting ATPase, c chain. This family consists of K+-transporting ATPase, c chain, KdpC. KdpC forms strong interactions with the KdpA subunit, serving to assemble and stabilize the Kdp complex. It has been suggested that KdpC could be one of the connecting links between the energy providing subunit KdpB and the K+-transporting subunit KdpA. The K+ transport system actively transports K+ ions via ATP hydrolysis.
WIXJ01000002_49	IMVTGDNRLTAAAIAAEAGVDDFLAEATPEAKLALIRQYQAEGRLVAMTGDGTNDAPALAQADVAVAMNTGTQAAKEAGNMVDLDSNPTKLIEVVETGKQMLMTRGSLTTFSIANDIAKYFAIIPAAFVGTYPALSALNIMQLDSPSSAILSAVIFNALIIVFLIPLALKGIRYRALGAAAILRQNLAIYGLGGIVVPFVGIKLIDMGIAASGLV	215	WIXJ01000002				cd02078	potassium-transporting ATPase ATP-binding subunit, KdpB, a subunit of the prokaryotic high-affinity potassium uptake system KdpFABC; similar to Escherichia coli KdpB. KdpFABC is a prokaryotic high-affinity potassium uptake system. It is expressed under K(+) limiting conditions when the other potassium transport systems are not able to provide a sufficient flow of K(+) into the bacteria. The KdpB subunit represents the catalytic subunit performing ATP hydrolysis. KdpB is comprised of four domains: the transmembrane domain, the nucleotide-binding domain, the phosphorylation domain, and the actuator domain. The P-type ATPases, are a large family of integral membrane transporters that are of critical importance in all kingdoms of life. They generate and maintain (electro-) chemical gradients across cellular membranes, by translocating cations, heavy metals and lipids, and are distinguished from other main classes of transport ATPases (F- , V- , and ABC- type) by the formation of a phosphorylated (P-) intermediate state in the catalytic cycle.	pfam00702	haloacid dehalogenase-like hydrolase. This family is structurally different from the alpha/beta hydrolase family (pfam00561). This family includes L-2-haloacid dehalogenase, epoxide hydrolases and phosphatases. The structure of the family consists of two domains. One is an inserted four helix bundle, which is the least well conserved region of the alignment, between residues 16 and 96 of Pseudomonas sp. (S)-2-haloacid dehalogenase 1. The rest of the fold is composed of the core alpha/beta domain. Those members with the characteristic DxD triad at the N-terminus are probably phosphatidylglycerolphosphate (PGP) phosphatases involved in cardiolipin biosynthesis in the mitochondria.
VOQU01000005_1	MVTMRFLHTMLRVGNLQRSIDFYTNVIGMQLLRTSENTEYKYSLAFLGFEGGNPGQAEIELTYNWGTES	69	VOQU01000005				cd16358	Glyoxalase I that uses Ni(++) as cofactor. This family includes Escherichia coil and other prokaryotic glyoxalase I that uses nickel as cofactor. Glyoxalase I (also known as lactoylglutathione lyase; EC 4.4.1.5) is part of the glyoxalase system, a two-step system for detoxifying methylglyoxal, a side product of glycolysis. This system is responsible for the conversion of reactive, acyclic alpha-oxoaldehydes into the corresponding alpha-hydroxyacids and involves 2 enzymes, glyoxalase I and II. Glyoxalase I catalyses an intramolecular redox reaction of the hemithioacetal (formed from methylglyoxal and glutathione) to form the thioester, S-D-lactoylglutathione. This reaction involves the transfer of two hydrogen atoms from C1 to C2 of the methylglyoxal, and proceeds via an ene-diol intermediate. Glyoxalase I has a requirement for bound metal ions for catalysis. Eukaryotic glyoxalase I prefers the divalent cation zinc as cofactor, whereas Escherichia coil and other prokaryotic glyoxalase I uses nickel. However, eukaryotic Trypanosomatid parasites also use nickel as a cofactor, which could possibly be explained by acquiring their GLOI gene by horizontal gene transfer. Human glyoxalase I is a two-domain enzyme and it has the structure of a domain-swapped dimer with two active sites located at the dimer interface. In yeast, in various plants, insects and Plasmodia, glyoxalase I is four-domain, possibly the result of a further gene duplication and an additional gene fusing event.	pfam00903	Glyoxalase/Bleomycin resistance protein/Dioxygenase superfamily.
VOQU01000005_2	MAIAANFRKYAEAMAQQLVLPFGRPVWNTSCPKTRLGREIRSSITKAMKVGCLIEYPAVPAIRQWWKDAQTHARAFIKFPKEGQLKLSLLKVSHEVIGSRLSSNHAGIRALYLPLFIYSS	120	VOQU01000005
VOQU01000005_3	MARYMADEKESTFFVDVLKIALGVFIGGLLAALAYTKYMAWEVEYSLRQATAEMQKQAKQRTELSRKQAEEERQRREAAASERAAREGLRAADAAQRQQHEADIRAAWKQIYRPSPACQADQMTLTCANAHAAAHKRFMEIYGEMPPRF	149	VOQU01000005
VOQU01000005_4	MGIQDRDYWRERYDENLNARRDPRDNPFTSGRSEMSFLGKFILTISVLLIAALACRYQSEILRFLKGPSGAASQRTVVRPPEPTVAAPKATAPEAPRAQSPGQIFRCGNTYSNAPCEGGQQIVQQSSSPVDRSETKEVYLCKDFQDRLTWESVPCSANGRFMDRIARVPAHVSWEEQVAIARQQRDKAHAIAAEQVVPVASRSASSTPSECQMLEQQIRVLDAECRVNACGMKKLDDVRAARKEARDRQFRISC	254	VOQU01000005
VOQU01000005_5	MQTTMELLEAALQKKNSTEWAAQLKLSGNALRTAKHRGNLSPAIAGALAEELGEDPQKWIVIAALESERESACKTRMVRKFLTGAALAGTLLGASGAATAAVANVAQAADGLYIMFNHKCSA	122	VOQU01000005	PM2_04	P16_TR
VOQU01000005_6	MIKISVTSTETRNMRGNGKTSGKPYDLYFQTAYVHTFDRTGKLNPYPEKTEIILDKDDQGNPLVYPAGDYILAPSSIEVSRNGDITVRPRLVKPQSTPKPAQV	103	VOQU01000005						pfam02303	Helix-destabilizing protein. This family contains the bacteriophage helix-destabilizing protein, or single-stranded DNA binding protein, required for DNA synthesis.
VOQU01000005_7	METAAREAMAQGALLALLFAWNEHQPPGVKADRVTVTLHVDTDLVSYSEATFWAGDHAIGGEGF	64	VOQU01000005
VOQU01000005_8	MAPLDLAFALLGLAMVACNSFVGFCFVVFLWVITRFPAVA	40	VOQU01000005
VOQU01000005_9	MSEIGRIAPVPDRLKFAPSNGAQYLDYLRARAHELDFPPARKNLPPDYDQQCYQAHCALRRHAVYLIEVGVR	72	VOQU01000005
VOQU01000005_10	MTNWIERVEALPQGPFKFDESKFEPWAHVEYKGVSPRMKAARARYVARSEANARVQHARMAALLAEATAAREARGLVSLSTTCKSGNSGLSAVDFLASESIEIDHQKARITRMQKSVGISAKALHNLGKKNQRVWMLTLTYRGTNRDWRAEHISRYLDGLRKWHYSRTGCKKVRYVWVAELQKRGVIHYHVCVWLDNGLTPPKPDSAWKKKGAFQAPMWTHGMSNRVRATHPVAYLMKYASKGTSEGKFPHGARISGVGGLDEVGRGCRRWVLWPAYVQGNASIRDKFRPAPGGGYLNAETGELLRSEFVPTGGGFTRFVRVRTTPRRLKNVGGPFEWLPGLFDTETAEVAN	352	VOQU01000005
VOQU01000005_11	MICAEFSNGVVVPMQVPPESLELCPVVLVTGAEIGMVTAIKFPTAAEFGAAWLWGFTLVVGCYLAGWATGAVLRFLGR	78	VOQU01000005
VOQU01000005_12	MDFSSLTGAIDLATVVTAILAVAAIKVLPTAAKYGANKVLGMIGR	45	VOQU01000005
VOQU01000005_13	MVVLSSRGGGMSKFLRLLVLVLLPFFAGGAHASWPADYGVTYGASMDRQFPTAQQACDDTWKTEQTKAVSYSYKTWACFYKDGNGNDLLRVLVYEFFGYLCTAPNSSLAGDQCGCNPGYEQDGKSCKKVNSCRFGNTSSAGYFDAGKNTDGGPAIMACVGGCETVFDGEFPAGNALVGGVKHYYAKGEYIQTGKECSGSAAEVGQGIPVTEIPPDTCGEGQVAGKVKGKTVCAKGADADTAASKPDDKKDQTSTTKTTTKDKDSEGNDRETTTTVKKNADGSTTTETTVTVTKGDGKGGTTSTTTTNTVTNGGVGGSGGKGESGGKEDGEEDGDKEKGKCEKNSSDEGCGGAAANVDGKTFYTAKEKTFAGVLSKASTDLRGSGIGGAFTGFFNVASGGACPVSNWHIPYINADLTFDFMCQPFALDAMLIIKGVLLVIASFMAFRIAFE	450	VOQU01000005
VOQU01000005_14	MLKEFTEWLLGLVAKVFSSLWDFVEDAAIAVFDGVVSGFVALLTAIPVPEWVQGGLSSVWGGMDSAVLFYASQAGIPQALMVVGAGYSFRFMRKVVTLFQW	101	VOQU01000005
VOQU01000005_15	MAIIFHEGLPRSGKSYEAMVSQIIPALKKGREVVAYIEGLNHERIAEAAELPVERVRELLFPLTRDDMRNVSEGEGKWKQTKDGPWLQKTRDNALHVFDEAQNWWPNRHKASEELTQFVTEHGHRGIDILLMGQALPDVLALFRRRVDQRLVFLKLTGLGTGSRYSCTVYKGKGGDQYDKITTKVRKYDKKYFGTYASHVSEDTNTGDLVDKRSTIWSSQFFTFWLPLAVVAGGVGIWKTYAFFKPPEPVKAAAPAAAPAAAKPAPAQPVSHQPEAKPAPAPPPPDERSPQEKYFVQLTEKSRIRLAGLIVFQGKTQGVVEWVDGGSHVTERLELMQLRDMGVSVMQVGQSVRLTLGGWQQIATMWPLDLPGRVPETTQEQLRAKDGLPASNTVVVAQANPQPRKDSAGGDFVQQDSYSQGLARRNAQVRSVFESR	436	VOQU01000005						pfam05707	Zonular occludens toxin (Zot). This family consists of bacterial and viral proteins which are very similar to the Zonular occludens toxin (Zot). Zot is elaborated by bacteriophages present in toxigenic strains of Vibrio cholerae. Zot is a single polypeptide chain of 44.8 kDa, with the ability to reversibly alter intestinal epithelial tight junctions, allowing the passage of macromolecules through mucosal barriers.
VOQU01000005_16	MTQHFTKDERTPVLDVFRLALGVFIGVLAALITHDAIRVKIAFDGIKHFSEQMDKKMAKPKQPADKESR	69	VOQU01000005
VOQU01000005_17	MFRAPSQANLPHLHTLLNDIHGDIDQIARHLGISASTLRKYRAQGQAPRSVMLALFWESTWGRMTADAVAFNHAAAHAALAESLKRQNKRLMQQIELLEAELAQTEGHAANAPIYHFG	118	VOQU01000005	cons_z2	P15_TR
VOQU01000005_18	MLHFAPKSLPSFNQLLPHLGNPHPRRLAQYLGVSERTIYHWKKTDKAPKSVRLALFWESSYGQQTIDCELFNAMQTHKMLSESLGRKVGNLEARIRYLEKNGPFGSANEPFLTPVPEPLSAFS	123	VOQU01000005	cons_z2	P15_TR
VOQU01000005_19	MKVPGFIPGPAALAREALIVMGGAIIAAAVIGQVPALRDWIKKQWAGTPNPLGPGS	56	VOQU01000005
VOQU01000005_20	MSLEEMRPLMAFLAPAVAVYAGIRADLARLNAKADQAAHAADTAHRRIDDLTKGGNHGKETPHASA	66	VOQU01000005	PM2_21	P17
VOQU01000005_21	MGKLLNRLREPSTWAGLSVLGVLFGAPEGAMDAVGQIVGGVAALGAIVLAERK	53	VOQU01000005	07hyp	holin
VOQU01000005_22	MKTQNLYLVAGGVVAAALVWAVTRASSTSASNAGQYIGGAVIDLADGVVSSVVTGVGETVFGIPKTNLTKCEQAKAEGRTWDASFDCPAGDFIKYLWN	98	VOQU01000005
VOQU01000005_23	MAVKKDEMLVLGLAGVAVYMIVKSQGINLGAAAKKAIGGTGTGTGTGALVIGKSPATNYYSPWFGITGNTGYNLFDGALDSLGFGADNVTVGGNKGTGTGLGLSLDNSGLGMTYGGVESNGWSLFGGGASGSW	133	VOQU01000005	cls_545	0
VOQU01000005_24	MRNAYLIAAAGLLAAGAWVMYRRQQEAVDTEEGSDWGGDTWTDIESASNTVTQGAAEVIDSLTGGSLKLSNMSRVTAADVAHPNVRALLRVIRRGEGTADEAGYRRIFGGQLFEGFADHPRIKVTKGRYTSTAAGAYQALSSTWDETARIMGLGSFSPANQDKFAVGRIAARNALEDIKAGRFETAIKKIAWEWASMPGSPYGQPVISMDTARAVYVDAGGSSY	224	VOQU01000005	endolysin	lysin		cd00736	Bacteriophage lambda lysozyme and similar proteins. Lysozyme from bacteriophage lambda hydrolyzes the beta-1,4-glycosidic bond between N-acetylmuramic acid (MurNAc) and N-acetylglucosamine (GlcNAc), as do other lysozymes. However, unlike other lysozymes, bacteriophage lambda does not produce a reducing end upon cleavage of the peptidoglycan, but rather uses the 6-OH of the same MurNAc residue to produce a 1,6-anhydromuramic acid terminal residue and is therefore a lytic transglycosylase. An identical 1,6-anhydro bond is formed in bacterial peptidoglycans by the action of the lytic transglycosylases of E. coli, though they differ structurally.	pfam00959	Phage lysozyme. This family includes lambda phage lysozyme and E. coli endolysin.
VOQU01000005_25	MKQIHHYSEATGEYLGSSDAFESPLEPGVFLIPAFATDIDLPEFEPGKALVFKDGAWTLVDA	62	VOQU01000005
VOQU01000005_26	MSFIYNAGTSGIYNESDEFMAGQIAYCAAGVIPSGWLECNGAAISRATYGTLFAAIGTNYGAGDGATTFNLPDLRGEFLRGADRGRGVDAGRAIGSAQGDAIRNISGSITTVTKTSVFEGAAGAFTGSSNKKYANLPSIENPDSPVIYPQTANFDASTVVPTAAENRPRNVAVLTIIKYS	180	VOQU01000005	fiber	fiber				pfam07484	Phage Tail Collar Domain. This region is occasionally found in conjunction with pfam03335. Most of the family appear to be phage tail proteins; however some appear to be involved in other processes. For instance a member from Rhizobium leguminosarum may be involved in plant-microbe interactions. A related protein MrpB is involved in the pathogenicity of Microcystis aeruginosa. The finding of this family in a structural component of the phage tail fibre baseplate suggests that its function is structural rather than enzymatic. Structural studies show this region consists of a helix and a loop and three beta-strands. This alignment does not catch the third strand as it is separated from the rest of the structure by around 100 residues. This strand is conserved in homologs but the intervening sequence is not. Much of the function of phage T4 appears to reside in this intervening region. In the tertiary structure of the phage baseplate this domain forms part of the 'collar'. The domain may bind SO4, however the residues accredited with this vary between the PDB file and the Swiss-Prot entry. The long unconserved region maybe due to domain swapping in and out of a loop or reflective of rapid evolution.
VOQU01000005_27	MRTLSQIVYPDQSFWLNGTGRYIRLMESVGPVNLRVIRQGRVVYDAQAVEAGFYTMPDGGFDAVEVMTLAGPQLVKVAISDGDGGYDRYTGTVNLATATAIANTGPVPIGVASTLLVAANAKRKGIRFLNSGTTIIYLGGVGVDLVNGCLKIAPGEMLLEAEAPSAAWYGVSEGGAGIVKVQELMV	186	VOQU01000005	cons_s	P1_spike
VOQU01000005_28	MTTRQKLYELGMPLGNGATRAKLGGGYVCGGGGDSSSSQASSTTDNRVAVQDGVGLSASNGNWIDASRTSNYEATTNYTSNTTSNVTVTDGGIVDRALDSIDVNNATNAEGFAKLLDTAGSWFTQSQGLIGQTQKSVADAYAQAQTEAKGTIDNKTIMVIAVAAVAGLAFVNKAK	175	VOQU01000005	cons_r	P10
VOQU01000005_29	MAHDPQKLSLVPGEWGDDAAHWLGRALASATLQDLHRQWQHGAKLYRVMHEGECVGAYLLRVDSTPKGPQGVIVAAAAELDGVDMIQTCMPAIEARFCGVRSIRFHTAKPAVARKMARMGYGPQELICVKEIAA	134	VOQU01000005	cons_q	GNAT
VOQU01000005_30	MAGEAAAAGASAVSPWANFAGMFAMGLGSAVNGTPGMATGTQANKTDNSGWNVNFGNGNIDSARAEAQASPFDAYLPYAVLFVGAMVVWRMTRKN	95	VOQU01000005	cons_p	P8
VOQU01000005_31	MDWGDWAQQVSGSLINKYADNKLVQPYEIQKMQLQALGQLGMYQEGQASMTAGRNGLTISPTLLLIGAVAMIVIMTKD	78	VOQU01000005	PM2_P3	P3
VOQU01000005_32	MSVGKLNRYGLPFSNVVPTGTATNQITPGRTLENLRLRLGGTTFTKAMLPLIKIKANGKVIIEASGAELDKINAYRGTPLDAGFLDIAFADYQLNNEFDRMVGAFDTSMGISNITTEVQIAGATAPTLQPILIESAQQKSRSGESAPYAPLISKLLRYPYSQATGGRLPVNVPFGPQSGSIIKRLHVFHTGNMTGATVKEDGLVIHESVKAENEYEQKSQGRVPQANVYTLDFCVDGAVGKALDTRQARSLEWLFDFSAADNGVVLVEYLDPLGNL	276	VOQU01000005	MCP	MCP				pfam18628	Viral coat protein P2 N-terminal domain. P2 (30.2 kDa) is the major outer-coat protein of the marine lipid-containing bacteriophage PM2. Each sub-unit of P2 is composed of two beta barrel jelly rolls, disposed normal to the surface of the capsid, which lend pseudo-6-fold symmetry to the molecules, facilitating their close packing within the capsid. There is a Ca2+ ion located between the two beta barrels of P2 that helps PM2 molecular organizations stabilization. This entry represents the N-terminal jelly roll domain of P2.
VOQU01000005_33	MSSSEMTKIAIAGGILFAAYKYGNGLIKAGAVAVAAGVIAKRVPYVKDVM	50	VOQU01000005	cls_1049	0
VOQU01000005_34	MKTNDGQLVVIAGASRSGKTAWTRKRVAKARRIWAWDPEAQWCELPGWRKVSTRAELLAWAQKPGNQKIAFVAGGQLKEDFDFWAGAVMYAGRYVQPLDAVAEELADVTTPSKAPGNWGILVRRGLKRGISLYCISQRWSEADKTAFGNASDFVIFRQSSGDDVSYLARKTRVEQGEINGLVPLQFVHMNALNGEILRGKLRF	203	VOQU01000005	ATP	ATP
VOQU01000005_35	MKPSNTETQEVERAIEAQSSEQAADFAALQAMAGPEPGAEVDAQEQQAPQVDLAQEIAGLVQAAVGMLSPMFPSLPGIYTPEATQAASAAVAGVCNKHGWMQGGMMGRYGEEIACALIVGPLAFATYKGVQQDIAARQPVERIGGPDLSAPVPVAGPASSKAVTFGAPVPAPASEAVAA	179	VOQU01000005	cons_a1	ORF_h
VOQU01000005_36	MAKEIIGTCPCPECGMSGAEVKKTKAGLAYRWCPECHAQYFPRCEATSARLLEKCGIKPEPVREREPEPEAPKPSLAPAPVQKPEPKPQRKPVANPFDFLLKQATA	106	VOQU01000005	cons_c2	P14_TF
VOQU01000005_37	MNDVFKVHEPARIRTGKYAGLVGTVTETVEDGGQQTGVRLDIQGVREGEPVNKQLWFKRSQVERNTHG	68	VOQU01000005
VOQU01000005_38	MRGQQFSAHSPDWAMHRIDGLPVRWQRRLMGRWEHLSKTCTSYDANTFIRTTSELLDKVRIPLDATDAEICDRSMALALRCCQLATLYHDARTLRGAMDRVAEGQGVEPPSRKLKKFKEDGPAIARMACPIWWRRKLRAHHARTLETAAIRMGYVSKREQIYCSNETLYRMQQRDKAAAAVLEKTMARNELGQEFSIQELKEKSVSNKAIRRAELMTRISGFEHVARAAGHAGLFLTITCPSRMHAKRTFKRGAVVVDNLKYDGTTPREAQQYLAKKVWAPMRAKLARKGIKLYGFRIAEPQHDGTPHWHLLVFCEPLAVAVVKEALLDYGLRDSGDEAGARANRVDFKPIDWSKGTAAGYIAKYVAKNIDGYRLEHDLYGTPALEASARVEMWARTWRIRQFQQVGGPPVTIWRELRRIEELPKGAPAHLVKAHNAVNKVAVIEGKDCASVAWHHYCEAQGGVFCGRLYSIRLDMQEQQGLNRYGEEKAARPVGVYTSGMEEWTPPWMAHMHPPALIPRRVEWFVESSRHVWEIVGRERPDVSRALRAPWTCVNNCTEVEKDGAAGANEGSAGGMEQSPCAHQIDGWEVHGAAVDRARVALPTLPFGGWRENDADYLQGYELQQWKRRHLHGPWERKP	639	VOQU01000005	rep_a2	rep_a2				pfam05840	Bacteriophage replication gene A protein (GPA). This family consists of a group of bacteriophage replication gene A protein (GPA) like sequences from both viruses and bacteria. The members of this family are likely to be endonucleases.
VOQU01000005_39	MQYTVAAHEGGYVVARSRGNGEWIAVMEHASYEVCRREAMRLNAEQQARERLDAHRAAMAALEPRRRPVRYFEPDAFA	78	VOQU01000005
VOQU01000005_40	MSAKDCVTSFLHVEGVDKLVTQTQVFQGTNCPLELSQSSSKENPVNLSGLVSDSKGHNVPVSVSCGFVRHGGKDFVVVDSRLFPVDELRLQGVLSGSDVGELAYVLKYLRKAVCGA	116	VOQU01000005
VOQU01000005_41	MQNLTVEHVLDLIKSRNALKSDYMVCKTLNLSTALVSGWRSGRTLPDERMCQKLAEAAGIDPLVLAASMQSQRSKTEEARSLWAMVAERLQMVPQALAAAAFAMLFATNFVATDAHAQGAQQVSAAFSASDSSIHRV	137	VOQU01000005	PM2_04	P16_TR
VOQU01000005_42	MKSTCSTDYEIGDNTAPDKRLELWKSRSFWFRLRHRWNVLSAFAEGSLTWRHAKLGLKYPDQVMWLQRWPPGNGLMPVCPAVIAELEHIDRTMMDSDQPAPRAAVFSLHSIGHDRTQCRNCGGSGGALPTQCPGRPMTDDERQAVLEGLLDYVDGQWLGQVIKQAPKPLAETCKLEPKLVAETCNLEPKTSAETCKLDLPFPALYIQGSSIQRTTTTSPSVVALEVAPDREAQVFSENDWAAKCAALSDAANRGCGQVYETYELRVGASIDLALQQVPELLRPRAIEIATEHGYSTAEQRAQTERMLQDDGCCSHGLDPHCCPMGCGDIDSVGDELDEIDLSPCKKCGDPLAARGGPGACEFVAIDSMPEPPKHDRSNKNV	381	VOQU01000005
VOQU01000005_43	MKSIASKLLAMVPWSKATPVQSAPAGPLPLPDAPVSTGAQHLPLKPDEIHIAGSEPGWLRVLNAQQLLATVRAERAITQIWSQSHQSQAIWERDLLPAIRRYAEFVQLMPASEAHHHAHAGGLLSHTIEMLLAAMTWRNAHLLPGGSQIEIVDAQRDQWTYVVFFCALLHDIAKPMTDLRIAWRPVGENDPIRWAPAGGSLSQIAGQRTAEYLVDFAPKGQRDYSAHAKLAQLLLPRIAPESALRFLAHTPTALDALEQYLTGQDKDSLVATIVKRADQLSTQRALQKGSKARFATAKAVPLIELLMQSMRTMLQAGTQLPLNRNGAAGWVFEGAIWFVAKRLADTVREHIQANEPDESVPGNAKNDRLFDTWQDYGAIELNPASGQAVWHVTVHGYAEDGSEQGAYMHDFAMLKFPLAKLFNHESKYPAAMRGRLEIRDRRKDGAGQDEHQAAATLSASESAAAIDANAPAAAASSAQPSQVAAKPAKQRPQDAAEAKKHAAIMREPTFTKPPNAAAKPRPAATTAAAAKAPAPETPSQTAAVMAVRAPTAPVQQTQADTAYDESEAGAASRSGVPTPLKLDYDSLDNGEAAYLLGDSEGSYFLDPSESATASDRPGKKNKPAKNPQPAEKGAAPLEQPFQDAAAVPPPAAPPQPATLHQPPQAAATAAARPPSVKPAAAAPPPAPSAPKNPAPVLRHDQVPRSQSVSAEFKRMAADLDELDDLPVLKGRTVTASPPPAAAATPGPVLLLQPLPDIDANPDKPPPEPSPLALAFMQWVQMGLVNRELKFNETGAAIHFVEEGMALVSPKIFKEYARHGDREDGHEDLTVDELSTKTQREVIKCGWHLPAANRTNIVRYEIHSRGTVVAHLSCVVLTSPGRWVQPIPPSNPALKMV	896	VOQU01000005						pfam07514	Putative helicase. Some members of this family have been annotated as helicases.
VOQU01000005_44	MDDLARAPHLHSQHIQQRANSDPPFLGRDPLDRGCSIFAIADSLQLLGLASKTNPLMRWMGRFEGLEQHLEEELDPILSVRSILLQLVADHPKMPHVPKPQQEKNWHSFVMRVVAQPFVQTCGDWGRDGIASRIKWDPLQQSFMDFLALGQPGEELSIWTPTDGKSARAQHFARILLQEECA	182	VOQU01000005
VOQU01000005_45	MPMIRQIFSSFFKANTRPLPTPGRQLLTCGAILLTFFLVDYLFLSTHSLSDAEKGFLTRLGTLLTVVAGVVAGMAVFWDQNAKEIVEESAEQTFKASGNLRALDNSVAKLQPTHSVQIGKYASELQAAADEKARAQAYNSKDRKRWMGYFALVLLVVGGILLIAGAVPTRNPATPDGAVGTCCLKETK	188	VOQU01000005
VOQU01000005_46	MVESQKLRQDLTVKGESVERIYGNYQAWRYIVNRRYQRKLVWTLEEKRRFIDSIINGYPVPIVLLAEQKLASGLSKFEIIDGMQRLNAVFGFIENEYSVNGSFFDLNTMAETKALLDAGTLHQREPVLARDVCVQIAAYTVPLSIYEFAGDADVDEVFRRINSGGRKLSRQELRIAGSTGHFAQAVRRIAAKVRGDASGSDELPLNEMKKISITNRELPYGIDVDEVFWIKQGVLTKEQVRESRDEEIIADVLAYMLMDPKPPSRSEVLDDFFGYSDGKGSTQRHEQIELATQKVTTEVITADFQRVLDQLKITLNRSGRTLGYLLFGEKPPSAPRYFQVVFLALHKLMVLENKEVVDQDQLIRLLDGGGDKIQVPEGGRWGAEDRSQLVNGAAGIYGAAFGPSKAYDPAQVRWITQMENILTQSYTEQAAYDFKQGFLRLDGKHTFDEDSFDKVLKTLAGIANIGKGVRGYVLVGVADTEADARRVGQLYGVDARPFERFFITGVEHEATALGRSLDELFMELTTRIKSSALSEPLKDYVARHVKSVRYYDKTVFVFEAQAQAEPSNFKGAFFVRHGNKLAEVPTEQFGELFKRFIAGQ	600	VOQU01000005						pfam03235	Protein of unknown function DUF262.
VOQU01000005_47	MKLNKAWWEHLAPKSMIGRRREVEQLLEDFIRTSDYAREWARVAANPHGVFRLQPGQLIPAVRMIFMGDRPGFISPFRKLMDGHRTVDRMPEYGLGALGGGELAIRPTISVEVVTDPAYLAAAMRGVTQINESTIRSPSLVFSVPAHFLLSPKHYPERAYVLYQHIFGAGASYPDDGYFYVGVSTRSWQKRWSEHRRAIEMGSPLLFHRRFREEQKGGRLTYVHHRVMAITDDLEELYESEEFLVEGHLDDERRLNMVPGGKSGLRYLRENGLLSRGVVPLPDDRDKILHKWLNDHPRLGLPAPWVAEKWKDNDWAIAQICGRDGRLSVVQVKAIRELANNHTPEEIYVRIGAKDVDQVKRVLDGKTYARIA	372	VOQU01000005				cd10443	GIY-YIG domain of uncharacterized hypothetical protein found in phycodnavirus PBCV-1 DNA virus, T. thermophila Tlr element eoncoding protein Tlr8p, and similar proteins found in bacteria. The family includes a group of diverse uncharacterized hypothetical proteins with a GIY-YIG domain that shows statistically significant similarity to the N-terminal catalytic domains of GIY-YIG family of intron-encoded homing endonuclease I-TevI. Similar to I-TevI, family members from phycodnavirus PBCV-1 DNA virus have nuclease-associated modular DNA-binding domains (NUMODs) and a helix-turn-helix (HTH) domain C-terminally fused to the GIY-YIG domain, which suggests that these PBCV-1 acquired the I-TevI-like homing endonucleases from phages by horizontal gene transfer. This family also includes proteins that appear to connect homing endonucleases with Penelope elements, such as Tetrahymena thermophila Tlr element encoding protein Tlr8p that possess additional N-terminal and central structural regions, followed by a putative superfamily 1 helicase domain and I-TevI-like GIY-YIG domain, but lacks the NUMOD domains and HTH domain. It is suggested that the Tlr8p element could have acquired its GIY-YIG domain w ithin the nucleus of the ciliate cell infected by the Phycodnavirus. Some family members only contain a standalone GIY-YIG domain and their biological functions are unclear.
VOQU01000005_48	MTRMPRFFASMALLAMASAQATPQLVDGNKRLQLGRYTTAEALPQPHLNEPLALVAQLTFPREQVTTVGEAIEYTLLRTGYALVDSQSLTSDARRFLGLPLPEAQRTLGPFSVQDVLNVLVGTAWRWHTDQITRRVWFTLANAPKPRRLEPIVSPSTTPQPKASAKE	167	VOQU01000005
VOQU01000005_49	MSEQSTVDADVQVTEPSVPPPPPPDVADLSPAVSVAPEVTGVDDSAVDHSW	51	VOQU01000005
VOPW01000001_1	MAFINYVTQIQIDFGAVSLLPQECERIGMRRPLVVTDAGVRAAGVLDKALAALGAVPHAVFDQTPSNPTEAAVRAAVQIFHAQRCDGLIAVGGGSSIDLAKGVAIAATHEGPLKTYATIEGGSPKISERVSPLIAVPTTAGTGSEVARGAIVIVDDGRKLGFHSWHRCPRRPSATRSSRSACRRCSPPPRAWMRSRIVWRPSWRRPSTRQPMASAWMVSNVAGRT	225	VOPW01000001				cd14861	Iron-containing alcohol dehydrogenases-like. This family contains proteins similar to iron-containing alcohol dehydrogenase (Fe-ADH), most of which have not been characterized. Their specific function is unknown. The protein structure represents a dehydroquinate synthase-like fold and belongs to the alcohol dehydrogenase-like superfamily. It is distinct from other alcohol dehydrogenases which contain different protein domains. Alcohol dehydrogenase catalyzes the reduction of acetaldehyde to alcohol with NADP as cofactor. Its activity requires iron ions.	pfam00465	Iron-containing alcohol dehydrogenase.
VOPW01000001_2	MAEDESLAARHYRPSATPRGTLLYLHGGGFTIGGLETHDSLCRQLALHADAHVLALDYRLAPEHRFPTAVDDSWAALRWLHTQGRHHGLDNERLAIGGDSAGGTLAAVAALWAREHGLELRTQLLITPGTTAHADTASHRLFANGFLLDATTIEWFFDQYIDRSQRSDWRFAPLNADDLEGVAPALVLLAECDPLVDEGLAYADRLRAAGVRVELELVRGVTHDFIKMGRALDEARHAIHWLGTELKKALHA	252	VOPW01000001				cd00312	Esterases and lipases (includes fungal lipases, cholinesterases, etc.) These enzymes act on carboxylic esters (EC: 3.1.1.-). The catalytic apparatus involves three residues (catalytic triad): a serine, a glutamate or aspartate and a histidine.These catalytic residues are responsible for the nucleophilic attack on the carbonyl carbon atom of the ester bond. In contrast with other alpha/beta hydrolase fold family members, p-nitrobenzyl esterase and acetylcholine esterase have a Glu instead of Asp at the active site carboxylate.	pfam07859	alpha/beta hydrolase fold. This catalytic domain is found in a very wide range of enzymes.
VOPW01000001_3	MESLGGDLYVRKATVEYHGSARYDDQLDIGMRCARIGNSSIQFLGGVFRGDELLVSGELVYVFADPHSQTSRPVPQALRDVLLGFEAGQGMVEVRVGDWATLGPHASAIRTEVFVREQRIPAEMEWDAADAGCVHAVAYNRFGLPLATGRLLPHVPGWPRSGAWPSARRCVAAASGARC	179	VOPW01000001				cd03440	The hotdog fold was initially identified in the E. coli FabA (beta-hydroxydecanoyl-acyl carrier protein (ACP)-dehydratase) structure and subsequently in 4HBT (4-hydroxybenzoyl-CoA thioesterase) from Pseudomonas. A number of other seemingly unrelated proteins also share the hotdog fold. These proteins have related, but distinct, catalytic activities that include metabolic roles such as thioester hydrolysis in fatty acid metabolism, and degradation of phenylacetic acid and the environmental pollutant 4-chlorobenzoate. This superfamily also includes the PaaI-like protein FapR, a non-catalytic bacterial homolog involved in transcriptional regulation of fatty acid biosynthesis.	pfam03061	Thioesterase superfamily. This family contains a wide variety of enzymes, principally thioesterases. This family includes 4HBT (EC 3.1.2.23) which catalyzes the final step in the biosynthesis of 4-hydroxybenzoate from 4-chlorobenzoate in the soil dwelling microbe Pseudomonas CBS-3. This family includes various cytosolic long-chain acyl-CoA thioester hydrolases. Long-chain acyl-CoA hydrolases hydrolyze palmitoyl-CoA to CoA and palmitate, they also catalyze the hydrolysis of other long chain fatty acyl-CoA thioesters.
VOPW01000001_4	MAVSQAMRGSGVGREVLKALMAAAQARGDREVLLHAQQSAAPFYTRAGFTPRGEAFEEAGIPHIEMVRAL	70	VOPW01000001			other_GNAT	cd04301	N-Acyltransferase superfamily: Various enzymes that characteristically catalyze the transfer of an acyl group to a substrate. NAT (N-Acyltransferase) is a large superfamily of enzymes that mostly catalyze the transfer of an acyl group to a substrate and are implicated in a variety of functions, ranging from bacterial antibiotic resistance to circadian rhythms in mammals. Members include GCN5-related N-Acetyltransferases (GNAT) such as Aminoglycoside N-acetyltransferases, Histone N-acetyltransferase (HAT) enzymes, and Serotonin N-acetyltransferase, which catalyze the transfer of an acetyl group to a substrate. The kinetic mechanism of most GNATs involves the ordered formation of a ternary complex: the reaction begins with Acetyl Coenzyme A (AcCoA) binding, followed by binding of substrate, then direct transfer of the acetyl group from AcCoA to the substrate, followed by product and subsequent CoA release. Other family members include Arginine/ornithine N-succinyltransferase, Myristoyl-CoA: protein N-myristoyltransferase, and Acyl-homoserinelactone synthase which have a similar catalytic mechanism but differ in types of acyl groups transferred. Leucyl/phenylalanyl-tRNA-protein transferase and FemXAB nonribosomal peptidyltransferases which catalyze similar peptidyltransferase reactions are also included.	pfam13673	Acetyltransferase (GNAT) domain. This family contains proteins with N-acetyltransferase functions such as Elp3-related proteins.
VOPW01000001_5	MPEWLAARERVDQFWMRCALAGYNGFNLIAADFAQGECYWASNDGSHPKRLERGVYGLSNAGLDTPWPKVTALKSRTREAIAQSGSIDELANRLFEALADRRVPADADLPDTGVGLDKERMLAPAFIRSPDQQYGTRCSTLIITERAGRHNVTHVLERTFSAHGGMALLRRATLNHWPPRYSAGDAVQAMEGGAVSESEIEGVSTATPPRRTRVRSLLRPEPKRRRATLAAG	232	VOPW01000001						pfam05742	Transport and Golgi organisation 2. In eukaryotes this family is predicted to play a role in protein secretion and Golgi organisation. In plants this family includes Solanum habrochaites Cwp, which is involved in water permeability in the cuticles of fruit. Mouse Tango2 has been found to be expressed during early embryogenesis in mice. This protein contains a conserved NRDE motif. This gene has been characterized in Drosophila melanogaster and named as transport and Golgi organisation 2, hence the name Tango2.
VOPW01000001_6	MAADDNGGMSTDLAIQGAVRLHHWGVIRARGADAARFLHGQLTSDMLNLGAERAVPAGFCSAKGRLQASFVVWQRAADELLLACAADLLAPTLKRLSMFVLRAQCKLDDASAEWPLQGLVGEAAASRLAGVAVWAHRETPDGTVIRLPDAAGLQRALLAGPAPEGVPAIDAGAWRWLEVASGVPLIEAATVDQFVPQMVNLELIGGVDFKKGCYPGQEVVARSQYRGTLKRRMFLFDVPAAAQAGQEIFHDADPGQPAGLVANAAPSPQGGWSVLAEIKLATLDSGSLHLGAPDGPALVRRELRTPCLWSRPPPPERREADRTDGFHGPGRPSLAGAPMRELFIYYRSQSAHAATVQSRVHEFQAALCRAHPGLVARLLRRPEERHGLLTWMETYAIEPMAPSCRLDDDLQQQIERHAACLKGLLDGERHTEVFLPCAC	439	VOPW01000001						pfam16290	Domain of unknown function (DUF4936). This family consists of uncharacterized proteins around 100 residues in length and is mainly found in various Burkholderiales species, such as Herbaspirillum, Cupriavidus, Ralstonia and so on. The function of this family is unknown.
VOPW01000001_7	MKRMARALWRLLLLAVLLSVAAAGGAAWWLNQPLKLSAESVELSIEQGELPREIANGWVKAGVQAPPWALYQWFRWSGDAKRIRAGSYEIGAGTTPRSLLEKMVRGDETLATVRLIEGWTFRQFRAELAKAESLKPATAGMTDAQIMEAVGSPGLAPEGRFYPDTYAYSKGSSDLAVLKRAHRAMKQRVDEAWAARVPGLPLRTPDEALILASIVEKETGAAAERGRVAAVFVNRLRIGMPLQTDPTVIYGLGEAFDGNLRKRDLQTDTPYNTYTRNGLPPTPISMPGSASLRAAVRPESSKALYFVARGDGSSEFSETLAEHNRAVNKYQRGR	334	VOPW01000001				cd08010	proteins similar to Escherichia coli YceG/mltG may function as endolytic murein transglycosylases. The gene product of Escherichia coli yceG/mltG has been erroneously annotated as an aminodeoxychorismate lyase. Its overexpression has been reported to cause abnormal biofilm architecture, and it has been reported to be part of a putative five-gene operon. More recently it has been proposed to function as a terminase for peptidoglycan polymerization. The family also includes Streptomyces caeruleus NovB, an uncharacterized member of the novobiocin biosynthetic gene cluster.	pfam02618	YceG-like family. This family of proteins is found in bacteria. Proteins in this family are typically between 332 and 389 amino acids in length. This family was previously incorrectly annotated and names as aminodeoxychorismate lyase. The structure of YceG was solved by X-ray crystallography.
VOPW01000001_8	MSGRFITFEGIDGAGKSTHIEALAQRLRERGAEVLCTREPGGTELAEQLRELILHRPMDALTEALLVFAARRDHVQRVIAPALARGSCVVCDRFTDATFAYQGGGRGFDAGVLSQLEQWVHGALQPDLTLWLDLPAQTAAMRRAQARAADRFEAEDLAFFERVRAGYAARMAAQPQRFAHIDSSLDKAAVRAQIEAELEQRGW	203	VOPW01000001				cd01672	Thymidine monophosphate kinase (TMPK), also known as thymidylate kinase, catalyzes the phosphorylation of thymidine monophosphate (TMP) to thymidine diphosphate (TDP) utilizing ATP as its preferred phophoryl donor. TMPK represents the rate-limiting step in either de novo or salvage biosynthesis of thymidine triphosphate (TTP).	pfam02223	Thymidylate kinase.
VOPW01000001_9	MQAQSHPDLLVLVPEAMQVNLGWQTGEGDGEPAEGSSKKQPSKEIKVEAVRGAVAFAQTTPARGGGKVVVLHPAERMNGIAANALLKTLEEPAGASRFVLSCAAPESLLPTIRSRCQALALRLPDAVSAAQWLAGQGVARPEVMLAAAGGQPLDALEWAREGLDAQRWLQIPAAVRRGDASALTGWGVVRVVDALQKLCHDVVCASAGACRATSQPSPSLRSPIWHGLRHGAANWCVRRDRPNTR	245	VOPW01000001				cd00009	The AAA+ (ATPases Associated with a wide variety of cellular Activities) superfamily represents an ancient group of ATPases belonging to the ASCE (for additional strand, catalytic E) division of the P-loop NTPase fold. The ASCE division also includes ABC, RecA-like, VirD4-like, PilT-like, and SF1/2 helicases. Members of the AAA+ ATPases function as molecular chaperons, ATPase subunits of proteases, helicases, or nucleic-acid stimulated ATPases. The AAA+ proteins contain several distinct features in addition to the conserved alpha-beta-alpha core domain structure and the Walker A and B motifs of the P-loop NTPases.	pfam13177	DNA polymerase III, delta subunit. DNA polymerase III, delta subunit (EC 2.7.7.7) is required for, along with delta' subunit, the assembly of the processivity factor beta(2) onto primed DNA in the DNA polymerase III holoenzyme-catalyzed reaction. The delta subunit is also known as HolA.
VOPW01000001_10	MSDGTARSTLPATPASAAAARPSVIQLVFREKGALYAAYMPVFSDGGLFVPTTREYRLGEDIYLLLSLPDDPQRYPVAGKVGWITPANASGGRTQGVGVRFPTDEKTRLLKLKIEEILGTSISSAKPTQTI	131	VOPW01000001						pfam07238	PilZ domain. PilZ is a c-di-GMP binding domain which is found C terminal to pfam07317. Proteins which contain PilZ are known to interact with the flagellar switch-complex proteins FliG and FliM. This interaction results in a reduction of torque generation and induces CCW motor bias. This domain forms a beta barrel structure.
VOPW01000001_11	MFVDSHCHLSFPELAERIESIRDEMASAGVLKALCICTTLEEFDTVHGLAQRYDNFWCSAGVHPDNEGVREPEIDDLLALAARPRVVAIGETGLDYYRLGARSVGDMARQRNRFRVHVRAACTTGLPLVIHTRSASADTLAILREEGAERCGGVFHCFTETLEVARAALDLGFYVSFSGILTFRNATELQEVARFVPLDRCLIETDSPYRLPCRFAARPIRRRWCPTWPPSWQNSRNCRSRRWRRQRAPTSKHCSRPPVILEKTCPDL	268	VOPW01000001				cd01310	TatD like proteins; E.coli TatD is a cytoplasmic protein, shown to have magnesium dependent DNase activity.	pfam01026	TatD related DNase. This family of proteins are related to a large superfamily of metalloenzymes. TatD, a member of this family has been shown experimentally to be a DNase enzyme.
VOPW01000001_12	MMRKLLKFTLQLLVVVAFSSASAGSYDDLFVAVIRDDASGLRKLLRQGVDPNSRDPKGMPALSVAIKRESPRAFELLLAHPAIDVDATNAAGETALMLTAIAGDLDASQQLVARGAKVQFPGWSPIHYAASGPSTRLVQWLLENGAQIDADSPNGTTPLMLAAQHAPVATVELLLKRGADTRRRNQRGLQAIDYAELGGRDFLVERFEKLPR	212	VOPW01000001				cd22192	Transient Receptor Potential channel, Vanilloid subfamily (TRPV), types 5 and 6. TRPV5 and TRPV6 (TRPV5/6) are two homologous members within the vanilloid subfamily of the transient receptor potential (TRP) family. TRPV5 and TRPV6 show only 30-40% homology with other members of the TRP family and have unique properties that differentiates them from other TRP channels. They mediate calcium uptake in epithelia and their expression is dramatically increased in numerous types of cancer. The structure of TRPV5/6 shows the typical topology features of all TRP family members, such as six transmembrane regions, a short hydrophobic stretch between transmembrane segments 5 and 6, which is predicted to form the Ca2+ pore, and large intracellular N- and C-terminal domains. The N-terminal domain of TRPV5/6 contains three ankyrin repeats. This structural element is present in several proteins and plays a role in protein-protein interactions. The N- and C-terminal tails of TRPV5/6 each contain an internal PDZ motif which can function as part of a molecular scaffold via interaction with PDZ-domain containing proteins. A major difference between the properties of TRPV5 and TRPV6 is in their tissue distribution: TRPV5 is predominantly expressed in the distal convoluted tubules (DCT) and connecting tubules (CNT) of the kidney, with limited expression in extrarenal tissues. In contrast, TRPV6 has a broader expression pattern such as expression in the intestine, kidney, placenta, epididymis, exocrine tissues, and a few other tissues.	pfam12796	Ankyrin repeats (3 copies).
VOPW01000001_13	MQSAQPVANPFALLLNPAEVVAEMERSERLNRLSSRICRPLDKAHPSDKAHDAQIDASADEVPDFAEPARAT	72	VOPW01000001
VOPW01000001_14	MSDCPRDLFGDVPVTFEDVDAWLIAVPRIEPSSPRAAWYVRHWNVVEKIKAAKLRGDFETIVRRGAEAAPFWWSRFQWTRQAV	83	VOPW01000001
VOPW01000001_15	MKLQIDKRMHRVAGLVMFVVFLVVGMNNDQAALAVCPVAIGKEVWDADRTDRHTPDVWDTLATIVPAMFGWVLLEVRQLL	80	VOPW01000001
VOPW01000001_16	MTEILPWLNLLLVPTVRLLWTISHQLTEVRAVQASHAHRLDQLERKPA	48	VOPW01000001	PM2_21	P17
VOPW01000001_17	MATSAGWVCVAGFGVQFIVAPLLPWAVLVVTGKTIPPVPPLDTATMLALLAGLLGLGKLRSDDKRAGVA	69	VOPW01000001
VOPW01000001_18	MNRIIAHTLSRRALARRSAYIASPLRKIGGIAPKVR	36	VOPW01000001
VOPW01000001_19	MKTDTLILAAAGAVALTLVLWPKASRAAAALASGPMLGRGDGATVWNPQAQANYRQQLGRELAGAGDFWI	70	VOPW01000001
VOPW01000001_20	MTRAAPIAAGLVVIAAAWYWRATRNETGNADELDQADFYAQPDWTDNAMAIGNATINQLLGTPASDMQTSAAGPAHLKQRESLSLTRYRLGDGGWTIGYGRYYRDGGEVPPERIDWPPRKRGSRRTWPRGGERWVKAYVTVPLTQNQFDALVSMAYNLSPKSFRNIADAVNRGEDPEAQAMRYIRAGTNLERGLRNRRASELAMYREGVYA	211	VOPW01000001			other_lysin	cd00737	endolysin and autolysin. The dsDNA phages of eubacteria use endolysins or muralytic enzymes in conjunction with hollin, a small membrane protein, to degrade the peptidoglycan found in bacterial cell walls. Similarly, bacteria produce autolysins to facilitate the biosynthesis of its cell wall heteropolymer peptidoglycan and cell division. Endolysins and autolysins are found in viruses and bacteria, respectively. Both endolysin and autolysin enzymes cleave the glycosidic beta 1,4-bonds between the N-acetylmuramic acid and the N-acetylglucosamine of the peptidoglycan.	pfam00959	Phage lysozyme. This family includes lambda phage lysozyme and E. coli endolysin.
VOPW01000001_21	MLQTYPFPAGGRQIDAKADFFRYESSVSGGADDTIRVRADGNDLGLFSPGDSIKLPITASRWEITPITGTVTGAVRIGVGPVQSARVAGNVRVIDEVQASCQTASAGIPGAIGSGVAALRAAAAGLTLTLRQTSLNIAAGAGGQFAARVVASPAAPLNFSGVASQLILSDLYATNGQSASFQMGDLKKRLPTGWGVYILYEVVSAASTGGGASLSFEVA	219	VOPW01000001	cons_s	P1_spike
VOPW01000001_22	MGLLSAIFGGSSKSSSTSTQSTTNNYDQRQVNDAGGGVIGSGTVDNSLSYQQFTDSRNQSTTVVTDGGAFDVVRSVADGLSRIGLAQTDAAREIATRADAAGNSAMTFAMRAQQDAAGFNELAASKSFDLARSSAAQAFASSGEAIGFTRDTFGRW	156	VOPW01000001	cons_r	P10
VOPW01000001_23	MDETDIADRIRAMAADGEAQPIVEKPGFTDYLSGAFQNALSLGQTYLTRRMDIELQTQLAGAQAQVQRITNQRPVNDHAFVTPQYGVPGGIGGGMGNMLPLIIGGIALLTVAAFALKRG	119	VOPW01000001	PM2_P3	P3
VOPW01000001_24	MIYLDLPPFNPVANGQRSTTQVQRWAMTLGRIVLCFPQATANGITIATISEIVVKIGARVVFGPISGTELQRLNAYRGITQPADHVVIDLTERDGLSVLAKEIGAIDLPALGNEDVFVEVVNNYAGANPLTLYALGGFTALQFDPAKPTVDGQLINKVLTYNIPTSGGTNVTWMPDFKGALIKRIHFAYAGTDWAANTDGNPARVEAKKNGTVIWSRIRDIQNRFIVGEQRKAPQSRWYSLDFIHDNVQSSALDTRDARALEFNLSFTAADTVKAIVECLDLPRNL	286	VOPW01000001	MCP	MCP				pfam18628	Viral coat protein P2 N-terminal domain. P2 (30.2 kDa) is the major outer-coat protein of the marine lipid-containing bacteriophage PM2. Each sub-unit of P2 is composed of two beta barrel jelly rolls, disposed normal to the surface of the capsid, which lend pseudo-6-fold symmetry to the molecules, facilitating their close packing within the capsid. There is a Ca2+ ion located between the two beta barrels of P2 that helps PM2 molecular organizations stabilization. This entry represents the N-terminal jelly roll domain of P2.
VOPW01000001_25	MNKYLVTAGVALATFAVVAAVQRHLFAVPVVGGYLPR	37	VOPW01000001
VOPW01000001_26	MGKGVWLKARWPRPRPSRPVIWDTNDEYDRAARAVGSLAELVRAIAAPAFAVRYVPRARKDADLRREFEAWCTIVYHAAGSTIVVEELADVTSPSFAPPAWRKLNTRGRHHQGLVLYWCSQSPAFIDKASLGNATHMHVGYLGEPRHRQAAAAHMGCRPEDIDALQQGEWIEYVKATKERTQGRVSIPGVATKPRARRERP	201	VOPW01000001	ATP	ATP
VOPW01000001_27	MASIIGRKACPDCGFEHAHIKQTPGKLPYRHCPECGLMTHAKNGAQAQLIKAGMRPVGEPEPAPAPKPATDNPPAPVAPCTACGAGGRAAGTAGRAPHLGINPAGLTHEDQTRRRAAARRAGQRRRDRGCSRCRPAAATVIPGQEPEPEPDKAEELAAMLSLAARAAGKMLPPIPKYFDGDACRDIAEAYMECAEKYGWDWHNKLGGPEVHWSWPWPCRPSAP	223	VOPW01000001	cons_c2	P14_TF
VOPW01000001_28	MKERLAQALALLAELNAGQRITPDGQQTAQQLGVLLQQAHDQAEEPPVVQPVDAALAHLTERVEALCEAAGV	72	VOPW01000001
VOPW01000001_29	MDLRALINLIPFGPAKKPLHALLDRIEAMEARLAALEKREP	41	VOPW01000001	PM2_21	P17
VOPW01000001_30	MPRRALDEHTLDLFGFDPVGADFMSSAEERSRLIGQGPLAMAIYWQGLRPFVRADGRVMALSYYRLAWVLRYAVNPKGGRPKASPSPRQLRTELDGLERVGFGQARTRLQPRTEGASNLASVWGRGRFGP	130	VOPW01000001
VOPW01000001_31	MPELTYSQISTMVTPMVKRRLELRPDPPSTQQVRTAIEQLVATGLVQTSKAENLKAGRVLLKLLHPGTQSIPVN	74	VOPW01000001
VOPW01000001_32	MRSLQDLLETKAKLERSMRQQGKKRGAYAGAVKVGSPNHQARARTGLSQADFAARASISERTLRTWERGDQVSEESQRRILRLLREFCIEPARPRHAVRYRDQMTGSTWSGRGLMPAWLRAEMAKGRRLADFEARA	136	VOPW01000001			HTH	cd00093	Helix-turn-helix XRE-family like proteins. Prokaryotic DNA binding proteins belonging to the xenobiotic response element family of transcriptional regulators.	pfam00816	H-NS histone family.
VOPW01000001_33	MSRDRRYPSCINLRNLLLSIAAWCLIWLAIGRAYAAEPLKAGMVCKVTYHDGTERRAIVQHWERELVRDGRCG	73	VOPW01000001
VOPW01000001_34	MSETFRRIVHFNVGLKGSAVPACGQRNSKNTGWSKGHYARDTGKVTCVRCCKAPAFKGAKP	61	VOPW01000001
VOPW01000001_35	MHRSRPVPIGNYCLLEIAFNELQAAVRDLDRAEQILADVDEATRAAIGAAPQ	52	VOPW01000001
VOPW01000001_36	MSGVATMTRDEREAHDAVLNCLHALVIAAEKCEEADYGHVHVLDPLNTARVLIHGVLRVLEGRS	64	VOPW01000001
VOPW01000001_37	MECGDPAVWGDRWKHDWRGYAANSEDATLRARADFYGLWATREHRRTVPIRVVRCFQVGV	60	VOPW01000001
VOPW01000001_38	MQSCADYIRASKAKLGNERMSDRECGKHFGVSSSVISDARYDNMSDPLAMKVADLLGIERGEVLLVARAAREVRPEVREALLAYAGKVLRLVPSNAAKAGAVLAVALGAVSVPSPAEARVASHSQVSVYYVNCDAQGHEPRPRNCRYPLTSPTLLGQAANDYNMKLPTARWRTLRSHVFDDARFVSSTEPGRRPSRT	197	VOPW01000001	PM2_04	P16_TR
VOPW01000001_39	MGFFRTVWQWLLAPGNQSSDHDDDIQKIDVAKLAKELNLAAEGKRLGEAGLPPPEATTLYGPESACVQRVEQARQGYVTWAQRRLNILSRDLGHSDVTSEVNRALQAHQEFEREASSVLNRHEGVLARLSEQARQRRRELQDFKARHRLTRDADYPDSTGRFKRIGFLGLLLLVEAGLNTKFFAEGLDLGLLGGAIEALTAAFFNVVIAFVLGWLVVRFVFHSSVAFKCLGVLGSACAVGVMVFVGLFISHYRGAVQSESARAWEVAGSALWDSPLALQGSAWGLFAVSITFAIFALLDGISFDDLHPHYGAYSRRARTAEDDHQDEMDAVREELEQLKQEQLQALDRTLERAQSSIAVFESTIRDKHSAGNRLATLMADADNSLEALLQTFRAENELARNGVPRPAYFDTYPKLRELPLPNFDTTADEQSLAMQKALVRRLVEGAEQLRGNIQTAFNKQFDGESPLATHFPGKEVA	477	VOPW01000001
VOPW01000001_40	MAHLGRRAAARRRNNIIWGIVAFVALFERSQPSSTPSARRRRS	43	VOPW01000001
VOPW01000001_41	MNPDTLCPPGGPQGHIVLLVDRTDPLNFTQKKAFSELMHEVIERRTPAGHLLSVYVLGEDFKETAEPLIEMCNPGTGEDSRFLDGNPEKEKRRYEQRFLKPLAEQAEALVSSTAAKYSPIFEMLQMVSINSFRKHGVQGERRLLIVSDMLHNTPQASMFRGSLDYGTFAASEYGHKMTLEMQGVKVELNYLLHSPKLQTMQNVNFWEKHFDKAGARVVEVRRIEG	225	VOPW01000001
VOPW01000001_42	MNFRIQRLFVVAIGLKVISAGIGWFVEANLLKWAFSFVFPMVVMGLYVVLGLKRRDTDVSDEKFADSCYYLGFIFTISAIIFSLFDLPNIGTKMQDIAVRFGAAMVSTVVGLCVRVYLVSFRKDAADAIKEAEDGIVDASHRLREQMVLANERLRDFHSAVDVATKETVERVRQQLETLAQQQGNNLQAFFEQLTEDNQAALTQTLEQVRAATQHLSTSVDGYAQGMRANLESIETKVTAFADAVTQRLRNTTFPDDFFVQRLQGPLQHVHDGTEALSRHVQEVASSVQQTSRDVNAALNSIGRKTEQVDGALDHVLHLTKQQQAVLDASEGQLQALQRVEETLGRFDGLLAEVIAQLKTTSGASSEVVGRVSQLVDETTAARKSLKESLDGITAGLAAQTRVGEQTTQQLSAVAKTAEAAASQLRTSGEKQQGVSEQQAAATRELVALASAGRDQQLRLHRLGEGANAALTKVEAGVRELSTAAASLRVSLASPPTLPLAPSPVLAPSPVLAPAVSNGHSVFVPEAASRSVPPPRPDELALVPKTLGGLPHQEGPPTHPAPLPPANNSGAAEPR	575	VOPW01000001						pfam01442	Apolipoprotein A1/A4/E domain. These proteins contain several 22 residue repeats which form a pair of alpha helices. This family includes: Apolipoprotein A-I. Apolipoprotein A-IV. Apolipoprotein E.
VOPW01000001_43	MAFLKNRLDANGGRDWPPCWADQNGKVQFLLNVELRSDTVTLTKAWPPEREADARALPDIDSLLATPLSHADFQSRVQGIFDWSKRQNPQCRHYVYLRNFIPDAVQSDRARLMVEGYFYKSEARR	125	VOPW01000001
VOPW01000001_44	MGQGGRGAPTAVQTRRHVAAAHPGQRHWAGVLDVAESGQDGTAARAGEGRPAETAVCRPAAPRSYVLRSCWVERTVRRCYRDRLNVLRARLKSQGGMGSRSAQRPRRRCLAVSCAAAYRCRSSGDCSRAYPAWCRPARKRPAPGSHRSLPREPFRPCGRIGLACATGPQPAFHTLARRALLSVIAPRLPLLRSVDACQSDPALSLRRIQDGERVAVLDGDHTALEHVGNARASGKEQCQAEDTSQPRREVAQPGGVRSHAYT	262	VOPW01000001
VOPW01000001_45	MRAEELSGSTVLKEMALLKAAFNVAIREWGWSGFVNPVIGITLGRSRRRFVRLTDDEANRLVRALAECDNPQFWPMVELALTSTIRRGSLLKLAWSNVDLEAP	103	VOPW01000001				cd00796	Shufflon-specific DNA recombinase Rci and Bacteriophage Hp1_like integrase, C-terminal catalytic domain. Rci protein is a tyrosine recombinase specifically involved in Shufflon type of DNA rearrangement in bacteria. The shufflon of plasmid R64 consists of four invertible DNA segments which are separated and flanked by seven 19-bp repeat sequences. RCI recombinase facilitates the site-specific recombination between any inverted repeats results in an inversion of the DNA segment(s) either independently or in groups. HP1 integrase promotes site-specific recombination of the HP1 genome into that of Haemophilus influenza. Bacteriophage Hp1_like integrases are tyrosine based site specific recombinases. They belong to the superfamily of DNA breaking-rejoining enzymes, which share the same fold in their catalytic domain and the overall reaction mechanism. The catalytic domain contains six conserved active site residues. Their overall reaction mechanism is essentially identical and involves cleavage of a single strand of a DNA duplex by nucleophilic attack of a conserved tyrosine to give a 3' phosphotyrosyl protein-DNA adduct. In the second rejoining step, a terminal 5' hydroxyl attacks the covalent adduct to release the enzyme and generate duplex DNA.
VOPW01000001_46	MELHLDKSKSLPFVADDLFVNFDDERSTAGLEALRELSTKTQVLFLSHHDHLLPRVRQVFGAGVNVVALQR	71	VOPW01000001
VOPW01000001_47	SEAERLVSRIDADAARRALLQEQVAAAATVLDDLKAKVEEASSNYVEWEDEWRQALDKCLLSDYVKSVEDAEQGLHKVQVVRTNLEKAAATKKDRIDTMSADLDTFRALAEDVLRRVEAPDLSGSEPRVVAAQLSTRLADAKVALQRRRAAEDSLEKAAGQLREAEQQVAQIQAKVNPLLTAAGVATLEEAGPLVERSDQRRALSLRMEQARQSLTKDSDGLGLDAAVAEVDACDLERLAAELTSTADDLEATLPRLTQLAEARVRAQEALKAISGGQAAAAAESRRQEALADMADASERYIKVATAVTLLSWAIDRYRDQKQGPMLARAGAIFSKLTLGRYSKLFVDYEKTPLSLSALRTDGRHVEVSGMSEGTRDQLYRRSARRQWSCTSTSRSRCHSLPMTCL	406	VOPW01000001
VCPF01000017_1	DRPDLRSMNVLNRVFKTLDMHRHGALPSFDTATQILVGSDYGGQHPSSQYESLAFVIADAMKLRPWDEARVRCRKAHLPDGRRMSFKSLNDKLRVAALPDFLSAADLIPGLLLVVLFDKQIGSIFDADEVQPEVPDEFKKLIEWPARTQERVLRICHVMALVLAGLSRELQDVLWITDEDEIAANVERHTLFTNAFGNIASHYLQHRLGHLRVATTASDTGKRDLEDFVAIADLAAGAICHSLNAYGATGLSSVPGLVVPPPPGAPPKVDRLLGWFSNDATSLRRLVLSIDVLPSSRKLKVRHLELVGMN	310	VCPF01000017
VCPF01000017_2	MNDVVTPLIPVAYDGREQALVKHRLLEDYLEKLFLIIGMGSKNGGGSIELCYVDCFAGPWGDPSEDMQSTSIAISLTTLDTCRQKLASMGVYVKIRALYVEARRVEQRQLKKAGCRHQLPTGGRLQETGDRESLCKLHRRSLGSKTQYLAHAGIGRQNAVPCVMVSQPAQVRCVGVRVSHAGILVYERTPCKAHVAWLRLPADSKA	206	VCPF01000017
VCPF01000017_3	MAKLPDPLPTANVAGFVAELAREHGVVVIRTKLDQVAEKLTELSGDDVRLDATELALLNLTERGIITAREMNVLILNHIREQRRSGLS	88	VCPF01000017
VCPF01000017_4	MRALVLSDLHLEFHGFETVHNGRRIDDGVDVVVLAGDIAAGNDGIGWARRAFPSKEIVYVVGNHEFYGAVYELRMEDLRAAAEIEGVHFLERDRATISGITFLGATLWTDFKLFDELEFSMEEAYYGLNDFGAIKTHLPRGEEEAYQIGVYPGQSPSRSRNFLPIDSAKIHATTVDWLNDELAAVESARTIVVTHHAPHRMSIHPRYQADGLTPAFASDLEHLMGRSRYWIHGHMHDSQRYVVNGTEVVLNPRGYPMFSGGFENKNFDPTLAIEI	275	VCPF01000017				cd07404	Microscilla MS158 and related proteins, metallophosphatase domain. MS158 is an uncharacterized Microscilla protein with a metallophosphatase domain. Microscilla proteins MS152, and MS153 are also included in this family. The domain present in members of this family belongs to the metallophosphatase (MPP) superfamily. MPPs are functionally diverse, but all share a conserved domain with an active site consisting of two metal ions (usually manganese, iron, or zinc) coordinated with octahedral geometry by a cage of histidine, aspartate, and asparagine residues. The MPP superfamily includes: Mre11/SbcD-like exonucleases, Dbr1-like RNA lariat debranching enzymes, YfcE-like phosphodiesterases, purple acid phosphatases (PAPs), YbbF-like UDP-2,3-diacylglucosamine hydrolases, and acid sphingomyelinases (ASMases). The conserved domain is a double beta-sheet sandwich with a di-metal active site made up of residues located at the C-terminal side of the sheets. This domain is thought to allow for productive metal coordination.	pfam00149	Calcineurin-like phosphoesterase. This family includes a diverse range of phosphoesterases, including protein phosphoserine phosphatases, nucleotidases, sphingomyelin phosphodiesterases and 2'-3' cAMP phosphodiesterases as well as nucleases such as bacterial SbcD or yeast MRE11. The most conserved regions in this superfamily centre around the metal chelating residues.
VCPF01000017_5	MILFCGDPHGRFDHILEAADRHQVWAVVLLGDLEAPAPLSQVLAPIKEITWLIHGNHDTDSDLSFAHLWDDELGQRRSLHGQVVELPGGVRVAGLGGVFRESVWHPDPGSKNRGQPFFHSPQEHAARTPRQDRCRGMQHRKHWSSIYPEVIDKMADLRADVLVTHEAPGYHPHGFEILDTLARSMRARTTVHGHQHDRLDSSARWPAQGFQSHGVGLRGITALTPEGEMVVIQPGELDEARTWRV	245	VCPF01000017
VCPF01000017_6	MNHEHNQQLFERYPKIFEHRERLWCRDGWFDLIHALCGKLQEISDRTGSQVVARQAKEKFGGLRFYVDGATTEHDKAIAEAETASHHTCEVCGKPGEIKVASGYVQCRCPAHMPEGAITLEEQRQALRKAHDDLA	135	VCPF01000017
VCPF01000017_7	MGKTLSISSSPRGDVTLFLDVDGVLHRRELGAEKFTALPQLQESIRRHPRLEVVISSSWREVFDFEDLVELFDEDLRQQIVGTTPVLDLDTEFVRQRECEQWMDTHRPSDQEWLAVEDEQALFEPGCPQLLLVDGSKGLQVEDLRRLDERISEALARVPELKLARWRCWRAA	172	VCPF01000017						pfam18143	HAD domain in Swiss Army Knife RNA repair proteins. Family of HAD domain phophoesterases observed in large eukaryotic proteins with predicted role in RNA repair, the so-called 'Swiss Army Knife' repair proteins. May be involved in phosphate group removal during RNA re-ligation.
VCPF01000017_8	MTNTERDTSRMSATELREYAEQLMKQAEEQSTKEFESTMNFLSDKLAHMGKTKKDAVIHLIKMMKSFEAEATLQELVGGPSGARPKERNDLDSAGCPPEVGVTYQLPSGETWIRRSKAGATKKEFAIHAKSTTWVAMKP	139	VCPF01000017
VCPF01000017_9	MRLALDVVAAHRIARGLSLDQERVTAIRGLFEEPVTCALEETDEAATGA	49	VCPF01000017
VCPF01000017_10	MLIVNVDNHELFKLFHKPSDEKCMVVILREDQYDEWLDESAAKSMKFMRQ	50	VCPF01000017
VCPF01000017_11	MVLFFDTEFTDFLDIDLISIGLVSEDGHHTFYAERSDYRAAACSEFVRQVVVPLLGKWPDRIFTREALSRELYSWLASLHGRVLLACDSAHDRDLLLDALEGELPTNVLARPLSLANYHADPVFNAAESKYFQDNGVTRHHALHDALGLRAGWLGQRG	158	VCPF01000017
VCPF01000017_12	MAFGGHTENKIQALGEHGHGVSLISPQKLTAWLVLSLFDNVRIL	44	VCPF01000017
VCPF01000017_13	MAASIAALLDKAKVIHKLPSDYKLALVMGVSHRSVANYRDGKTLPDARVIRLICDLTGDDPAILAAEVEEQRATTDEARALWHQVAQRLQQARATNGLYIM	101	VCPF01000017	PM2_04	P16_TR		cd00093	Helix-turn-helix XRE-family like proteins. Prokaryotic DNA binding proteins belonging to the xenobiotic response element family of transcriptional regulators.
VCPF01000017_14	MSSFTIARLTGHFEHQGQLRVAAVGQCSEKKDDPFVVVLSHNSGPMSFDFHLTPDQSRRLRAALEEAEGKAEILTAAI	78	VCPF01000017
VCPF01000017_15	MRGGFLAALAGLVAASAVPFAESVRLAQPAPFKGYDHRGLGRSRVPGKPGRAGDKLRRMAAERRIGTPRGVPA	73	VCPF01000017
VCPF01000017_16	MKTTIKLTAGRALVVQPAPGKGVRVDVTLAGVVVAGDVLTPDQTGALLFGLEQAAEAAGIAADRVSEGIASALRIKAAPLAVVKRTACAASGCNYPEGECSGALGGCIGCRRAA	114	VCPF01000017
VCPF01000017_17	MTAWRQSATGVLIPAEHRPRLMAWPRPAGWDKLPADIRAAWDAQWRRVAEQGQGAR	56	VCPF01000017
VCPF01000017_18	MKKPRAKAAHIGPFANVAGYTGAARAPVVEDYSARTPHWAAPRLELLPPRWAARMVGEWRKHAQTLADRGATHGPADMWLSRRLSELEAGRRVGIAPSMGDSDLCKLARQEARDHGDMQASADGQYRQRWAHMPAEYLARCLAELKRRLSRTVMAGRGLLDLWPDGPTMTDAGRLARLRDEKFWRKVFRRVHARTVEVCAIGLGLVHARADCYVSAESRKVHAERQRANAAMLAHTLAVNDHGQEMTLAAVAEKSVANPVIRRGELMTRVAGFEACADALGHVKRWAVLTCPSRMHRFTHLDSGKVVENRKYDGTRPREAQQYLAAQWRRLCAHWEREGLRVYGFRTTEPHHDGTPHWNILCFFAPMTERVEMRKLCKVPTDAVPVFDDGLRRYFLENDSPDEKGARERRVKIKAIDGEKGSAAGYIAKYIAKGVDGFAMQYDLYGNPIVEATAAVVTWARVWGIRQFQQIGGPPVTVWRELRRLHPEHMEAEQTADNLRQATRAVNLQLVEPGERKALAWQRYTMAQGGPTCRRARQAVRLYRVEREAANSYGEPSPARVLGVQGLGSVSVPAPAHIAARGLGGHFRSPAQTVIESERAEWIVISKGGALDAVEAHCARLQGLIHAHDARAAQETAARLERLQQEREAASRLREALPPWTRVNNCTPTPTLDTLDRRHMDTGPRLFGVVNTHRRKLGRFFNWASPPTAVEV	712	VCPF01000017	rep_a2	rep_a2				pfam05840	Bacteriophage replication gene A protein (GPA). This family consists of a group of bacteriophage replication gene A protein (GPA) like sequences from both viruses and bacteria. The members of this family are likely to be endonucleases.
VCPF01000017_19	MRYQGGKNGAGVFQTIINRAPACTTFVEAFAGSAAIYRRLKPAASSILMERDPEQAAKLAVLARPSTIVRNVDALAELASLLPAMGDGWFVYLDPPYVHQARKDVDLYRFEMSDADHGHLVGSLLPAMTDRGVRWMLSGYRCALYDDASSLREAHQHDFQAMTRRGVATETLWMNYDPAAVALHDVQFAGNDYRDRERIKRKAQRWAAKFSAMGPHEQTAVLQVLQHLHARRWDPTAEGDGEVLQRAGGPTEGVEHEGRFQGA	263	VCPF01000017						pfam02086	D12 class N6 adenine-specific DNA methyltransferase.
VCPF01000017_20	MKDDFKVHDVARVKAGDLAGMVGVVQERHPGVAGGWATVRVQGVKDDAPVDETRKFKVSELERNHVR	67	VCPF01000017
VCPF01000017_21	MSDKVVRGYIDCPSCGTPGGMRITSDKNGDPFGFCTATCRQQLRVGPDPERVALFEANHAKRLATAAPAPAPAAPVAAPAPVAEPPPPPAAPKRTGLADALHFMAGGAR	109	VCPF01000017	cons_c2	P14_TF
VCPF01000017_22	MRPSNTNTQAVERDIAANGEAPASDEQAADLAALEAAAGQGGAPGQALATQEQEPKGPTLQEEIAGLMGMVVAVLSPALPSLKTIYTPEAIGAASGAIGALCEKHGWLGDGLMGQYGAEIACVAVVGPLAWATYNGVSADLAEWKKRRPIEATAKEQGIDIAAPVPAPPPAPERTGPAVTFGSGPVQ	187	VCPF01000017	cons_a1	ORF_h
VCPF01000017_23	MKTIDGELNVISGASRSGKTAWTARQVKARRRVWAWDPEDQWAALPGWRKVTTRAQLLEWAKKGGAQRIAYVAGGDLKAEFDFWCGCVMYAGRYVEPLDAIAEELADVTTPSKAPGNWGILIRRGLKRGITIYAISQRWAEADKTAIGNATRYVCFAMGGEDVFYMNRKTMIPVEKLGALKPLEFVIADRLTKQITTGKLRF	202	VCPF01000017	ATP	ATP
VCPF01000017_24	MDQATLMKYGIAAAIAFAAWKYGGTYGKAGAVAVAAVAVARRTPYIREVL	50	VCPF01000017	cls_1049	0
VCPF01000017_25	MSVGKLTRYGLPFSNVVPSGTATNQVTPGRTLENLRLKLGGTALTKAMISLLKLKANGKVILEATGAQLDAINAYRGESTAAAFLDIQFADYSMIAELDRMVGAFDTSQGIANITSEVTIAGATAPVITPILIESAQQKTRDGAAAPFAALISKLLSYPFSQSTGGRLAVNLPFGNTGSIIKRIHVFHTGTVTGATMKEDGLVIHESVAAENSFDQTKAKRVPQANVYTIDFVLDGNIKKALDTRNAKSLEFLLDFSGAGSGTVLVEYLDPLGNL	275	VCPF01000017	MCP	MCP				pfam18628	Viral coat protein P2 N-terminal domain. P2 (30.2 kDa) is the major outer-coat protein of the marine lipid-containing bacteriophage PM2. Each sub-unit of P2 is composed of two beta barrel jelly rolls, disposed normal to the surface of the capsid, which lend pseudo-6-fold symmetry to the molecules, facilitating their close packing within the capsid. There is a Ca2+ ion located between the two beta barrels of P2 that helps PM2 molecular organizations stabilization. This entry represents the N-terminal jelly roll domain of P2.
VCPF01000017_26	MWEEWFQNVSSSLLNKAADAKFTQPYELQKLRLQALGELGLYNEGQPQTVAPQTMFGMSPGVVVLLALGAVVAVFALKD	79	VCPF01000017	PM2_P3	P3
VCPF01000017_27	MMPISGSAGGGGPSNASSAANSSGWVVNFGSGGVNTGGSGDMAQYLPYAVLLVGALIAVSYFKRKK	66	VCPF01000017	cons_p	P8
VCPF01000017_28	MTPTTRDQAAQAFALCAGLDPEGVETPEGAAAAGECFELCTACGRLFLSVSFVDGVGWIHAAAGQGQGMTAEGLHAVECQALARGCRLVGFQTVRRGLVRRAKKHGYRITRTVGAGFVLVKAIKP	125	VCPF01000017	cons_q	GNAT
VCPF01000017_29	MNVYELKRKALGHHCPCIGGSSKSANTSEDNRVTAGSVGISGAGNAVQITDGGLVSRGLDTVDLSIANLGEGYADLIDAAHNIFTQGQSLIGQTQKSVADAYAQAEADKSGALDQRTIIVLAVVVAVVAGFYFVNRKG	138	VCPF01000017	cons_r	P10
VCPF01000017_30	MSMTITLQAGVPQEFYGVCNFLRILEAAGPLTLEFYSGGREVAEAVDVGEGYAEKFEVGTFDRVRLHSASTQVVQFVTRLGNTVAYDKAPVGDVQVVGSVLLADESMRPVLPTHNWSTGATVAAVTPLTVFNAAANPNGAILWSAGASDATSSATIVQAFVAKATAPTGVGDGDVIAQSVFSQSGSVQIANIDLQQPRRIAPGLGLFFISSTAGGGAWFRHARYTLL	227	VCPF01000017	cons_s	P1_spike
VCPF01000017_31	MRPAFLIASAGLLAAGAWLLMRREQEAADLWASAVQAGEGIAEEVTEAAETIIDTITMRLDLSKMRTVTAADVAHPNVRALVAVIRRGEGTAGEDGYRTLFGGGLFTSFADHPRQRITRMLGGKPITSTAAGAGQFLASTWDETARIMGLTDFTPASQDRAIVGRIAARGALDDAKAGRVDLALQKIAREWASMPGSPYGQPVISLATARGVFASAGGTFA	221	VCPF01000017	endolysin	lysin		cd00736	Bacteriophage lambda lysozyme and similar proteins. Lysozyme from bacteriophage lambda hydrolyzes the beta-1,4-glycosidic bond between N-acetylmuramic acid (MurNAc) and N-acetylglucosamine (GlcNAc), as do other lysozymes. However, unlike other lysozymes, bacteriophage lambda does not produce a reducing end upon cleavage of the peptidoglycan, but rather uses the 6-OH of the same MurNAc residue to produce a 1,6-anhydromuramic acid terminal residue and is therefore a lytic transglycosylase. An identical 1,6-anhydro bond is formed in bacterial peptidoglycans by the action of the lytic transglycosylases of E. coli, though they differ structurally.	pfam00959	Phage lysozyme. This family includes lambda phage lysozyme and E. coli endolysin.
VCPF01000017_32	MKLQTTEMLVLGLAGIAVYMIWRSQTTPRVNAPRDTGKPLDWVDEIFDSAGKAFNNGWRYFENGVAIDPSGNYYQNGQMVWQAPGAGA	88	VCPF01000017	cls_545	0
VCPF01000017_33	MVRVSPVYIVGAGAVLLALVWAMTREGGARGVGASLGEAAVDFIDGTASGAVVGIGELVGIPATNKTQCQLDREAGNTWAASFSCPAKDFLNYLWS	96	VCPF01000017
VCPF01000017_34	MHAFLNRIKEPSTWAGLSALGIVFGLPPGTMDLIAQVVLGVTGLAAIALPEKKQP	55	VCPF01000017	07hyp	holin
VCPF01000017_35	MSQLVSIAVTALVNGAVMWGVVSTKLDWLRADVDRLETRVAHLERKP	47	VCPF01000017	PM2_21	P17
VCPF01000017_36	MSVRKIIPSVPEVGREAVIVLAGALLAALVIGQLPGVRAWIKRQWDGAQPPGAT	54	VCPF01000017
VCPF01000017_37	MATKKRAVSKSAATKGKGRLKKGFRYAKGGRIVKAKAKR	39	VCPF01000017	cls_1391	0
VCPF01000017_38	MFRAPSAAGLPPFAWLLHDQQAARPHVARHLGLSTRTLARYEATQQAPRAVMLALYWESRWGRSAADAEAATAADVHRGHAQALANENAALRRRIAVLERELTQAQPEAANLPFWRA	117	VCPF01000017	cons_z2	P15_TR
VCPF01000017_39	MLRALLHLARALALTPLGWSILALCWVLVFVLAAVAALS	39	VCPF01000017
VCPF01000017_40	MNLEAVEHCLHRAAEQSSVWAVIREATDATWMIVLADESIVDVEYDAAHAEFLFRAELGLVKDAIQRSSINDLILRCHGVIPVPTITLTQDQRYELLASWPMDPDAPQPLAVYLDDVASQITLWREVVNQPTASGTCGDVIPELGLFA	148	VCPF01000017
VCPF01000017_41	MELLEHLSLGFSVAFTGQNLLYAFVGCLLGTLIGVLPGLGPLATIAMLLPVTYGLEPVSALIMLAGIYYGAQYGGSTTAILVNLPGESSSVVTVIDGYQMARKGRAGPALAAAGLGSFFAGCVATLVLAAFAPPLTEIALSFGPAEYFSLMVVGLIGAVVLASGSLIKALAMIVLGLLIGLIGTDINSGVARFSFDIPELTDGVSFVVIAMGLFGYGEIISNLSHDESKREVFTAKVTGIMPTAEDFKRMFPAVLRGTALGSALGILPGGGSLLSAFAAYTIEKKTKLKPGEVPFGQGNIRGVAAPESANNAGSQTSFIPLLTLGIPPNAVMALMVGAMTIHNIQPGPQVMTSNPDLFWGLIASMWIGNAMLIILNLPLIGMWIKLLTVPYKWLYPAIVLFCAIGVYSTNNNSFDIWMVALFGLIGYIFIKLGCEPAPLLLGLILGPMMEEYLRRALLISRGDWAVFVTRPISASLLVVAVLLLIIVLLPSVKKKREEAFVEE	503	VCPF01000017						pfam01970	Tripartite tricarboxylate transporter TctA family. This family, formerly known as DUF112, is a family of bacterial and archaeal tripartite tricarboxylate transporters of the extracytoplasmic solute binding receptor-dependent transporter group of families, distinct from the ABC and TRAP-T families. TctA is part of the tripartite TctABC system which, as characterized in S. typhimurium, is a secondary carrier that depends for activity on the extracytoplasmic tricarboxylate-binding receptor TctC as well as two integral membrane proteins, TctA and TctB. complete three-component systems are found only in bacteria. TctA is a large transmembrane protein with up to 12 predicted membrane spanning regions in bacteria and up to 11 such in archaea, with the N-terminal within the cytoplasm. TctA is thought to be a permease, and in most other bacteria functions without TctB and TctC molecules.
VCPF01000017_42	MKIASQKDFASGLMFTIVGIAFGVGATNFDIGSAARMGPGYFPLLLGILLAVLGVVITLQSFGSHIGDQSLGGIAWRPLIFILGANLAFGALLVGIPSWGIPHFGLIVAIYGLVLISGYARPGHKLKESVILATALAIGSYGAFVYALNLQFPVLPWFLGH	161	VCPF01000017						pfam07331	Tripartite tricarboxylate transporter TctB family. This family consists of several hypothetical bacterial proteins of around 150 residues in length. This family was formerly known as DUF1468.
VCPF01000017_43	MKKRLVLKCLLALGVCSPGAWASSYDDFFSAIKRNDPDTLASLAQRGFDLNTLDPGGQHPLYLALRDESDRVAMFLLSRPEVKVEHRNAKGESPLMMAALKGKLELVRRLIDRKAEVNKPGWAPLHYAATQPGEASLPVVRLLLEHHAFIDAQSPNGSTPLMMAALYGNPKVVRLLLDEGADTAMKNEQGLSAIDFAHRAGRKETADAIAAAIRAKQSTGRW	222	VCPF01000017				cd22192	Transient Receptor Potential channel, Vanilloid subfamily (TRPV), types 5 and 6. TRPV5 and TRPV6 (TRPV5/6) are two homologous members within the vanilloid subfamily of the transient receptor potential (TRP) family. TRPV5 and TRPV6 show only 30-40% homology with other members of the TRP family and have unique properties that differentiates them from other TRP channels. They mediate calcium uptake in epithelia and their expression is dramatically increased in numerous types of cancer. The structure of TRPV5/6 shows the typical topology features of all TRP family members, such as six transmembrane regions, a short hydrophobic stretch between transmembrane segments 5 and 6, which is predicted to form the Ca2+ pore, and large intracellular N- and C-terminal domains. The N-terminal domain of TRPV5/6 contains three ankyrin repeats. This structural element is present in several proteins and plays a role in protein-protein interactions. The N- and C-terminal tails of TRPV5/6 each contain an internal PDZ motif which can function as part of a molecular scaffold via interaction with PDZ-domain containing proteins. A major difference between the properties of TRPV5 and TRPV6 is in their tissue distribution: TRPV5 is predominantly expressed in the distal convoluted tubules (DCT) and connecting tubules (CNT) of the kidney, with limited expression in extrarenal tissues. In contrast, TRPV6 has a broader expression pattern such as expression in the intestine, kidney, placenta, epididymis, exocrine tissues, and a few other tissues.	pfam12796	Ankyrin repeats (3 copies).
VCPF01000017_44	MFTDSHCHLNFPELREQFPAILQAMADAQVDRALCICTTMEEFDDVHALARDHAHLWATVGVHPDSEDVIEPSLQDLLDGAARPKVVGIGETGLDYYRLGDRSLADMEWQRERFRVHIRAARQTGLPLVIHTRSASDDTLDILREEGGFGTGDGRAPARGVFHCFTETAEVARAALDLNFYISFSGILTFRNAADLRETARLVPLERLLIETDSPYLAPVPHRGKVNTPALVPHVAAQVAELKGLPVEAVAEATSRNFERLFDRVMVA	268	VCPF01000017				cd01310	TatD like proteins; E.coli TatD is a cytoplasmic protein, shown to have magnesium dependent DNase activity.	pfam01026	TatD related DNase. This family of proteins are related to a large superfamily of metalloenzymes. TatD, a member of this family has been shown experimentally to be a DNase enzyme.
VCPF01000017_45	MSTNPSTTGAAARPSVIQLSIKEKAALYAAYVPLFADGGIFIPSSREYRLGDDVYVLLSLPDDPQRYPVAGKVAWVTPAKAQGGRTQGVGIRFPADEKSKQLKLKIEEILGANVNSERQTQTL	123	VCPF01000017						pfam07238	PilZ domain. PilZ is a c-di-GMP binding domain which is found C terminal to pfam07317. Proteins which contain PilZ are known to interact with the flagellar switch-complex proteins FliG and FliM. This interaction results in a reduction of torque generation and induces CCW motor bias. This domain forms a beta barrel structure.
VCPF01000017_46	MSDTALAPWLQRQLQSLLTWRTHAVLLAGPSGLGQYELGLALARAWLCERPQPTGACGQCPSCHAIDVRTHADLCVLMPETLSLELAWPLDESTQRELDDKKRKPSKAIRVEAARQAVAFTQTTSARGGTQVVLVYPAERLNVESANTLLKTLEEPSPSVRFVLATEAAHLLLPTIRSRCQTHTLQWPDEAEALPWLQAAAETTPAAAQAWWRASGGRPDEALALSRRGFTPEQWAGLPQALARGDWKVLGEQAPAQQLDVLQKLCHDLMARAAGAAPRFFPAEQLPPSPPWRVLARWSDELTQAARSVEHPYQAGLLQEAWAARARQALATAGR	335	VCPF01000017						pfam13177	DNA polymerase III, delta subunit. DNA polymerase III, delta subunit (EC 2.7.7.7) is required for, along with delta' subunit, the assembly of the processivity factor beta(2) onto primed DNA in the DNA polymerase III holoenzyme-catalyzed reaction. The delta subunit is also known as HolA.
VCPF01000017_47	MPMSSTGLFISFEGIDGAGKSTHIDMLAKAFDAAGRRVVLTREPGGTPLAEKLRSLVLNDPMDPLSESLLMFAARRDHLQRVIEPALARGDVVLCDRFTDATFAYQGHGRGFDLAVLGQLERWVQASTDGGLRQPDLTLWFDLPAAVAAERLAGARVPDRFEAQPQAFFERVSEGYAARAQAEPARFVRIDANQPRERVAAMVRQAFEQRGWLA	214	VCPF01000017				cd01672	Thymidine monophosphate kinase (TMPK), also known as thymidylate kinase, catalyzes the phosphorylation of thymidine monophosphate (TMP) to thymidine diphosphate (TDP) utilizing ATP as its preferred phophoryl donor. TMPK represents the rate-limiting step in either de novo or salvage biosynthesis of thymidine triphosphate (TTP).	pfam02223	Thymidylate kinase.
VCPF01000017_48	MRLFKNLVVVPLLLLGLAYMAAHWWVHHPLSLPATASDSAPLEFEIPAGTSARGAANRIEAAGVRAPAALLYAWFRLSGESRGIKAGVYEIAPGTTPRGLLSKLVRGEQAMVNAQIIEGWTARQAIDALRRSPDLTQDLEGLSLEQTMERIGYPGQHIEGRFFPDTYRVTKRTPVSTVLRQAARAMDERLAEAWAQRDPGVPLQSPEEALILASIVEKETGQPADRGRIAGVFANRLRIGMRLQTDPSVIYGLGDAFNGNLRRTHLDTDTPYNTYTRAGLPPTPIALPGMASIMAAVQPARTNAMYFVSRGDGSSHFSATLNEHNAAVRRFILRR	335	VCPF01000017				cd08010	proteins similar to Escherichia coli YceG/mltG may function as endolytic murein transglycosylases. The gene product of Escherichia coli yceG/mltG has been erroneously annotated as an aminodeoxychorismate lyase. Its overexpression has been reported to cause abnormal biofilm architecture, and it has been reported to be part of a putative five-gene operon. More recently it has been proposed to function as a terminase for peptidoglycan polymerization. The family also includes Streptomyces caeruleus NovB, an uncharacterized member of the novobiocin biosynthetic gene cluster.	pfam02618	YceG-like family. This family of proteins is found in bacteria. Proteins in this family are typically between 332 and 389 amino acids in length. This family was previously incorrectly annotated and names as aminodeoxychorismate lyase. The structure of YceG was solved by X-ray crystallography.
VCPF01000017_49	MSQDTSPTSLHGAAPLPSLGVIAAEGDEAASFLHSQLTQDFALLGVSEARLAALCTAKGRMLASFVAFKRAHDRILLVCRRDLLPATLKRLQMFVLRAKVKLRDASDEFALRGLAGDAVPAGLGTTPWSHLAEGDVSVVRLYPAGATPRALWVGPPDAAPAAPALTEAQWDWLEVISGVATLSQPVVEAFVPQMLNYESVGGVNFKKGCYPGQEVVARSQFRGTLKRRAYLAHADAPLQAGQEVFHASDAEQPTGTVVQAAPNPQAGWDAIVSMQTGSADGAPLRAGEATLHLLPLPYPLLDDI	304	VCPF01000017						pfam01571	Aminomethyltransferase folate-binding domain. This is a family of glycine cleavage T-proteins, part of the glycine cleavage multienzyme complex (GCV) found in bacteria and the mitochondria of eukaryotes. GCV catalyzes the catabolism of glycine in eukaryotes. The T-protein is an aminomethyl transferase.
VCPF01000017_50	MCLIAFAIDAAPGVPLLVAANRDEYWARPTAALHRWALDDGTPVIGGRDLRDGGTWLGLGPTGRIAWLTNVRQPGAEHRGRSRGELVSRWLQSDTDSTGFVDTLDPAAYAGFNLVVGDLRRGEWAWIGNRRPDAPHAEQAPERHWRAIAPGVHTLSNATLNTPWPKARRLAQALGDALKSSDEQPASLTGALIDTTLAADADLPRTGVPDEVERVLSSPFVRWPDHAYGTRSSTLLRLGADGELRIDEWTHDGAAGTPALSAHAHRQERIRVP	273	VCPF01000017						pfam05742	Transport and Golgi organisation 2. In eukaryotes this family is predicted to play a role in protein secretion and Golgi organisation. In plants this family includes Solanum habrochaites Cwp, which is involved in water permeability in the cuticles of fruit. Mouse Tango2 has been found to be expressed during early embryogenesis in mice. This protein contains a conserved NRDE motif. This gene has been characterized in Drosophila melanogaster and named as transport and Golgi organisation 2, hence the name Tango2.
VCPF01000017_51	ADPATQRSRPVPQALRDILLGHEAGEDMLDLRVGGWDELGEGARQLRAEVFVQEQGIPLELEMDEADATAVHAVARNRLGRVVATGRLLRGEPGVGKIGRMAVHRVLRGGSLGRRVLFALMDAARARGDREVVLNAQRSAVGFYARLGFATRGEPYEEAGIPHQTMVKAL	170	VCPF01000017			other_GNAT	cd04301	N-Acyltransferase superfamily: Various enzymes that characteristically catalyze the transfer of an acyl group to a substrate. NAT (N-Acyltransferase) is a large superfamily of enzymes that mostly catalyze the transfer of an acyl group to a substrate and are implicated in a variety of functions, ranging from bacterial antibiotic resistance to circadian rhythms in mammals. Members include GCN5-related N-Acetyltransferases (GNAT) such as Aminoglycoside N-acetyltransferases, Histone N-acetyltransferase (HAT) enzymes, and Serotonin N-acetyltransferase, which catalyze the transfer of an acetyl group to a substrate. The kinetic mechanism of most GNATs involves the ordered formation of a ternary complex: the reaction begins with Acetyl Coenzyme A (AcCoA) binding, followed by binding of substrate, then direct transfer of the acetyl group from AcCoA to the substrate, followed by product and subsequent CoA release. Other family members include Arginine/ornithine N-succinyltransferase, Myristoyl-CoA: protein N-myristoyltransferase, and Acyl-homoserinelactone synthase which have a similar catalytic mechanism but differ in types of acyl groups transferred. Leucyl/phenylalanyl-tRNA-protein transferase and FemXAB nonribosomal peptidyltransferases which catalyze similar peptidyltransferase reactions are also included.	pfam13673	Acetyltransferase (GNAT) domain. This family contains proteins with N-acetyltransferase functions such as Elp3-related proteins.
SNXE01000004_1	DVVVMPEHDARGRPEPLGMGHSIAAGVAATGDASGWLIVPADMPLLQPHSILAVAAALGQNPVVYAQYRGQRGHPVGFNAELFSELVGLQGDEGARRILARYPSLGLELDDPGVLMDLDTTEDLERLRSHQNSTAELDSGLGTGGGAGA	149	SNXE01000004				cd04182	GT_2_like_f is a subfamily of the glycosyltransferase family 2 (GT-2) with unknown function. GT-2 includes diverse families of glycosyltransferases with a common GT-A type structural fold, which has two tightly associated beta/alpha/beta domains that tend to form a continuous central sheet of at least eight beta-strands. These are enzymes that catalyze the transfer of sugar moieties from activated donor molecules to specific acceptor molecules, forming glycosidic bonds. Glycosyltransferases have been classified into more than 90 distinct sequence based families.	pfam12804	MobA-like NTP transferase domain. This family includes the MobA protein (Molybdopterin-guanine dinucleotide biosynthesis protein A). The family also includes a wide range of other NTP transferase domain.
SNXE01000004_2	MSVVERLSEPESPPASAAPCDEAAAARSWQIRSRQLLEEHLQRVRGQDLHVFAYGSLIWRPDFDYEAHTLARVQGYHRALRMRSRVYRGTPELPGLVLALLSGGSCTGLVYRIGARRAEAVLRQVWEREMVTGAYQPRWLRCHPCQGSRSSSHPTLSALGFTLSRHSPNCSDVLDDAQMLSVLRHARGRAGSSMEYLERTVLSLRQHGLRDRELERLYALALKTGLGTALR	231	SNXE01000004				cd06661	GGCT-like domains, also called AIG2-like family. Gamma-glutamyl cyclotransferase (GGCT) catalyzes the formation of pyroglutamic acid (5-oxoproline) from dipeptides containing gamma-glutamyl, and is a dimeric protein. In Homo sapiens, the protein is encoded by the gene C7orf24, and the enzyme participates in the gamma-glutamyl cycle. Hereditary defects in the gamma-glutamyl cycle have been described for some of the genes involved, but not for C7orf24. The synthesis and metabolism of glutathione (L-gamma-glutamyl-L-cysteinylglycine) ties the gamma-glutamyl cycle to numerous cellular processes; glutathione acts as a ubiquitous reducing agent in reductive mechanisms involved in protein and DNA synthesis, transport processes, enzyme activity, and metabolism. AIG2 (avrRpt2-induced gene) is an Arabidopsis protein that exhibits RPS2- and avrRpt2-dependent induction early after infection with Pseudomonas syringae pv maculicola strain ES4326 carrying avrRpt2. avrRpt2 is an avirulence gene that can convert virulent strains of P. syringae to avirulence on Arabidopsis thaliana, soybean, and bean. The family also includes bacterial tellurite-resistance proteins (trgB); tellurium (Te) compounds are used in industrial processes and had been used as antimicrobial agents in the past. Some members have been described proteins involved in cation transport (chaC).	pfam04752	ChaC-like protein. The ChaC family of proteins function as gamma-glutamyl cyclotransferases acting specifically to degrade glutathione but not other gamma-glutamyl peptides. It is is conversed across all phyla and represents a new pathway for glutathione degradation in living cells.
SNXE01000004_3	MNTTLSRVTERIRARSAATRERYLSLIERMAARPRGVERMGCANVAHAVAAMPAHDKLRIVAEKAPHLAVVTAYNDMLSAHQPYEAYPAQIRAAAQARGATVQVAGGVPAMCDGVTQGQPGMELSLFSRDTIAMATAVALSHDVFDAALLLGICDKIVPGQLIGALHFGHLPCVFVPAGPMGSGLPNKEKAKVRELYAAGKVGREELLKAESAAYHGAGTCTFYGTANSNQMLLEAMGLHLPGAAFVHPHDGLRQALTDAAVEQALAISPRARYTPIGRVVDERCIVNAMVALLATGGSTNHLIHWVAVARAAGILIDWDDFAELSAVVPLLARVYPNGEADVNQFQEAGGPGFVIRELLDAGLMHEDVLSINGDSLRPQTRLPTLAADGKRVAWQDLPAASGDASVLRGVQQPFSATGGLKLLQGNLGRSVIKVSAVPEDRHVIEAPARVFDSQEAMQAAFKAGELERDVVVVVRFQGPKANGMPELHKLTPPLAVLQGKGFKVALVTDGRMSGASGKVPAAIHVSPEALAGGPLAKLRDGDLLRLDAVSGSLEALVSAEDWAARELAQIRPEALEENGQGMGRELFAGMRRNVLSAEEGAVSWL	606	SNXE01000004						pfam00920	Dehydratase family.
SNXE01000004_4	MSLSNDTLSLASHGPVIPVIVIQRLQDAVPLAEALVAGGVKVLEVTLRTPVALQAMEAMARAVPEAIVGAGTLRSAADVKAARDAGCKFGVSPGYTDAIGAACREQGLPLLPGVSTASEVMQANAAGYHFLKLFPAVAVGGVNLLKALAGPFPDVAFCPTGGISLESAPQFLSLPNVRVCGGSWLTPQDAVDQGDWARITRLAAEAQALRQG	212	SNXE01000004				cd00452	KDPG and KHG aldolase. KDPG and KHG aldolase. This family belongs to the class I adolases whose reaction mechanism involves Schiff base formation between a substrate carbonyl and lysine residue in the active site. 2-keto-3-deoxy-6-phosphogluconate (KDPG) aldolase, is best known for its role in the Entner-Doudoroff pathway of bacteria, where it catalyzes the reversible cleavage of KDPG to pyruvate and glyceraldehyde-3-phosphate. 2-keto-4-hydroxyglutarate (KHG) aldolase, which has enzymatic specificity toward glyoxylate, forming KHG in the presence of pyruvate, and is capable of regulating glyoxylate levels in the glyoxylate bypass, an alternate pathway when bacteria are grown on acetate carbon sources.	pfam01081	KDPG and KHG aldolase. This family includes the following members: 4-hydroxy-2-oxoglutarate aldolase (KHG-aldolase) Phospho-2-dehydro-3-deoxygluconate aldolase (KDPG-aldolase)
SNXE01000004_5	MRDNQPVTQREYPFPAGTSLVSTTDLKGRILHCNAAFIEVSGYAREELLGQPHNLIRHPDMPEEAFRDLWDTIAAGKPWSGLVKNRRKDGDHYWVVANVTPLLDAGRPVAYMSVRSEPTREQIQSAEALYARMRDEARSGRMEHRLSEGQVLRNGWLHAAQRQFCAWLRQADSWLGLVLMGLVGWGMAALPWYGALPLLLLLAMAGGAWLRARRRAALAPLLHFANQLAAGDLSGKLSPSGNSLSRGLEMALSQLCVNMRALVADSQRELSRMLVASSAIAKGSSDLSARTESQAASLEETAASMEQITATVRTSADATRRAHNVAEELNAVSRRSGDVVHSVTDTMSAIAASSHRIGEIIQLIEGIAFQTNILALNAAVEAARAGEHGRGFAVVASEVRALAGRSSTAAKEIRQLISDSAQKVDAGEIQTRDARQSIDETLESVRQFAGIIDGIDTGAREQLQGISQIHEAIQQLDGITQNNASLVEELASSASRLQAQATEVQAALGVFRLGGAAQQPLPDAVALRREAKAAQRAA	538	SNXE01000004				cd11386	Methyl-accepting chemotaxis protein (MCP), signaling domain. Methyl-accepting chemotaxis proteins (MCPs or chemotaxis receptors) are an integral part of the transmembrane protein complex that controls bacterial chemotaxis, together with the histidine kinase CheA, the receptor-coupling protein CheW, receptor-modification enzymes, and localized phosphatases. MCPs contain a four helix trans membrane region, an N-terminal periplasmic ligand binding domain, and a C-terminal HAMP domain followed by a cytoplasmic signaling domain. This C-terminal signaling domain dimerizes into a four-helix bundle and interacts with CheA through the adaptor protein CheW.	pfam00015	Methyl-accepting chemotaxis protein (MCP) signalling domain. This domain is thought to transduce the signal to CheA since it is highly conserved in very diverse MCPs.
SNXE01000004_6	MSTSERLDLGTWPRRAAFEHFRQLPHPHFNICVEVDLGNLASRVAQCPGATPFLVYHHAALRAANAVAPFRYRLEGSGVRVHQQVDGSTVVLREDQSIGFANLRYEPELSDFVAAALPVLERVRQPTQAMGGESRSDAPPLIHMTTLPWLRFSSFSFARGHEDSDTPKLAFGRMQERDGRLRMPVAVEVHHALMDGLHVAQFFEALEAALA	211	SNXE01000004						pfam00302	Chloramphenicol acetyltransferase.
SNXE01000004_7	MKLATWNVNSLAVRLPQMLDWLQTHPVDALVLQETKLTDDKFPAAEIQAAGYHVHWFGQKTYNGVALISREPVAADTVLRNIPGFPDEQARVIAGTLGSLRVIGAYFPNGQAPGSEKFAYKMAWLEALRAWVAEELKQHAELVLMGDFNIAPEDRDVYDPVAWADQIHCTVEERAHFQALLGLGLVDAFRLFEQPPKSWSWWDYRNLAFRKNQGLRIDHILVSEALRGRVSACEIDKQPRRNERPSDHAPVVLSLGS	257	SNXE01000004				cd09086	Escherichia coli exonuclease III (ExoIII) and Neisseria meningitides NExo-like subfamily of the ExoIII family purinic/apyrimidinic (AP) endonucleases. This subfamily includes Escherichia coli ExoIII, Neisseria meningitides NExo,and related proteins. These are ExoIII family AP endonucleases and they belong to the large EEP (exonuclease/endonuclease/phosphatase) superfamily that contains functionally diverse enzymes that share a common catalytic mechanism of cleaving phosphodiester bonds. AP endonucleases participate in the DNA base excision repair (BER) pathway. AP sites are one of the most common lesions in cellular DNA. During BER, the damaged DNA is first recognized by DNA glycosylase. AP endonucleases then catalyze the hydrolytic cleavage of the phosphodiester bond 5' to the AP site, and this is followed by the coordinated actions of DNA polymerase, deoxyribose phosphatase, and DNA ligase. If left unrepaired, AP sites block DNA replication, and have both mutagenic and cytotoxic effects. AP endonucleases can carry out a variety of excision and incision reactions on DNA, including 3'-5' exonuclease, 3'-deoxyribose phosphodiesterase, 3'-phosphatase, and occasionally, nonspecific DNase activities. Different AP endonuclease enzymes catalyze the different reactions with different efficiencies. Many organisms have two AP endonucleases, usually one is the dominant AP endonuclease, the other has weak AP endonuclease activity. For example, Neisseria meningitides Nape and NExo, and exonuclease III (ExoIII) and endonuclease IV (EndoIV) in Escherichia coli. NExo and ExoIII are found in this subfamily. NExo is the non-dominant AP endonuclease. It exhibits strong 3'-5' exonuclease and 3'-deoxyribose phosphodiesterase activities. Escherichia coli ExoIII is an active AP endonuclease, and in addition, it exhibits double strand (ds)-specific 3'-5' exonuclease, exonucleolytic RNase H, 3'-phosphomonoesterase and 3'-phosphodiesterase activities, all catalyzed by a single active site. Class II AP endonucleases have been classified into two families, designated ExoIII and EndoIV, based on their homology to the Escherichia coli enzymes ExoIII and endonuclease IV (EndoIV). This subfamily belongs to the ExoIII family; the EndoIV family belongs to a different superfamily.	pfam03372	Endonuclease/Exonuclease/phosphatase family. This large family of proteins includes magnesium dependent endonucleases and a large number of phosphatases involved in intracellular signalling. This family includes: AP endonuclease proteins EC:4.2.99.18, DNase I proteins EC:3.1.21.1, Synaptojanin an inositol-1,4,5-trisphosphate phosphatase EC:3.1.3.56, Sphingomyelinase EC:3.1.4.12, and Nocturnin.
SNXE01000004_8	MTSLQRPAQILIVEDQSLIRQALRLMIEERAPGCRVQEEAGYESALLALDTGRYDMVFLDIELGGPRSGLDLLRELRQRQPTCQVIMLSGNEERDMVDYCLAQGASGYISKASDDGSALLKALWALKLDSWSAQPAEASQAPSHWPATLAELGLSPRKCEVLYHLCQGLSNKAIARRMGIEEATVRKSYVTELLRVFGVSRRTELMAEIGRRGLQIPPPQAQA	223	SNXE01000004				cd17535	phosphoacceptor receiver (REC) domain of NarL (Nitrate/Nitrite response regulator L) family response regulators. The NarL family is one of the more abundant families of DNA-binding response regulators (RRs). Members of the NarL family contain a REC domain and a helix-turn-helix (HTH) DNA-binding output domain, with a majority of members containing a LuxR-type HTH domain. They function as transcriptional regulators. REC domains function as phosphorylation-mediated switches within response regulators, but some also transfer phosphoryl groups in multistep phosphorelays.	pfam00072	Response regulator receiver domain. This domain receives the signal from the sensor partner in bacterial two-component systems. It is usually found N-terminal to a DNA binding effector domain.
SNXE01000004_9	MSRITLIAAVAHDRGIGRGNELLARIPEDMARFKALTLGHPVIMGRKTWDSIPARFRPLPGRRNLVLSRQPGLQLQGAETFSSLEAALAACAEAPEVFVMGGAEIYALALPRADVLELTELDTVFEGADAFFPAWSPAQFQLQSTEQHHSPAERGHGWDYRFASYARRPCG	171	SNXE01000004				cd00209	Dihydrofolate reductase (DHFR). Reduces 7,8-dihydrofolate to 5,6,7,8-tetrahydrofolate with NADPH as a cofactor. This is an essential step in the biosynthesis of deoxythymidine phosphate since 5,6,7,8-tetrahydrofolate is required to regenerate 5,10-methylenetetrahydrofolate which is then utilized by thymidylate synthase. Inhibition of DHFR interrupts thymidilate synthesis and DNA replication, inhibitors of DHFR (such as Methotrexate) are used in cancer chemotherapy. 5,6,7,8-tetrahydrofolate also is involved in glycine, serine, and threonine metabolism and aminoacyl-tRNA biosynthesis.	pfam00186	Dihydrofolate reductase.
SNXE01000004_10	MSSAVPSQYEDFMRHVFEHGVSKTDRTGTGTRSVFGHQMRFDLSQGFPLVTTKKVHLKSIILELLWFLRGDSNVKWLQERGCTIWDEWAREDGDLGPVYGVQWRSWPTPEGGHIDQIAEVVKQLKSSPDSRRIIVSAWNVADLSKMALMPCHAFFQFYVAEGKLSCQLYQRSADIFLGVPFNIASYALLTQMLAQQCDLELGDFVWTGGDCHIYSNHFEQVQTQLARAPYPYPKMLIKRRPASIFDYEFEDFELQDYQHHAPIKAPVAV	269	SNXE01000004				cd00351	Thymidylate synthase and pyrimidine hydroxymethylase: Thymidylate synthase (TS) and deoxycytidylate hydroxymethylase (dCMP-HMase) are homologs that catalyze analogous alkylation of C5 of pyrimidine nucleotides. Both enzymes are involved in the biosynthesis of DNA precursors and are active as homodimers. However, they exhibit distinct pyrimidine base specificities and differ in the details of their catalyzed reactions. TS is biologically ubiquitous and catalyzes the conversion of dUMP and methylene-tetrahydrofolate (CH2THF) to dTMP and dihydrofolate (DHF). It also acts as a regulator of its own expression by binding and inactivating its own RNA. Due to its key role in the de novo pathway for thymidylate synthesis and, hence, DNA synthesis, it is one of the most conserved enzymes across species and phyla. TS is a well-recognized target for anticancer chemotherapy, as well as a valuable new target against infectious diseases. Interestingly, in several protozoa, a single polypeptide chain codes for both, dihydrofolate reductase (DHFR) and thymidylate synthase (TS), forming a bifunctional enzyme (DHFR-TS), possibly through gene fusion at a single evolutionary point. DHFR-TS is also active as a dimer. Virus encoded dCMP-HMase catalyzes the reversible conversion of dCMP and CH2THF to hydroxymethyl-dCMP and THF. This family also includes dUMP hydroxymethylase, which is encoded by several bacteriophages that infect Bacillus subtilis, for their own protection against the host restriction system, and contain hydroxymethyl-dUMP instead of dTMP in their DNA.	pfam00303	Thymidylate synthase. This is a family of proteins that are flavin-dependent thymidylate synthases.
SNXE01000004_11	MKMKLIAALGALLLANVPAHAIDAKYRQKLERSGCTQMSELQGCDINKTKAENAKAGFVTVAPAEGAGSSAHASHQSPYAGTWQAMGPSGAVVAEIQIDHKEQVKVNGKAVKAKRSDGALVFKQGSMTYTIQGDRRLKGEDYWYDADAKTKGLIQAK	157	SNXE01000004	cons_s	P1_spike
SNXE01000004_12	MLGGIFPEKMPALSALLADLGRPSAARLAASLGVSRATAHRWIAQDRAPRAVLLVLYLAAPSFGARSEAARVMHAQEGQRLAQALAEAHRREAEALRRELARVVALGDFGAANQPTVRALPAVVVNGGRRPIGV	134	SNXE01000004	cons_z2	P15_TR
SNXE01000004_13	MSDCRRVGECMLPKPRAIITEAITVIAGAVLAAVVIGQVPALREWIKRQWDGAPR	55	SNXE01000004
SNXE01000004_14	MDTGQILTGAAALAAIAGPVLVWLVKIEHRLTRLETTILERLPPRGGMHAA	51	SNXE01000004	PM2_21	P17
SNXE01000004_15	MTTTKTTNTTKRRAAAILARLREPSTMAGLSALALLAGVPPGVPEAAMQGIAAVAGLLAVLLPEGGR	67	SNXE01000004	07hyp	holin
SNXE01000004_16	MVSTRALMIGAGVAGAGLLALYVSRQGLGNVAASVGAGAVQAVGGAASGAVGAIGQAVGLPTPAQTSTDAQVARWLIDNFGQLEASKWAGAPAYLRAQFMDAGSGRPPPADSAVGLEFLPRLAPQASYDETDRLAARYPAPREPSSIFDGGASFEAGAGYDFKPGGIWGF	170	SNXE01000004
SNXE01000004_17	MSKQALAIVAAVGVTLAAVHLWRRKETLDLNRNQAAGPRLPGLPSLPPLPAISGAAPNMPRMPDMPKMPSMGGAGGPLAW	80	SNXE01000004
SNXE01000004_18	MARVIAAAAGLALAAWWLLRRASPDPVTTTGEAEAEQTTEAAAPLWTLQDLIAEQMPIMTAQPEPDTAAANEAAFLLMIRKAEGTAGPNGYRTLFGGRLFDSYADHPRVAQRFTNKAGETLWTSAAGAYQFLAVSPLPGGGSTRANTWDKLSERLGLPDFSPESQDRAALELIREAGALGDVRAGRFDQAVNKVRRIWASMPGAGYAQPEKSLDALRLAYLNAGGTLA	228	SNXE01000004	endolysin	lysin		cd00736	Bacteriophage lambda lysozyme and similar proteins. Lysozyme from bacteriophage lambda hydrolyzes the beta-1,4-glycosidic bond between N-acetylmuramic acid (MurNAc) and N-acetylglucosamine (GlcNAc), as do other lysozymes. However, unlike other lysozymes, bacteriophage lambda does not produce a reducing end upon cleavage of the peptidoglycan, but rather uses the 6-OH of the same MurNAc residue to produce a 1,6-anhydromuramic acid terminal residue and is therefore a lytic transglycosylase. An identical 1,6-anhydro bond is formed in bacterial peptidoglycans by the action of the lytic transglycosylases of E. coli, though they differ structurally.	pfam00959	Phage lysozyme. This family includes lambda phage lysozyme and E. coli endolysin.
SNXE01000004_19	MLQTLTFSGPRLINAAASFFRYESGSAGGADESIRVRADGADLGLYFPGDAIELPQACSTWEISPTSGACAGIVRLGVGRVQSARLVGNVRVIDAERDKVAAGVCFRAAPSATGNAPVCQIYNPAASGRNLFIMSARGGALAADSWGVRVTTTQHATIASAGPNLSVVSAAAPVALVRTDATAAAVAAPRFYASGYMQANQDAGVEFRRPLMIPPGFGIDFYINAPSNTLRANFEWEEWPA	241	SNXE01000004	cons_s	P1_spike
SNXE01000004_20	MGLFSTKKSSNTNTSTNTTYNDNRQVNDAGGGIAGSGNAWDSSTNWVDASQTSWTQNTDNSNRSRNNWTDNSTTHVQTIDAGQTEAARQIALAAITAARDSSQGATSAAARAQEAAIASGERSTRGALDLAQTSTAAAFRSSTEAMGWAGERFDQLAGLTGDLLKASSRNADSAAANVAGAYSAAASQANGNKTLTIAALAAVGLVAVVVAMKKG	215	SNXE01000004	cons_r	P10
SNXE01000004_21	MLEMFLASKAGASLAGGIGKGLGDAIGGGGGPMVSGGTTDARSMMDGSGWTVSTGSSRATGGRAGGATMGQPTAPAFGYADQAGMNPLLALALAGAFAAFIIKKG	105	SNXE01000004	cons_p	P8
SNXE01000004_22	MGAFWDSISGAGYDGTEDGGVGDVGANDSPQVIAARSDGSGGFWSGALQVATTLGTGYLAKRMDIDLYSRAQAAQPYPTLGSTQGPLFMGGAGVPRPGGVSLGQQRPPTLLNLNALMPFLLVGGVVWFVASKKG	134	SNXE01000004	PM2_P3	P3
SNXE01000004_23	MIYLRLPPFNPVANGVRSTIQIPRYDMTLGRVVLKFIGTNSITKATISEIVVKIGARVVYGPISGAELDALNKYKGIHDQADSLTIDFTERDGLSVVAKEIGGIDIPALGGQDMFIEVANTAASGTPALYALGGFTSLQFNPKEPNPDGQLIKKLLKIQVPTSGGTAITWTPIFKGAIVQRIHFKYTGTDWTASANGNVQSVECKKNGVAVWDRIECRDARFVEQEQRKTPQSRYYHLDFVHDNVHSAALATADARALEFNLALGAADTITAIVEVLDSPNNL	283	SNXE01000004	MCP	MCP				pfam18628	Viral coat protein P2 N-terminal domain. P2 (30.2 kDa) is the major outer-coat protein of the marine lipid-containing bacteriophage PM2. Each sub-unit of P2 is composed of two beta barrel jelly rolls, disposed normal to the surface of the capsid, which lend pseudo-6-fold symmetry to the molecules, facilitating their close packing within the capsid. There is a Ca2+ ion located between the two beta barrels of P2 that helps PM2 molecular organizations stabilization. This entry represents the N-terminal jelly roll domain of P2.
SNXE01000004_24	MVSQVKNAAMTTGLVLLTIFVLRQVGVTRDMVDKALAG	38	SNXE01000004
SNXE01000004_25	MSVRNEPKIWAYIGASGSGKGVSINAALRQLKPARLLIWDPRDEYDKHAPRYTSLKALALAVAKAGAGPFRARFVAGDSMKLEAAFAFVCRLAFDAGNLVFLAEELSDVTSASQAPPAWRKCITQGRHQGLHIMAAAQRPALIDKTLLGNCTFVRCFGLRYDDDRRAMAKALDVDQARVNALRTVKDSRGVVIAYLERDFRNADEARAGNIKLKAT	216	SNXE01000004	ATP	ATP
SNXE01000004_26	MDPDNQDTPEAGDQAGAAPGPDLSHLIDEADALEGTQAAAAAEKAAAAVADLTAANRQALRDALGMARMIAAPAMAFWPDFGTCWSDRQLDAISDAGAAVMARHDLTFGELAAQYGPYIALAGATLPPGLATYAAIKARRAELSRPAPRPPAPPSPPPMPAGATPQEGTRL	171	SNXE01000004	cons_a1	ORF_h
SNXE01000004_27	MAARENEIGKARCPLCGGTASLRVSASGLSYLAMDCCKAQLFTRGDHSDTLARGLLLKEQHAAAKPAPAPAKPEPAPTPAKPAPAPEPAPAPAPAPARKPMGWGLFPNA	109	SNXE01000004	cons_c2	P14_TF
SNXE01000004_28	MSFSASFLRWAREEADRPWANAEYRQGLEAIAQAREDRTTAPIDPHASDRALCDLARRRADWMTDAIGAAREIITRDWLNTRLEQLEARPFDEFKCGAGTVAEQLAGMVKRACCPHWWRRQVRRAAVRKREAQAQAAGRVSVLTGQPYVTDETVQRRQARHKANRAILEATEIEAADGQILSLWAAVEASTANKAIRRGELMTRIRGCDEWAQARGLVGLFTTNTLPSRFHAQLFKGGKNPKWDGSTPREGQGWLRKTWQRTRSALHRERIGVFGFRIAEPHHDGCPHWHMLIWTEPAKLERLQAIMRKQWLTDAGDEPGAQEHRVKFEVLDPAKGSAAAYVAKYIAKNIDDFGAVGTEGHRDEYGGEQLELVEGGRKAQRVEAWAGEWGIRQFQAIGQPPVTVWRELRRIDRQAVEGGTRALVAGHEAVNRDGERRACWRAYMDAQGGAMAGRAYQLRLLAETEPRMGRYGTTYQPRPLGVFDKDRPEVVGTSNRKRWKPRGTWEASEQAEARHGLAGWARGAYLGAWARAAQPTAQPRTRVNNCPRGPRVDLMKAGIVGASFGEPGGFKDSTPWATTPTPPKPAPTAAPTPSRPSPNAPNDWHARLMLHRHSVAFADT	620	SNXE01000004	rep_a2	rep_a2				pfam05840	Bacteriophage replication gene A protein (GPA). This family consists of a group of bacteriophage replication gene A protein (GPA) like sequences from both viruses and bacteria. The members of this family are likely to be endonucleases.
SNXE01000004_29	MSGALNPELAQAAGLIALRAEAAARGLTLGRLAQAKLLESLDKHRAAQGAESLPGKTWRLMALRTRTVLVMLAAKTDGDPREVARKPWEALDEADRDSIAACARTLRRDLADVSSLF	117	SNXE01000004
SNXE01000004_30	MMSAIEELNARAKALESLAERQAQAAERQAHALEKMAQCVCVVALAKLAETGQDSDDTTRVFRNAADFVRAGK	73	SNXE01000004
SNXE01000004_31	MSRREIPDLPEGWLIALVAVLVFILFVLSLLVYPPNARAAEPIKAGAVCTVPDAWYSVPNTQPQATAPQAVRVVLLAPIPATNEPGAWIEPTTGPRAGYQFLIQAERLKECKA	113	SNXE01000004
SNXE01000004_32	MSAKTYCNHWREHGTAFWKVFIHTGLRRVFPGYGVSGCEDCASARAVVDDFGSLVVVEGWK	61	SNXE01000004
SNXE01000004_33	MPRYTTKTGAGCASIHSEPGRVIFNGAALMPHEAAMLADALNDCAERAEQLGELAAKANRLNIAGIRAGQPLAITSGG	78	SNXE01000004
SNXE01000004_34	MPDAQGGPPNRRRTGLWRALPRLPVLDWGRRYDRGTLVSDLVAAAIVTIMLIPQSLAYALLAGLPPEVGLYASVAPLLLYALFGSSRVLAVGPVAVVSLMTAAAIGQLAPAGSPAYWTLALTLAALSGLMLLAMGLLRLGFLANFLSHPVISGFITASGLLIAASQLKVLLGVKAEGHNLLQLLGALAGQLHKVHGPTLVLGLVCTVFLFWARKGLKPALMRLGLKARAAELGAKAGPVAAIALSTWLSWQLDWAGQGMKIVGHVPQGLPPLTWPSLDPAVWKELALPALLISVVGFVESVSVGQTLAAKRRQRIEPDQELVALGSANLGAAFTGGFPVTGGFARSVVNFDAGAQTPAAGVFTAMGLLAASLLLTPALYYLPQATLAATIVVAVLSLVDFGMLARTWRYDRSDFAAVAATLLGTLVLGVEWGLVLGVGLSLLLYLARSSRPHIAEVGLVPGTEHFRNVLRHEVKTAPQLLSLRVDESLYFANARSLEDRINNAVASRPGLRHVLLQCSAINAIDASALESLEAIDQRLQEAGIKLHLSEVKGPVMDRLERTDFLRQLSGQVFLTHYQAIQALTPEVCVGDGH	592	SNXE01000004				cd07042	Sulphate Transporter and Anti-Sigma factor antagonist domain of SulP-like sulfate transporters, plays a role in the function and regulation of the transport activity, proposed general NTP binding function. The SulP family is a large and diverse family of anion transporters, with members from eubacteria, plants, fungi, and mammals. They contain 10 to 14 transmembrane helices which form the catalytic core of the protein and a C-terminal extension, the STAS (Sulphate Transporter and AntiSigma factor antagonist) domain which plays a role in the function and regulation of the transport activity. The STAS domain is found in the C-terminal region of sulphate transporters and bacterial anti-sigma factor antagonists. It has been suggested that this domain may have a general NTP binding function.	pfam00916	Sulfate permease family. This family of integral membrane proteins are known as the Sulfate Permease (SulP) family. SulP is a large family found in all domains of life. Although sulfate is a commonly transported ion there are many other activities in this family. See the TCDB description for a comprehensive summary.
SNXE01000004_35	MTMTSTTTANSGGSITSGGGSRMQVEAFFDPDTWTLSYIVLDRDTRQCALVDSVLDYDPKSGRTRHASADKLIERVRALGATVQWILETHVHADHLSAAPYLKQQLGGQTAIGRQITTVQKVFGTLFNAEPEFARDGRQFDRLLDDGESFSIGGLQARALHTPGHTPACMSYVVSDGQETAAFVGDTLFMPDYGTARCDFPGGDARTLYRSINKVLSLPAQTTLYMCHDYLPGGRELQYKTTVAEQRAQNIHVRDGISEDEFVAMRQARDATLAMPTLILPSVQVNMRAGELPPPEDNGTRYIKIPLNAL	310	SNXE01000004				cd07724	ETHE1 (PDO type I), persulfide dioxygenase A (PDOA, PDO type II) and related proteins; MBL-fold metallo-hydrolase domain. Persulfide dioxygenase (PDO, also known as sulfur dioxygenase, SDO, EC 1.13.11.18) is a non-heme iron-dependent oxygenase which catalyzes the oxidation of glutathione persulfide to glutathione and persulfite in the mitochondria. Mutations in ethe1 (the human PDO gene) are responsible for a rare autosomal recessive metabolic disorder called ethylmalonic encephalopathy. Arabidopsis thaliana ETHE1 is essential for embryo and endosperm development. Bacterial ETHE1-type PDOs are also called Type 1 PDOs. Type II PDOs (also called PDOAs), are mainly proteobacterial. These enzymes belong to the MBL-fold metallo-hydrolase superfamily which is comprised mainly of hydrolytic enzymes which carry out a variety of biological functions.	pfam00753	Metallo-beta-lactamase superfamily.
SNXE01000004_36	MPAMHDDSAPPPPAAADPAAGLVLSSGPQVQALVSYLEHEARPMIVLDTDYRILAANTAYRRQFGAVQRPYLGRPCYEVSHGYDVPCDQAGEHCPMARARETRGPDRVLHIHHTPRGPEHVDVELRPILDASREVVAYVERLCTVRSAAPRPSADGLVGRSPSFNAALAAVQRVAPSALPVLLLGESGTGKELFARAVHEACGADRAGGPFVVVDCSGLPETLFESELFGYEKGAFTGAQGRKKGLVETAQGGTLFLDEIGDVPLSMQVKLLRLIESGTYRRVGGVETLQADFRLVAATHKPLEQMVAQGLFRQDLYYRIAAFPIVLPPLRERREDIPMLVDSFLQRARGFKARIQVSPEALARLQAHSWPGNIRELRNVLERARLFADDGVIRTKDLPAGLGVPVAAAVTGGVATPGPQLPAAYPDPATAGPAADSARPPFGRPTRELDDSALRAWISQFSGTRREMASALGWSERTLYRRLKALAGG	489	SNXE01000004				cd00009	The AAA+ (ATPases Associated with a wide variety of cellular Activities) superfamily represents an ancient group of ATPases belonging to the ASCE (for additional strand, catalytic E) division of the P-loop NTPase fold. The ASCE division also includes ABC, RecA-like, VirD4-like, PilT-like, and SF1/2 helicases. Members of the AAA+ ATPases function as molecular chaperons, ATPase subunits of proteases, helicases, or nucleic-acid stimulated ATPases. The AAA+ proteins contain several distinct features in addition to the conserved alpha-beta-alpha core domain structure and the Walker A and B motifs of the P-loop NTPases.	pfam00158	Sigma-54 interaction domain.
SNXE01000004_37	MSQQTAKIKAHPRRRGALAFATMSALVFLSACGGGGGGEVIPPPPINAAELSVLVKPAGNPIPSSNGSQILASIQLSNVGKGVAGTTDLSITADAELQDIKVLNCKSDNPGSVCPASGARMSISNLQPGSSLSFDVAGVVKLGTSKVINLSASAMSTNGGQLSASNNSLGFKVYSVDVSVQATGPGGKVPAGGSFNYVVTVGNKGPDASSDAQLRIDLLSSPTATAPTLGTISCSASGGAVCPTELKVGDMTLPRLPKDGALVFTLPYSFAPGVTQSTLFNVSVRASADTDSSNNSVLIGTP	302	SNXE01000004
SNXE01000004_38	MKLLPLRLLVLLLAASLLSACSPRLMLVRGVADELAGQGLVEEEDLQLARESSAFYLKLSESLLRQTPGHLALAESVAGGFTQYAYAFVAFEADRLESRDARAAQQLRQRAARLYGRAHRHAMAALEQHHDGVFLKRLQQTPTQQPLPPLPAEQVGLAYWAAASWAAYISLSKDRPEAVADLPLALRLAEWAWVTQPAHGEGALAALLGTLEASRPGGSARRAESLFDQAIGAAGGRNAGTLVGKAETLALPAGDRATFEALLRQALAVPGQSLGNQVMRQRAQWLLDSADDLF	294	SNXE01000004						pfam16811	TRAP transporter T-component. TAtT is a family of one component, the T-component, of a sub-set of TRAP-Ts or Tripartite ATP-independent periplasmic transporters. TRAP-Ts are bacterial transport systems implicated in the import of small molecules into the cytoplasm in bacteria. They are all periplasmic lipoproteins. TatT consists of a 13-alpha-helical fold containing cryptic tetratricopeptide repeat motifs (cTPRs) and encompassing a pore, ie is a water-soluble trimer whose protomers are each perforated by a pore. It forms a complex with a P component, and a putative ligand-binding cleft of TatPT aligns with the pore of TatT. Family TatPT is represented by some members of pfam03480.
SNXE01000004_39	MTQHRLHRRHAAALLLALMSTVGSAWAQAPVQLRIGSLVPKNSLYHQQLMELGEGWRAAQGGNARFVAFTDGSQGGEAELARRMRIGQLQGALMSVVGLREIEPTVAALQNLPLLFRSWEEVDHVREKMRPAMEKRFLDRGFVVVAWGDAGWVRFFSKEPALRPDDFKRMKFFAWGSEPEQQAIMKSLGYTPVPLETADILPAMQTGMISVVPSTPYFALASQIYNTAGQMLDINWAPIVGALVVTKKAWDAMTPAAQQALKSGGEKAGVVMRQQARREVDEAVEAMKKRGLKVNKPTPEQMREWNELAERLYPRIRGSMVPADTFDEVFMHLKAYRASKGQ	342	SNXE01000004				cd13670	Uncharacterized substrate-binding protein of the Tripartite ATP-independent Periplasmic transporter family; the type 2 periplasmic-binding protein fold. This subfamily includes the putative periplasmic substrate-binding protein Tp0957 from Treponema pallidum, which is similar to TRAP transport systems such as SiaP (a sialic acid binding virulence factor) and TeaA (an ectoine binding protein). TRAP transporters are a large family of solute transporters ubiquitously found in bacteria and archaea. They are comprised of a periplasmic substrate-binding protein (SBP) and two unequally sized integral membrane components: a large transmembrane subunit involved in the translocation process and a smaller membrane of unknown function. The driving force of TRAP transporters is provided by electrochemical ion gradients (either protons or sodium ions) across the cytoplasmic membrane, rather than ATP hydrolysis. This substrate-binding domain belongs to the type 2 periplasmic binding fold protein superfamily (PBP2). The PBP2 proteins are typically comprised of two globular subdomains connected by a flexible hinge and bind their ligand in the cleft between these domains in a manner resembling a Venus flytrap.	pfam03480	Bacterial extracellular solute-binding protein, family 7. This family of proteins is involved in binding extracellular solutes for transport across the bacterial cytoplasmic membrane. This family includes DctP, a C4-dicarboxylate-binding protein and the sialic acid-binding protein SiaP. The structure of the SiaP receptor has revealed an overall topology similar to ATP binding cassette ESR (extracytoplasmic solute receptors) proteins. Upon binding of sialic acid, SiaP undergoes domain closure about a hinge region and kinking of an alpha-helix hinge component.
SNXE01000004_40	MSDHAAPATAAAPDRPASGALARWLPRFDEGIASAALALMVLLPLAEIALRPLMGRGIENAPVLVQHLGLLLAMFGAVAAERHGHLSTLGSSLGQLGSERSQAWVQAVAKGSAALLCGMLAMASWRFVASEIQGAQTLAYGLPVWWVQAGMPLGFALLGFKLGLRCAPGLLPRIALGLTLPLSGWLLAAAGDGQGGLLWPALALLLLALLAGAPVFAVLGGLALALFWSEGLPLASIALSHYQITVNPSLPALPLFTLAGLVMARTGAAQRLGTLFVALFGGGARGTVLAAAVLCSAFTAFTGGSGVTILALGGLLLPLLRNAGYPEQRGIGLVTSAS	338	SNXE01000004						pfam04290	Tripartite ATP-independent periplasmic transporters, DctQ component. The function of the members of this family is unknown, but DctQ homologs are invariably found in the tripartite ATP-independent periplasmic transporters.
SGWV01000008_1	ALVAANKDFGLALSDDEIDYLVAAFTGLARNPSDVELMMFAQANSEHCRHKIFNAEFIVDGERQPLSMFGMIRNTEKLAPQSTVVAYSDNAAVMTGGPLQRWLPIDSEPGAGAPRYVARDEVGHVLMKVETHNHPTAISPFPGASTGAGGEIRDEGATGRGSKPKAGLTGFSVSNLHLPGTDEPWERAPVGKPEHIASALQIMIDGPLGGAAFNNEFGRPNLAGYFRVFEQDVAGVRRGYHKPIMIAGGLGVIADGQTHKLPFGAGTLLIQLGGPGMRIGMGGGAASSMAAGTNAASLDFDSVQRGNPEIQRRAQEVINHCWTMGAANPILAIHDVGAGGISNAFPELVDGAGKGATFDMRRVPLEETGLAPKEIWCNESQERYVLAIAPDSLPLFTALAERERCPFAVIGTATDELSLVLEDGPGGDRPIDMPMDVLLGKPPKMTRDVARVARQGQPLDLTGVKLDEVALSVLRHPSVASKRFLITIGDRSVGGLSHRDQMVGPWQVPVADCAVTLADYAGFRGEAMSMGERTPLAALDAPASGRMAVAEAITNLLAAPLDLSRVKLSANWMAACGEAGEDAALYDTVRAVGMDLCPALGIGIPVGKDSLSMRTRWTDAGGEARQVVAPVSLIVTAFVSLDDVRGTLTPQLRTDTPAGTDTTLILIDLGQGRQRMGGSILAQVLGQFGCHLKDGVPDVDDPAQLKALVAAINQLRAEGKLLAYHDRSDGGLWAAACEMAFAGQVGVSLNVDLLVTEGDGISDSRADTGDSKNWTGQVGERRNELTLKALFNEELGAVIQVPTAERDAVLRTLRTHGLSRHSHVVGKTNERRVVEVWRDAKSVYAAPLQDLQQAWDEVSWRIAALRDNPACADSEHALAGTLQDGGLHVALSFDAAEDVAAPYIAKARPKVAILREQGVNSHVEMAYAMAQAGFDTHDVHMSDLQAGRASLSAFQGFVACGGFSYGDTLGAGEGWARSVLFNPRLAEQFQGFFGRDDTFALGVCNGCQMMAALSPIIPGAQHWPKFTRNKSEQFEARLSLVEILDSPSVFFQGMAGSRLPIAVAHGEGYADFSQRGDAGQVLRAMRYVDGAGRPTETYPLNPNGSPDGLTSVTTADGRFTVLMPHPERVFRNVQMSWTSGDVSARSPWARMFGNARRWVG	1160	SGWV01000008				cd02203	PurL subunit of the formylglycinamide ribonucleotide amidotransferase (FGAR-AT), first repeat. FGAR-AT catalyzes the ATP-dependent conversion of formylglycinamide ribonucleotide (FGAR) and glutamine to formylglycinamidine ribonucleotide (FGAM), ADP, phosphate, and glutamate in the fourth step of the purine biosynthetic pathway. In eukaryotes and Gram-negative bacteria, FGAR-AT is encoded by the purL gene as a multidomain protein with a molecular mass of about 140 kDa. In Gram-positive bacteria and archaea FGAR-AT is a complex of three proteins: PurS, PurL, and PurQ. PurL itself contains two tandem N- and C-terminal domains (four domains altogether). The N-terminal domains bind ATP and are related to the ATP-binding domains of HypE, ThiL, SelD and PurM.	pfam13507	CobB/CobQ-like glutamine amidotransferase domain. This family captures members that are not found in pfam00310, pfam07685 and pfam13230.
SGWV01000008_2	MTQVYGSRADSFHSRRHHRRRLLEALAVCVARHGYAQTTIADIAAAAHVSKRTFYEHFADKQACMIALYESASEASRRQLGLDDAEGLSWAEQVERAVRRYFSHLATRPLLMRALFMEVLSLGPEGLRARRANLDALAEAIQHSADTQGVTLPAAEAAALIGMLSEWILLAIEQDRVAALPDDAPAVAAMLRAAILGRRLTA	202	SGWV01000008
SGWV01000008_3	MTALGLASRREADTWIEAGWVRVDGKMAVLGQRVGPDARIEVDAAAHQQQAQRVTILLNKPIGYVSGQAEDGHEPAVVLLRPENQWAEDKSGTRWHPGQLRGLAPAGRLDIDSVGLLVLTQDGRVARQLIGEDSTIEKEYLVRVVKEGGGQLSDQALALLNHGLELDGHKLKPAKVSWANEDQLRFVLREGRKRQIRRMCELVGLTVVGLKRVRIGSVVLGHLPPGQWRYLRREEFFG	238	SGWV01000008				cd02555	Pseudouridine synthase, a subgroup of the RsuA family. This group is comprised of bacterial proteins assigned to the RsuA family of pseudouridine synthases. Pseudouridine synthases catalyze the isomerization of specific uridines in an RNA molecule to pseudouridines (5-ribosyluracil, psi). No cofactors are required. The TruA family is comprised of proteins related to Escherichia coli RsuA.	pfam00849	RNA pseudouridylate synthase. Members of this family are involved in modifying bases in RNA molecules. They carry out the conversion of uracil bases to pseudouridine. This family includes RluD, a pseudouridylate synthase that converts specific uracils to pseudouridine in 23S rRNA. RluA from E. coli converts bases in both rRNA and tRNA.
SGWV01000008_4	MVERRGDRGCDRHVAPAVPACRGHSRGRVRGRASGVPRVAARRDGHPRVGQGGRADPGRNAARAAARADRRGGDRRHADRTAVRAGRLGGPREAPNVDRHVVPGAAGHRVDQPVDRHGEGRHADLGVADHAGLGRARRAGQSDHRDGRRGGGWRGQPDHRDQRDHFSGRDVGRRAGPVERPGADPGGAFRTALARTRCAAGTTLRARPVQPAPRPAWGAGARRQGRAPACDVVLTGWRATWTTTATRHRVISSA	254	SGWV01000008
SGWV01000008_5	MDLVLLIKAAVMGVVEGLTEFLPISSTGHLILAGSLLGFTDDKSKVFDIAIQTGAIVAVILVYWQRLRETAAGLGSQERSRRFVINVAIGFFPAVVLGLLFGKAIKAHLFTPVVVASTFIIGGLIILWAEKRSQASVRIAHVDDMQPLDALKVGLVQCLAMIPGTSRSGATIIGGMLLGLSRQAATDFSFFLAIPTLIGAGAYSLYKERALLSMADLPMFSVGLLFSFLSAWLCVRWLLRYVATHNFVPFAWYRIAFGIVVLVSASSGWINWSE	274	SGWV01000008						pfam02673	Bacitracin resistance protein BacA. Bacitracin resistance protein (BacA) is a putative undecaprenol kinase. BacA confers resistance to bacitracin, probably by phosphorylation of undecaprenol. More recent studies show that BacA has undecaprenyl pyrophosphate phosphatase activity. Undecaprenyl phosphate is a key lipid intermediate involved in the synthesis of various bacterial cell wall polymers. Bacitracin, a mixture of related cyclic polypeptide antibiotics, is used to treat surface tissue infections. Its primary mode of action is the inhibition of bacterial cell wall synthesis through sequestration of the essential carrier lipid undecaprenyl pyrophosphate, C55-PP, resulting in the loss of cell integrity and lysis. The characteristic phosphatase sequence-motif in this family is likely to be the PGxSRSGG, compared with the PSGH of the PAP family of phosphatases.
SGWV01000008_6	MNTDQEPTAPDPTEASPHPARAIRSFVLRAGRMGTGQQKALADLSPRFVVPYRPESLDVAQTFGRQADTIVEIGFGMGGATAEIAAARPGEDFIGIEVHTPGVGALLKLIGERGLSNLRIVQHDAVEVLEHMVTPGSLAGVHVFFPDPWHKKKHNKRRLIQSGFVAKLVSRLKPGGYLHCATDWQPYAEQMLAVLSAEPGLVNTTDEAVGYAPRPDYRPLTKFEQRGIRLGHGVWDLVFRRREDAVSAAVDLTRTS	256	SGWV01000008				cd02440	S-adenosylmethionine-dependent methyltransferases (SAM or AdoMet-MTase), class I; AdoMet-MTases are enzymes that use S-adenosyl-L-methionine (SAM or AdoMet) as a substrate for methyltransfer, creating the product S-adenosyl-L-homocysteine (AdoHcy). There are at least five structurally distinct families of AdoMet-MTases, class I being the largest and most diverse. Within this class enzymes can be classified by different substrate specificities (small molecules, lipids, nucleic acids, etc.) and different target atoms for methylation (nitrogen, oxygen, carbon, sulfur, etc.).	pfam02390	Putative methyltransferase. This is a family of putative methyltransferases. The aligned region contains the GXGXG S-AdoMet binding site suggesting a putative methyltransferase activity.
SGWV01000008_7	MTVPRLPADLDFIVAHALNEDIGTGDVTAQLVDPATHGRARIVARETAVICGQAWVNAVFRALQSPVRIEWTVAEGAQVAADQVICLLSGPARTLLTGERTALNFLQTLSGTATTVRRYVDAVAGTGTRIVDTRKTLPGLRNAQKYAVVCGGGVNHRIGLYDGILIKENHIAAAGGIRQAIQQARALGAAVPLMTEAENLEEARIALDEDVDLLLVDDFSLPDIRLAVQKVREHRACGGKTLIEYSGGATLETIRALAETGVDRISVGSLTKHLRAVDLSMRFAED	286	SGWV01000008				cd01572	Quinolinate phosphoribosyl transferase (QAPRTase or QPRTase), also called nicotinate-nucleotide pyrophosphorylase, is involved in the de novo synthesis of NAD in both prokaryotes and eukaryotes. It catalyses the reaction of quinolinic acid (QA) with 5-phosphoribosyl-1-pyrophosphate (PRPP) in the presence of Mg2+ to produce nicotinic acid mononucleotide (NAMN), pyrophosphate and carbon dioxide. QPRTase functions as a homodimer with two active sites, each formed by the C-terminal region of one subunit and the N-terminal region of the other.	pfam01729	Quinolinate phosphoribosyl transferase, C-terminal domain. Quinolinate phosphoribosyl transferase (QPRTase) or nicotinate-nucleotide pyrophosphorylase EC:2.4.2.19 is involved in the de novo synthesis of NAD in both prokaryotes and eukaryotes. It catalyzes the reaction of quinolinic acid with 5-phosphoribosyl-1-pyrophosphate (PRPP) in the presence of Mg2+ to give rise to nicotinic acid mononucleotide (NaMN), pyrophosphate and carbon dioxide. The QA substrate is bound between the C-terminal domain of one subunit, and the N-terminal domain of the other. The C-terminal domain has a 7 beta-stranded TIM barrel-like fold.
SGWV01000008_8	MRHFTAVLLVLVLAACGGGGDDSSGTTSTGTLSKLSTLDGTFSSLSGIVTPDPSTTGQRLDVQASGLFTGDFRPRDDELTIPCDAEIDGRAMPGVACAITYKLVSGEPGDGEFFGTLAITAPAQAVGQHTVCITLRPASVASRADVTTAGPACASVTVTP	160	SGWV01000008
SGWV01000008_9	MHTTTPEALALQVATLQAQLSALAARDATIYAGDRVTFQFGADRGVWLYATVTALTMRHGEPCAVLAVAGAGQHLHVEPLDALRRVCGACPDCQALNARPGCVA	104	SGWV01000008
SGWV01000008_10	MKTIDHATRMQELSAVLTLTGRVLPYGLRHDWPDCPFMAMNRSIDARELVPAGGCGENSDDFPGFPGVVLRGVS	74	SGWV01000008
SGWV01000008_11	MTPGTFLRPVSRTGFSYCFEVIRVWPPHEWTDSETWQCRRWGVDRQGRPVDDGREGHGYSLSGLTEVAPSVWRDLRDAAADEGPTYWRRIQQADQPGQLPLF	102	SGWV01000008
SGWV01000008_12	MPLRPDLPGPALAYTTDSEWSAGLVDDLPTAWAARMLARWSSEPDRRARNLRLLSTVGAVRRAAVAGLAPDAGDGQIRAEADASARDMTRRLGLVQRIAAGRLADREPDQRERLQMLGQVIEARHWLDARGLGDRWPDGRGVTITGALRRVQCPRWWRRVLRRLHAQACEGTARTIGLVHRHAGCYASDDACRRRRGQVVRNEAALQSVTAVNETGQSYTLAELAAKGAANKQIRRHELMTRIAGFEVIARECSHGASFVTVTCPSRMHAMRSKRTGWGVEPNPVYDGTQPDEAQRWLAGQWAKFRSAADRQGLDVYGFRIAEPQHDGTPHWHALLFHPERVGAGTGRRPSRHEGGSSSELLAALLDRYFLQADSPTEPGAAAHRVTIEAIDWKRGSAAGYVAKYVSKNIDGNNVGRDLFGNDAMESSARVEAWASTWRIRQFQQIGGAPVGIWRELRRLHPEQADTAPAVALMLDAVNVTASADTAGETEAVRQYTAAHGWATYLELQGGARVPRRLLRVRLLQEQTGEIGRYGEPTPARPVGVQHVEQRSEWVPMPMLKAGGFRRQWTGRVEVESERSTWIVVPKARAAETIQRMQSTQPSGAAARPWSPVNNCPRQPADEARMFAPTTTRHRRLGRWHTWSTRNAHHDRDLHRDPRPDRSSQPRIRAGAGPEVD	677	SGWV01000008	rep_a2	rep_a2				pfam05840	Bacteriophage replication gene A protein (GPA). This family consists of a group of bacteriophage replication gene A protein (GPA) like sequences from both viruses and bacteria. The members of this family are likely to be endonucleases.
SGWV01000008_13	MSKTTTTPEKSSDMARRLADAAGQVRRHIEADPRLPPAYIASARARLDVLQTEARRMLVECRAYEAAAVAAELR	74	SGWV01000008
SGWV01000008_14	MAGPDTAGEGTAAPSSQALDALEAQAVALDAAASPPAPGAPGQAEPVPALDTAAELLGVLELLRMMAGPAMTWWPDFGQVWSDAQIRQIAQAGGAVIDRHGWAVGGLMSTWGPYLGLAAATLPPAAATYAAMRQHRAEQAARRWVEEAELPDQPEDAEGVRP	162	SGWV01000008	cons_a1	ORF_h
SGWV01000008_15	MSVKNRPAIEGYIGASGSGKGVSITRRLAELAPARLVIWDPRDEYGRHAPATGSLGELVRQVRAAGPSGPVRTRYVPGGALALGEAFALVCLLVFEAGGLVFVAEELSDVTTASHAPPAWRRLITQGRHKGLHVIGAAQRPTLIDKTFLGNCTRVRCFILGYDADRRAMARELDCDDAAVSALGTDERDGGGVAIRYLERDRRARTIVQGRIDVSRAGRMTERQVPYVREAT	232	SGWV01000008	ATP	ATP
SGWV01000008_16	MQKHLKEAVITTAVVLVTIFVARKIPMVNGVVTKALNG	38	SGWV01000008
SGWV01000008_17	MRTIKLPAFQNATANTKTTLRLPLGVCYQKIYLRLGTNVAKAVMSNIVLRLNNKEFMRWNTAADMDVLNAYKGNAINASFLVIDFTERQAREEVGMTLGTIAATQEAGVQDFTLEIDMGNFTPSGFVLEAYADVESPSANKIISRVMVQQKTLAAASEEMIYLPFGPQGFQLKRLIIKNTNLANVRVRRDGVEIYEALPVALANFRQQDFRMTPQAGYHVVDFMPDVLVSNALNTAFTLAGGKGVPVQNLDVRATVTGADTLTIYAEGYALNGQL	275	SGWV01000008	MCP	MCP				pfam18628	Viral coat protein P2 N-terminal domain. P2 (30.2 kDa) is the major outer-coat protein of the marine lipid-containing bacteriophage PM2. Each sub-unit of P2 is composed of two beta barrel jelly rolls, disposed normal to the surface of the capsid, which lend pseudo-6-fold symmetry to the molecules, facilitating their close packing within the capsid. There is a Ca2+ ion located between the two beta barrels of P2 that helps PM2 molecular organizations stabilization. This entry represents the N-terminal jelly roll domain of P2.
SGWV01000008_18	MDMSFEDFYAGNTSGALPSDSMATGETGYLPDDIAEAAKMGAYSSGAPATTGQQPAAWWESLVMYGATRMIDNRYPGQSTGTMGNTSPGTIAGQNGRTYTQQGGAVAPAQAGGLKLGLPLILGGLLLAYFVTRKG	135	SGWV01000008	PM2_P3	P3
SGWV01000008_19	MGLGGILGGLLGGGGGNGIANKQTETDSHNVDSHDTHTNTYTHDQSGDNSHNYSSNYESFTGTDPGLANMWQMGTQLLQAQGEAQGDAFRIAATMGTEAIRTMGDMTARSEANSAQVRADAADALARARSDVNTALNTADAAGAKAAATVAGSGRALAIGAAVLVVAWMIVKKKA	175	SGWV01000008
SGWV01000008_20	MEIIKVSLKGNETKTYMKAGRYFEIIGSTHDEISEVNVTFYGADGQITDVWKNAKAGIFAELEYSSFQITCGVNYTELSVLVMERGRGGTRRMAGQVTVDSGNITTTDQHKIKVTNGQIVYVCQESGAQRVSGKNLVFLQQETGNLAAIEYIEIQSDQAGIFSLYVTKKKIGGTGFKYGISSTNSTAATLVAMAGTEVDSNLYPSDFVGPLPSGGRYVHEKIANYYLAEKQLIRIECEISLSTCLLVVAENGQKFTVNAKAWFS	264	SGWV01000008	cons_s	P1_spike
SGWV01000008_21	MTPLTLTTAGFLAAAALSKTADAAAQDTGTTALDAVDAWGAASAMWDNYRAGQDRDSTNARAFLSMIASAEGTDRAPEPYRVCYGYRHTIRDLSDHPAVSGEWRGEPLDKLGAAYGGLVSTAAGRYQIIRPTWIEARRALRLPDFGPISQDMAALWLIRRRGAVDAIAEGRIADAVALCRAEWASLPGAGYGQPERRLSALLDAYTAAGGALS	213	SGWV01000008	endolysin	lysin		cd00736	Bacteriophage lambda lysozyme and similar proteins. Lysozyme from bacteriophage lambda hydrolyzes the beta-1,4-glycosidic bond between N-acetylmuramic acid (MurNAc) and N-acetylglucosamine (GlcNAc), as do other lysozymes. However, unlike other lysozymes, bacteriophage lambda does not produce a reducing end upon cleavage of the peptidoglycan, but rather uses the 6-OH of the same MurNAc residue to produce a 1,6-anhydromuramic acid terminal residue and is therefore a lytic transglycosylase. An identical 1,6-anhydro bond is formed in bacterial peptidoglycans by the action of the lytic transglycosylases of E. coli, though they differ structurally.	pfam00959	Phage lysozyme. This family includes lambda phage lysozyme and E. coli endolysin.
SGWV01000008_22	MRAPTADQAKGLAIAAAAVAVGVVAWKAWRGIAAGAIDPTSSNNLAHRGVNAIGATVTDNPNFSLGASVFEWLNPATVTAESTAVHGTSPARSTTPAATVYDHAGQIRGPSTTGRPDPWAGTPWEGATNTTPDGTIYGPQGL	142	SGWV01000008
SGWV01000008_23	MSRLFEASSLAGIGLIVNAAPALLASRGTDPMAWGSLIAGALAIVKREGVRHGK	54	SGWV01000008	07hyp	holin
SGWV01000008_24	MASDALHRLVMAVVTASAGAVIGWSASALTLAGRVSAIEASMARIEAHLDRLDERQRQRVAPPVI	65	SGWV01000008
SGWV01000008_25	MRHFIAVLLVLVLAACGGGGDDSSGGSSTGSTGSTGSTGSTGGTGSTGNTGNTGGTSSTGGTGGTGSTAGGNGTTGTDLTGIFAEYDGSATPDPATTTDTIRIRASTKFTGTFSPASAVIDVPCQVIIDGVVSGVSCVTEYTLKTGTAGSGIFTGSLAVDLAPMPAGGHTVCVKLRPESWAAQWSGINHADNCASVTVTP	200	SGWV01000008
SGWV01000008_26	MLNRLPTPTQLPPLGLMLDDIGAPSSAAIAKALDVTVRTVERWRYIDQAPRPVELALYWLTRWGQDAAACEAVNFRALQQTELAILRGEVARLRGELARVLAVADFGCANDAAATVSPARPLEQVAPARPVLQVVRV	137	SGWV01000008	cons_z2	P15_TR
SGWV01000008_27	MRLRLRQFWQIVRRPSVHYSLGLLTIGGFIGGVIFWGAFNTAMEATNTEAFCTGCHEMRDNVFAELKTTIHYSNRSGVRAICSDCHVPHNWTDKIARKMQASKEVWGKVFGTIDTPEKFAAMRLELAQHEWSRLKANDSLECRNCHQYESMDFTRQSVRAQTMHATYLANQEKTCIDCHKGIAHRLPHVPPGAAPTDTSGQVVPAK	206	SGWV01000008						pfam03264	NapC/NirT cytochrome c family, N-terminal region. Within the NapC/NirT family of cytochrome c proteins, some members, such as NapC and NirT, bind four haem groups, while others, such as TorC, bind five haems. This family aligns the common N-terminal region that contains four haem-binding C-X(2)-CH motifs.
SGWV01000008_28	MRSSLFLCLAAWMATSAGFAAHAAPLLDALRGATPITGTTAPARLGNAVNDDQRLPRSYTQQPPVIPHRIDGYQVDRNFNKCLDCHARERTSLSQAVPVSATHHVDRSGKVLDHISTRRYFCKQCHVAQENVPPLVRNDYRAEPANANAAPIRP	154	SGWV01000008						pfam03892	Nitrate reductase cytochrome c-type subunit (NapB). The napB gene encodes a dihaem cytochrome c, the small subunit of a heterodimeric periplasmic nitrate reductase.
SGWV01000008_29	MRRRDFIRQSAAAAAGSAAGISVPTPAQTAAGEAGVKWSKAPCRFCGTGCGVNVAVKDNRVIATQGDVQAEVNKGLNCIKGYYLSKIMYGEDRLTAPLLRMKDGKYAKDGEFERVSWDTAFDVMAEQFKRALKDKGPTAVGMFGSGQWTIWEGYAALKLMKAGFRSNNIDPNARHCMASAAVGFMRTFGADEPMGCYDDIEVADAFVLWGSNMAEMHPILWTRVTDRRLSAPDVKVAVLSTFEHRSYELADIELTFTPQSDLAILNFIAHHIISTGRVNKAFVEKHTTFLRGNTDIGYGLRPDHPLQKAAKNAGPMAGGSKPMTFDEFAAFVATYDLEYTARLSGVPKNRLLALAELYADPKIKVMSFWTMGFNQHTRGVWCNNMVYNIHLLTGKISTPGNSPFSLTGQPSACGTAREVGTFAHRLPADLVVTNPKHRAHAEEIWQLPPGTIPDVPGYHAVLQNRMLKDGKLNAYWVMVNNNMQAGANLAQEGYPGYRNPANFVVVSDAYPTVTALAADLILPAAMWVEKEGAYGNAERRTHFWHQLVSPPGEARSDLWQLMAFSKRFKVEEVWPADLLARKPAYRGKTLYDILFRNGVADRFPVSDIEAGYANAEAKEFGFYPQKGLFEEYAQFGRGHGHDLAPFDVYHQGRGLRWPVVNGKETRWRYKEGTDPYVKPGSDFQFYGFPDGKARIYALPYEPPAESPDKDYPFWLSTGRVLEHWHSGSMTRRVPELHKAVPHAVCYMHPDDARALGLRRGSEIEISSRRGSMRTRVETRDRNKPPRGLVFVPWFDASQLINKLTLDATDPISFQTDFKKCAVKIVKV	827	SGWV01000008				cd02754	Nitrate reductases, NapA (Nitrate-R-NapA), NasA, and NarB catalyze the reduction of nitrate to nitrite. Monomeric Nas is located in the cytoplasm and participates in nitrogen assimilation. Dimeric Nap is located in the periplasm and is coupled to quinol oxidation via a membrane-anchored tetraheme cytochrome. Members of the MopB_Nitrate-R-NapA CD belong to the molybdopterin_binding (MopB) superfamily of proteins.	pfam00384	Molybdopterin oxidoreductase.
SGWV01000008_30	MGLDELHIASLVVHTSPSRVERIAAQIVAMPDAVVHATSERGKLVVTLEASSAPAMSLRVSDIQHIDGVMSAALVYQCADSLDAMNEELPDA	92	SGWV01000008						pfam03927	NapD protein. Uncharacterized protein involved in formation of periplasmic nitrate reductase.
SGWV01000008_31	MTDPQSLPAKAQELKAFLVLSVLLAPVLALGLVSGYGFMVWMIQLLAGPPGSLS	54	SGWV01000008						pfam06796	Periplasmic nitrate reductase protein NapE. This family consists of several bacterial periplasmic nitrate reductase NapE proteins. Seven genes, napKEFDABC, encoding the periplasmic nitrate reductase system were cloned from the denitrifying phototrophic bacterium Rhodobacter sphaeroides f. sp. denitrificans IL106. NapE is thought to be a transmembrane protein.
SGWV01000008_32	MILQRPGPSAARPNPSPSTPVRCRWLRVLGACVLGGIVLLLATYAAYRQQVLPRADGTRTVISAWGDVRIARDGHGVPSIHAKRLEGALFGLGYAHAQDRLWQLDLHRRIGSGRLAEAFGVAALDNDRFIRALGVRQAAEAQWERLDAPTRQALQAYADGVNAWSQQHLKARPPEFLLLGLRPEPWTPVDSLAWSIMMAWDLGGNWSSELLRLRLAARMDLARIHQLLPPYPGEQPLPVADYTALARDWQVQGGEVIERLIGMAPESGVEGVGSNNWAVDGRRSDSGLPLIANDPHLRLSTPSLWYLARLFAPGLHVAGASIPGLPAVVLGQNQDIAWAYTNTNPDVQDLYIEAIDPADPMRYRTPDGWARFEQREELIAVRGQAEPVRLQVRTGRHGPLISDAATAATQDLTGRAGQPYGLAMRWTALDADVTTIAAGIGFNQARSIEDFVAAARGYGAPMQNMLVADRRGPHGRIALLLPGRVPVRGALHDLHGQVPAPGWQARYDWVGQIDPAELPLQVDPASGWLATANQRTTPDGYRYFLSSEWTFPHRQQRIEDLLLARPLHDVDSFAAMQRDVRSLSSRTLLAAFRSATWRGPASNGDAAWIEQLARIQARFDGEMSADSTGASLYQAWALAVTRRVLADELGPLWGRQFSERRSFRDALTGILADQDRWWCDDKATSDRTESCAEQVDAAYADAIADLRQRLGEDPTTWRWERLHRVRAEHRPFSQIAPLRRLFELRVAVPGDSHGINAMRVNLRADPGDARTYQVEHGPGLRAIYDLAAPARSRIVQSTGQSGIALSPDHGNLLALWSRGEGIPLWPVRPPARELSLRAIKP	841	SGWV01000008				cd03747	Penicillin G acylase (PGA) belongs to a family of beta-lactam acylases that includes cephalosporin acylase (CA) and aculeacin A acylase. PGA and CA are crucial for the production of backbone chemicals like 6-aminopenicillanic acid and 7-aminocephalosporanic acid (7-ACA), which can be used to synthesize semi-synthetic penicillins and cephalosporins, respectively. While both PGA and CA have a conserved Ntn (N-terminal nucleophile) hydrolase fold and the structural similarity at their active sites is very high, their sequence similarity is low.	pfam01804	Penicillin amidase. Penicillin amidase or penicillin acylase EC:3.5.1.11 catalyzes the hydrolysis of benzylpenicillin to phenylacetic acid and 6-aminopenicillanic acid (6-APA) a key intermediate in the the synthesis of penicillins. Also in the family is cephalosporin acylase and aculeacin A acylase which are involved in the synthesis of related peptide antibiotics.
SGWV01000008_33	MNIVILDDYQDAVRKLPCAALLEPYGPKIYTNTVKGIGQLAVRLRDAEVLVLIRERTPFPRALLEKLPRLRLIAQTGRVGSHIDLETCTRLGIVVAEGVGDPTAPAELTWALIMASMRRIPQYIGNLKHGAWQQAGLKAGSMPPNFGLGLVLKGRRLGVWGYGRIGKLVAGYGRAFGMDVRIWSSPQSLERAKADGHEVYASREELFEQSDVLSVHLRLADATRGLIGMSDFALMKPTALFVNTSRAELVEENALVTALNRGRPGLAAVDVFESEPTLQGHPLLRLENAVCTPHIGYVELDSYERYFGAAFQNVVNFLQGKPTHIVNPEALQVVRR	336	SGWV01000008				cd12169	Putative D-3-Phosphoglycerate Dehydrogenases. Phosphoglycerate dehydrogenases (PGDHs) catalyze the initial step in the biosynthesis of L-serine from D-3-phosphoglycerate. PGDHs come in 3 distinct structural forms, with this first group being related to 2-hydroxy acid dehydrogenases, sharing structural similarity to formate and glycerate dehydrogenases of the D-specific 2-hydroxyacid dehydrogenase superfamily, which also include groups such as L-alanine dehydrogenase and S-adenosylhomocysteine hydrolase. Despite often low sequence identity, these proteins typically have a characteristic arrangement of 2 similar subdomains of the alpha/beta Rossmann fold NAD+ binding form. The NAD+ binding domain is inserted within the linear sequence of the mostly N-terminal catalytic domain, which has a similar domain structure to the internal NAD binding domain. Structurally, these domains are connected by extended alpha helices and create a cleft in which NAD is bound, primarily to the C-terminal portion of the 2nd (internal) domain. Some related proteins have similar structural subdomain but with a tandem arrangement of the catalytic and NAD-binding subdomains in the linear sequence. Many, not all, members of this family are dimeric.	pfam00389	D-isomer specific 2-hydroxyacid dehydrogenase, catalytic domain. This family represents the largest portion of the catalytic domain of 2-hydroxyacid dehydrogenases as the NAD binding domain is inserted within the structural domain.
SGWV01000008_34	MALNLAKTFPHAWRVAAAMTMAGGLLLLGACTQERQNEIRRSIQNWTGTDGVLEVYAGDKLVRRFVKIDKLSTAYGTDDGAARPYRYGYGVLDANLDGKVSDGEKRVYFEFSDYSTAYVFYENPS	125	SGWV01000008
SGWV01000008_35	MPAPTRLLFGFHAVTIRLKTAPASVQEIHIDASRRDARMHQFIERARAAGLRIVDSDDARLTQLSGNTRHQGVVARVEPVVLNKSLDDLLDAVEGPPLLLVLDGITDPHNLGACLRVADGAGAHAVIAPRDHAAGINATVAKVASGAAETVPYFMVTNLARTLGELKERDIRIVGTSDDAPRSLYQSDVAGPTAWVLGAEGGGMRQLTRKTCDELVSIPMRGTVESLNVSVASAICLYETLRQRS	245	SGWV01000008				cd18103	SAM-dependent rRNA methylase related to RlmB. 23S rRNA-M2G2251-MTase RlmB catalyzes the methylation of guanosine 2251, a modification conserved in the peptidyltransferase domain of 23S rRNA. It is part of the SpoU family of MTases, a subfamily of the SPOUT methyltransferase superfamily. The SPOUT methyltransferase superfamily is a large class of S-adenosyl-L-methionine (AdoMet or SAM)-dependent RNA MTases which are structurally characterized by a deep trefoil knot.	pfam00588	SpoU rRNA Methylase family. This family of proteins probably use S-AdoMet.
SGWV01000008_36	ESVAIVGASGSGKSTLLSIMAGLDVPSAGTVQLGGVDLFSLDEDGRAALRGERLGFVFQSFQLMAHLTALENVMLPLELRGDREARQRATDMLGRVGLGSRLGHYPRLLSGGEQQRVALARAFVIEPALLLADEPTGSLDHATGESVMQLMLELNRAAGTTLVLVTHDPALAARCDRQLRIEAGRLVD	188	SGWV01000008	ABCtrans			cd03255	ATP-binding cassette domain of the transporters involved in export of lipoprotein and macrolide, and cell division protein. This family is comprised of MJ0796 ATP-binding cassette, macrolide-specific ABC-type efflux carrier (MacAB), and proteins involved in cell division (FtsE), and release of lipoproteins from the cytoplasmic membrane (LolCDE). They are clustered together phylogenetically. MacAB is an exporter that confers resistance to macrolides, while the LolCDE system is not a transporter at all. An FtsE null mutants showed filamentous growth and appeared viable on high salt medium only, indicating a role for FtsE in cell division and/or salt transport. The LolCDE complex catalyzes the release of lipoproteins from the cytoplasmic membrane prior to their targeting to the outer membrane.	pfam00005	ABC transporter. ABC transporters for a large family of proteins responsible for translocation of a variety of compounds across biological membranes. ABC transporters are the largest family of proteins in many completely sequenced bacteria. ABC transporters are composed of two copies of this domain and two copies of a transmembrane domain pfam00664. These four domains may belong to a single polypeptide as in CFTR, or belong in different polypeptide chains.
SCUU01000151_1	MHNSIFKPNPSVQLEAGAYMP	21	SCUU01000151
SCUU01000151_2	MIKSFAHKGLEKFFKTGSKAGIQSVHETRLRAQLAKLDASKIPRDMDLPAWKLHPLKGSLKGHWAVSVSGNWRLTFKFVGEDVEVVDYQDYH	92	SCUU01000151						pfam05015	RelE-like toxin of type II toxin-antitoxin system HigB. This family carries several different examples of type II bacterial toxins of toxin-antitoxin systems including many HigB-like ones. The fold is referred to as the RelE/YoeB/Txe/Yeeu fold suggesting all examples of these are present in this family. Several plasmids with proteic killer gene-systems have been reported. All of them encode a stable toxin and an unstable antidote. Upon loss of the plasmid, the less stable inhibitor is inactivated more rapidly than the toxin, allowing the toxin to be activated. The activation of these systems results in cell filamentation and cessation of viable cell production. It has been verified that both the stable killer and the unstable inhibitor of the systems are short polypeptides. This family corresponds to the toxin.
SCUU01000151_3	MSRMYNPPHPGEVLKDGVMVEGATVTDLADQLGVTRVALSRVLNAHAGISADMAIRLSRVFGGSAESWLYMQANYDLWQAECRIVKSNKRIRLAA	95	SCUU01000151			HTH	cd00093	Helix-turn-helix XRE-family like proteins. Prokaryotic DNA binding proteins belonging to the xenobiotic response element family of transcriptional regulators.	pfam01381	Helix-turn-helix. This large family of DNA binding helix-turn helix proteins includes Cro and CI. Within Neisseria gonorrhoeae NGO_0477, the full protein fold incorporates a helix-turn-helix motif, but the function of this member is unlikely to be that of a DNA-binding regulator, the function of most other members, so is not necessarily characteristic of the whole family.
SCUU01000151_4	MLSDDDYNLLHGSAEHIAGLLGVSPRTAARYKSGASELPEPCRRLLRLRRDGDISAIMGKDWEGFYFGADGLLYLPTHRNGFDAHQIRAMFFTVQECAALRADLRELRSKIWAMQKVRDAERSGGKVARLREHAAALQRLSDLIALEVGDDGDAADDAEREILNLGHFT	169	SCUU01000151	cons_z2	P15_TR
SCUU01000151_5	MIDLASLLGAVQNGGGLLLLLMYLVFELRSMRRDFAKHEEIYIHEPKGVHHGES	54	SCUU01000151
SCUU01000151_6	MLAAISAGLISAAMSIFGKLATQSFFEAVLSRVMVYAGEQLAPMTTNTLDDELVAEIKKRLSGGGND	67	SCUU01000151	PM2_22	P18
SCUU01000151_7	MNILSVAKNNPMIAGAVVVAAISALWLATRGAKQAGRDIGGGAVNLAVGVATGAKDATVAAALDPAANPLYDTGTALGGWMYDLTHSKPNMVTPLQGKK	99	SCUU01000151
SCUU01000151_8	MTRAAWWLAAAAGLTLLGYMGRDKIGSFMINDNEALGNKNVQAFLRAIRAGESSQDAAAYNMLVYGGTFADMSTHPRVYKPIPGSTLKTSAAGAYQITYSTWKWLHLLAGVDDFTPASQDKMAVAYLRKLGALADIVAGDYAAAIEKCAPVWESITVPKLKARIDLAYVKYGGAQA	176	SCUU01000151	endolysin	lysin		cd00736	Bacteriophage lambda lysozyme and similar proteins. Lysozyme from bacteriophage lambda hydrolyzes the beta-1,4-glycosidic bond between N-acetylmuramic acid (MurNAc) and N-acetylglucosamine (GlcNAc), as do other lysozymes. However, unlike other lysozymes, bacteriophage lambda does not produce a reducing end upon cleavage of the peptidoglycan, but rather uses the 6-OH of the same MurNAc residue to produce a 1,6-anhydromuramic acid terminal residue and is therefore a lytic transglycosylase. An identical 1,6-anhydro bond is formed in bacterial peptidoglycans by the action of the lytic transglycosylases of E. coli, though they differ structurally.	pfam00959	Phage lysozyme. This family includes lambda phage lysozyme and E. coli endolysin.
SCUU01000151_9	MQIYQDKLTGEEWHFEDCVNVATLNSIPATLAASVVARPAGINRWDAVQGGWVPDVAAQLEENHKAALSRIEALEARQVRPLRELMLDASNTLAKNKLGQIDAEIAELREQLK	113	SCUU01000151
SCUU01000151_10	MGALSHEIFATKDMVASFSPMGNWVDKTAVRAFGVNYVNTTGRTIDVAIRLGQAFAGAASYFAYVDGICVGLATTQNPVGIAAYFRVPVGSTYKFVVNGAYGFNAPPETGWAEA	114	SCUU01000151
SCUU01000151_11	MSFAQSGSPAAILAAQNAAASAAASAASLAAAVVQGRFVSAPVALSAAVNAVSTFAHGLGAMPQFCKVKLVCAVADAGYSVGDEIDLSGYVDGGFMTVTVSATAVSVRVALSGSQVRVTNLATPTVTSTLLNTSWTLIVKAYK	143	SCUU01000151
SCUU01000151_12	MKTVSYTFAAGETKQIHTVGNFFELLETEAGVNVGFENNGSVFAQAENMEFGFYSKPKDGFSGLVLQSATAQTIKVAIGFGDAGYSRASGQFSVIGTGVAFTQAAVPVAVGAASVQVLPANARRSVLLMQNNSLTETVYYTLDGGAATVARGFKMPPDSAISLEGQRCPAGAIYAIGSATVNNNLIVAEG	190	SCUU01000151	cons_s	P1_spike
SCUU01000151_13	MGFFQDPLGAVSATVGNIVQPVSDFVSGNSNFGTMLDKTTIGLTQASPMGWAGQTVGLSDRATRNTILGTAGVLGSAAVAAPLFASASAPAATTAAATTTGAGITAADISAAMAMPAAQKMQDWVGAANTPATSPAVYQPKVAGGAGGGSLAVMGVVALLGVGLFIWMRKT	171	SCUU01000151
SCUU01000151_14	MASNNTLPDWGALLNDRAKQLVDNKLTQMSSEPVKTDGLTGSSYVEGQPAHKTPAFSGVSPVYLMIGAGLLAVGYFLLRKK	81	SCUU01000151	PM2_P3	P3
SCUU01000151_15	MSVGKTSRNAQPFTNVVGTGEATSIIPVGMTLNNLQLQLGFGVGGAFTKAMIDLIRIYANAKVIFEGTGTQIDKINAYRGQVSDASFLDVTFEDLTGLDQVDRVVGALDTSVGIAQLTTSVKINGATQPTLVGTAFETAPQRTASGAVSPFAGLIAKQLRYPFNTANGGTLPMLFPFGKNVGAVIKRVHIFHTNMTAAVVKEDSVVKFERTKARNEYEQKRHGRVPQLGMFTIDFIEGGNVMEAFDTRKAQSVDWLFDFSAADSGYVVIEYLDVLGNL	278	SCUU01000151	MCP	MCP				pfam18628	Viral coat protein P2 N-terminal domain. P2 (30.2 kDa) is the major outer-coat protein of the marine lipid-containing bacteriophage PM2. Each sub-unit of P2 is composed of two beta barrel jelly rolls, disposed normal to the surface of the capsid, which lend pseudo-6-fold symmetry to the molecules, facilitating their close packing within the capsid. There is a Ca2+ ion located between the two beta barrels of P2 that helps PM2 molecular organizations stabilization. This entry represents the N-terminal jelly roll domain of P2.
SCUU01000151_16	MDKAKLIQLAITGGVLFAAYRFAPSPIVKAMVLGAAGVVVIRNTPVINQYVAV	53	SCUU01000151	cls_1049	0
SCUU01000151_17	MMVGGNDRAAHFVAIIGATGCGKTTELKKRLGAKKRPRTLIWSPKEVLDNYAALFAGSVVTRSIAEVLQIVQKAGKGGFHVVFVPTLNQRTDMAAFSTFCKIALAAGNLTMVCEELHSVTQASNAPDGWRKVNFMGRGFGLDVFGLSQRPASVDKAFMGSLSFVHVGRLPHPPDQKAMAEVIGVDRSEVAALSGFQAIQKDFNSNKIIRKK	211	SCUU01000151	ATP	ATP
SCUU01000151_18	MSEELKALENEAAQVDALIAPTEPAVQVQAQQEQQAQAAVVSEHAEIVGLLTLAAALASPMFPSIEKIYTPETIDSIATAAVPVLVKRGWSVGSALGKYGEELALLSVVLPVGFATYKGVMGDIAEAEKAKEKDAAGDEPAKAVPDGAQPDFAARG	156	SCUU01000151	cons_a1	ORF_h
SCUU01000151_19	MVTKVSRTLGDIDCLACGEKIPVKENEAGTLNLSCPWCGLSAYAKAGTEAHGIANGWVRKPDKPDKTAGAGAATVVPSREDTTAAAPAPAASVASIAATARKAFSLGDL	109	SCUU01000151	cons_c2	P14_TF
SCUU01000151_20	MKIEVYRAAELLEKAAEGYEKLPAIAKMQAAGVLLPLIGSVRALLDEVEKLKGEKNGNEGI	61	SCUU01000151
SCUU01000151_21	MRPSVLFARQDSIYKSLDADVWDIERDARNYTDVRPVVAHPPCRAWGRLRQFAKPRPDEKELALFAVAVVRRVGGVLEHPAYSTLWAAAGLPLPGCKPDIFGGWTLPIVQFWFGHRAMKATWLYIVGVSPTGVPRIPLVLGDSPAVIAQNYKRKSPRRPEVTDREREATPPALALWLLEVAHLAKSESCQ	190	SCUU01000151
SCUU01000151_22	MNTLNNFDTEKKAAAGAARYNLLRTAQAILAKSGLDWKEQHRTCWCSRSLKRGDETVDVYRNEARDGASFAGLNRCGNLHTCPVCAAKVAELRRKQLSAGMVNHCDNGGWAYLLTFTFPHTSDEKLQDLLKRFDKARQRFQNSKAWKAFKKEAGVIGVVNSLEFTVSQENGWHPHVHMLAFTKSKKAFGEGQPVNNQGDLDSLRIQELKLLWVQVLFKCGLGEQAKLTDMMNHALNVRGGEKAAEYIAKFGRDEKWGASSELARSHAKTGAAGEKWGVLHFTPFQLLVWAGEGDAWAIHRFREFGEAVEGKRALVWSPKLKAALQVEDVDEETWIENDEPQPEQVLVGSLSSEQFAVLQSRKCVAQFLEYAATCANDQVDIDDFIDGVRQLDKIASGSLLAKREFSGGKLVIFT	414	SCUU01000151	rep_d	rep_d				pfam01446	Replication protein. Replication proteins (rep) are involved in plasmid replication. The Rep protein binds to the plasmid DNA and nicks it at the double strand origin (dso) of replication. The 3'-hydroxyl end created is extended by the host DNA replicase, and the 5' end is displaced during synthesis. At the end of one replication round, Rep introduces a second single stranded break at the dso and ligates the ssDNA extremities generating one double-stranded plasmid and one circular ssDNA form. Complementary strand synthesis of the circular ssDNA is usually initiated at the single-stranded origin by the host RNA polymerase.
SCUU01000151_23	MSAPRSHLYTDTRLIVLRARRRAFFYSAAPWVSPFALIALYALVARLGG	49	SCUU01000151
SCUU01000151_24	MQNLPEAGKTYISQTDQSKIYVESVDLIEADELGDAGFCVTGCDPKDKGDMGAVGYEFMNDEWEAHRFTLMQSE	74	SCUU01000151
SCUU01000151_25	MSNTGEGRKLFISSDVVKKMREAALAENFKRYAELPLAWRKAIAEEAGLNLLKLSRATPAERRKLQQAAKTIMGRHGMGYVGRAFEILTRTASE	94	SCUU01000151
SCUU01000151_26	MLIKKHTLSRTVVVKTNKPPFSILLSDDDHGAVARLAVENGLMMDEAVRSIFSVGLAFVSVMEGDDSYV	69	SCUU01000151
SCUU01000151_27	MTTINRLTANLRISTIAAVADRAAESCISFDAALEEIIERGLRPEISDELSEACAQLVGACDALPDDALAGHAGRVWQLINAGLPVAESEGGHAD	95	SCUU01000151
SCUU01000151_28	MSFAIDNLGYSISKRVTSMEDAGFSISTNYGDMSFEPEEARAIIREVRKLLERKLAKAEAVEAKRRELAKIEGGAL	76	SCUU01000151
SCUU01000151_29	MKTTADYIDALRVKFNVDSDFKAMNRLGVNHRQQVSQWRKLHGAFGEELSIKVADALEIDRAEVLLAMQAQKESNQEIRKLWERIATLAIGVTAALSVFAVLPIEYFPNGAQYGLIALSTSASGNFAHYVKYLFGLLAFPRPVRRLTGAIVTPKFKTAV	159	SCUU01000151	PM2_04	P16_TR
SCUU01000151_30	TRAGELIAGLTAENLLADKGYDSDAIIEQAAEQCMKAQIPPRKNRKEQRGYDKELYKLRHLAENAFLHLKQWRGIATRYANAPRHSLRSPIFDASPCGRRSRDDTV	106	SCUU01000151			transposase			pfam13586	Transposase DDE domain. Transposase proteins are necessary for efficient DNA transposition. This domain is a member of the DDE superfamily, which contain three carboxylate residues that are believed to be responsible for coordinating metal ions needed for catalysis.
SBEJ01000082_1	MKRNSLNQRAHLLRPRSHDLFGFVPVTQDEIDHWVNVMAPHIAHSAWRVEHYVKCWNVAEKIQASKISGQFFNL	74	SBEJ01000082
SBEJ01000082_2	MKKRLAAALKVAARTPAQAHAGRWIARNPAPLPLFDAPAVTHDDICEWLRAVARMAPDSPRAAAYVRAYDVAGKISAAKAAGQWPPKEKGPDFRASFVSTAYRSTAS	107	SBEJ01000082
SBEJ01000082_3	MATKKRKPAKRKTTARKPARAKNGRFKKR	29	SBEJ01000082
SBEJ01000082_4	MMSPEFLLNLVTAAGAAAAVYAAIKADLARAIALAETAVKDADKANGRIDNHIQNHP	57	SBEJ01000082	PM2_21	P17
SBEJ01000082_5	MPILQLLAGILTGKAGEQIGGAVSVAAQVAALVAALAPIALWLGGHKDDVFITLTYGDLAFWGFLIAAQVFLVVRLVHRAAPPA	84	SBEJ01000082
SBEJ01000082_6	MTKADEYLLIGGGLIAAAVALWIASNPSGAGRAVGAAAVDAVNGVVTGTVESVGELVGVPVTSPDKCAAAKAAGDTWEASFACPASEFLSWLWNR	95	SBEJ01000082
SBEJ01000082_7	MHNKEILILAALGVGLFYLMNKARAGGVKGAAQTGTGTSFIREWQGWRYYTDGTVIGPDGTYYKDGNPIWWPTMAGGVAA	80	SBEJ01000082	cls_545	0
SBEJ01000082_8	MRPALLVGVAMIGGAAWWWWQQSANEAESADGGDMTADSLSSVSDEILSVVDDVFNAVIPVRAIMWSPDLIPAAYRAVISQTEAANGIPDNMLARLLYQESRYRPEIINGTKKSPVGALGIAQFMPATAAEMGIDPLDPMQAIPAAGAYLARLYRSTGSWVLALAAYNWGIGNVKRKGIDAAPKETRNYYSQILADLGMEGVTSA	205	SBEJ01000082			other_lysin	cd00254	lytic transglycosylase(LT)-like domain. Members include the soluble and insoluble membrane-bound LTs in bacteria and LTs in bacteriophage lambda. LTs catalyze the cleavage of the beta-1,4-glycosidic bond between N-acetylmuramic acid (MurNAc) and N-acetyl-D-glucosamine (GlcNAc), as do "goose-type" lysozymes. However, in addition to this, they also make a new glycosidic bond with the C6 hydroxyl group of the same muramic acid residue.	pfam01464	Transglycosylase SLT domain. This family is distantly related to pfam00062. Members are found in phages, type II, type III and type IV secretion systems.
SBEJ01000082_9	MGLYQGAPARLSLPKRSGRKYNFPENAKWGQVADVLPTIGTTYWCPFIIYDADVYDQLWVYSGTNASGGSVDLGIYSDARGTPGNLIAGGTNLAIAAAATSYAWTFPGNGLTLPPGVYWFAFCLRSGSNINFKRGDLANLQGGNGSRWMGGNGGGAVYDTEYWKAVTGLPSPAGTMGGIQQSGCFQFSMRAK	192	SBEJ01000082
SBEJ01000082_10	MDKLNVIQIKQTLTGRTVFGIGGAFVRLIDSDAPVTVEYIKGGQTVGRAESVLGGFATETLPFDGIAVTPSAPGSVSFMIADAAVKYDRFAGNLSPVPVAMSQSRATVLTSGVTTLLAAKANRKYLFIQNNSDMDTVRVTVDGSAPTAVAGMRLKPGASFVVEGVAIMTGAINAIAETGAGASVEMVEG	189	SBEJ01000082	cons_s	P1_spike
SBEJ01000082_11	MTFYVKPEIIIKDGEARQVTLCQQQQGSDSSSSSSSSVATTTTNTDKRLALQSGIGISSDQSTVNVQAMDAGIVNKALDTVASADATGAASFDKVLTLAEKLFSTGSAVLGKTADSTLGAVAALNTAQNDAAGKVDQKTIILLGAAAVAGVVAWRHK	157	SBEJ01000082	cons_r	P10
SBEJ01000082_12	MPFSDVESLRVQVEADRAALFEVLAGGAVVGAYVLRTEVIAGRIEGVIVAAGADCPGVEVSTAILPIAEKQFSGVDAIRVHTARPGLLKRLAGAGYEFQEFVIRKKIK	108	SBEJ01000082	cons_q	GNAT
SBEJ01000082_13	MPFVYGQYSVPGATTVEPIPADSGAVLSGATMDPMTGALINAGSSVLSKVLGGGAAPAQSGARSDSYTSAAFDNSGWNVNFGGGTIESSAAKGAAASWGVYAALAVGVVVLWKLAKNK	118	SBEJ01000082	cons_p	P8
SBEJ01000082_14	MDETVDIGSTLSGLGSKVLDAWIGYKNNQQLQDFQLQSLTLQRQAAMAQTAQLSGGIPPSFLLIGGAVLLFVLLKD	76	SBEJ01000082	PM2_P3	P3
SBEJ01000082_15	MSVGKLRRYTLPFANVVASGWATTNLNIGRTLETLNLKLGGTSLTKAMLSTIRIKANGKAIFEATGSQCDKLNQYRGEAADAAFLDIQFADRTGLTEADRMVGALDTTAGIMSLSAEIQIAGATAPTLVGITTESSPQGTNKNLIPASGVLSKVLRYPFSVATGGQLSIPLPFGGVNGAMIKRIHVEHTGNMTGATVKQDSFVVHESVKAENEYEQKRWGRVPQTNLYTLDFVLDGNFAKAMDTRDARTFEVLPTFSAADNGFVIVEYLDALGNL	275	SBEJ01000082	MCP	MCP				pfam18628	Viral coat protein P2 N-terminal domain. P2 (30.2 kDa) is the major outer-coat protein of the marine lipid-containing bacteriophage PM2. Each sub-unit of P2 is composed of two beta barrel jelly rolls, disposed normal to the surface of the capsid, which lend pseudo-6-fold symmetry to the molecules, facilitating their close packing within the capsid. There is a Ca2+ ion located between the two beta barrels of P2 that helps PM2 molecular organizations stabilization. This entry represents the N-terminal jelly roll domain of P2.
SBEJ01000082_16	MEKYLKMYAAFAVMSIVTAVLVRPTVANIPLLNKI	35	SBEJ01000082
SBEJ01000082_17	MSANEATIIPIVGASGSGKSWRIKQRLAKDKPRRLVVWDWKSEYDGGQVVTCPAALAAAMRKAGKGGAARLIYRPVKSSDAEIERQFSAVCALVSAWGNCWFIVEELSNVTRASYAPIKWRNICTEGRHSALVVIATTQSPALCDKTFLTNATIVYCGSLGWPSHRKVMANCMDVKEAQITELAPLQWLCRGRGQAAFRDDLKVPKKRVV	210	SBEJ01000082	ATP	ATP
SBEJ01000082_18	MSENQQHENMGEEFERAAAEADAVAASMAEADTGAEPGQGEAEPAKKISNAEICADALRMVRVFPPIAGRFPSAVALLTDEAIAEFADAFGALCDKYGWDFSGGFGEYAVEIRAALVCGGFAWGFAQAVAADLAKARAEAAKPVEPAAPPMQAADAPADSSGASVLK	167	SBEJ01000082	cons_a1	ORF_h
SBEJ01000082_19	MANPVVGVCVCPLCGEDGAEVRQGIKGAVYIVCDACVSQVRTMSRQGARLIQALAGAGGIKPEPKQDKPSEEGARPAGDALPAAAEPEPKPEPKTAQKAKTVTELWGVPL	110	SBEJ01000082	cons_c2	P14_TF
SBEJ01000082_20	MPRIETDAQWQAKRLALLPSAWVGRMRARFDEKWGDGSGYYAANTYLRETTEPFEHIAIPLDASDSDICAIAERKARDMFALASSVPVSSAKATRAMLAAAVRRAGVVPPDEKDESISDAGAVRRMTDSLWWRRKLRTVHARELEGAAISLGFVHSGKGGNPYASDETVKRRRQQKRRNAKVLEETIAINERDEGFTLAELAARSVANPEIRRGELMTRIKGFEEIARGVDHAAEFVTVTCPSRMHSRLHGSGADNPTYDGTTPRQAQQYLAKTFANLRAYLWRRGVGMYGFRIAEPHHDGCPHWHLLVFVEPSRLDELRAAFRRYFLKDSPTERGADKYRVKFEAIDWKRGTAAGYIAKYVAKNIDGYRVEKDLLGNDAIEASHRVDAWASTWGIRQFQQVGGPPVGVWRELRRLGQIETGPWGELSEVEKARSAADAGNWRRYVEVQRGPILARADRPVQMRYGKAEAADPNTGEIKAAATRYGDEPAARPVGLLEKWSGEVVRVVRHVWRIVSKAGGLLLPPWTRVNNCSEGGKDESAGKDGASREGGENRLGGCAGACADHGRTVHEADFAGDAGTGRGNRGHFAPHG	592	SBEJ01000082	rep_a2	rep_a2				pfam05840	Bacteriophage replication gene A protein (GPA). This family consists of a group of bacteriophage replication gene A protein (GPA) like sequences from both viruses and bacteria. The members of this family are likely to be endonucleases.
SBEJ01000082_21	MLQKFKELVKAMKELADRVEGQPGADLATLARELGEAVEKVTLLVSAQDLSVPAAAAGPAQESSQPAESVTDAPVESAAPVETAAPVEAAAA	92	SBEJ01000082
SBEJ01000082_22	MSGLTYLQAVEIGKRRVAEVRAMFPACFRRVRAAVVELSPVGKVWDSMTELERASWAYIAGAPKARDCWRYLDETQRERIAVAMRKAAKRAAMLEAA	97	SBEJ01000082
SBEJ01000082_23	QDGAGGVGRYAAWGAAMKPLRLNWQFIVFPSAGGGHWLASAAVREHPFTTVETAEGYGPQSALDAVLVFCHAHEAALMAIGRL	83	SBEJ01000082
REAW01000036_1	QTCTLQVPVGCTAGAAVQLSGLLLPLSKAEIDALALGVWGRKVVGKHLLRAEDRVELYRPLLVDPKVARRERFAKQGAKSAGLFAKRRAGAKAGY	95	REAW01000036						pfam03658	RnfH family Ubiquitin. A member of the RnfH family of the ubiquitin superfamily. Members of this family strongly co-occur in two distinct gene neighborhood contexts. In one it is associated with a START domain protein, a membrane protein SmpA and the transfer mRNA binding protein SmpB. This association suggests a possible role in the SmpB-tmRNA-based tagging and degadation system of bacteria, which is interesting given that other members of the ubiquitin system are analogously involved in protein-tagging and degradation across eukaryotes and various prokaryotes. The second context in which the RnfH genes are present is in a membrane associated complex involved in transporting electrons for various reductive reactions such as nitrogen fixation.
REAW01000036_2	MKMLHGLLVALLVAHCPGAFAQWQWLDKDGRKVFSDRAPGAEIPEKNILKRPGSAVAKPAEPTEPTTVNAPTPQLPALSASKPGGDKTLEAKKKQAEEAEVTKRKSEEERVLKAKAENCNRAKQSKAAFDSGVRISRTTAAGEREVLDDAARLAEGQRIQGIIDSDCK	168	REAW01000036						pfam13511	Domain of unknown function (DUF4124). This presumed domain is found in a variety of bacterial proteins. It is found associated at the N-terminus associated with other domains such as the SLT domain and glutaredoxin domains in some proteins. The function of this domain is unknown, but it may have an Ig-like fold.
REAW01000036_3	MRLLGKALTFDDVLLVPAFSQVLPKDTSLATRFSRNIALNLPLVSAAMDTVTEARLAIAIAQEGGIGIVHKNLTAAEQAAQVAKVKRYESGLLRDPVVITPDTTVRQVIALSEQLGVSGFPVCDGGKVVGIVTGRDLRFETRYDQPVREIMTPRERLITVPDGTTPEAAKALLNKFKLERLLVVNDAFELKGLITVKDITKQLNFPSAARDSTGRLRVGAAVGVGDGTEERVEALVNAGVDAIVVDTAHGHSKGVLDRVRWVKQNFPQVDVVGGNIATGAAALALVEAGADAVKVGIGPGSICTTRIVAGVGVPQIMAIDSVATALKGTGVPLIGDGGIRYSGDIAKAIAAGAGTVMMGGMFAGTEEAPGEVILFQGRSYKSYRGMGSIGAMQQGSADRYFQESSTGNPNADKLVPEGIEGRVPYKGSMVSIVFQMAGGIRASMGYCGCATIEDMQNKAEFVEITTAGIRESHVHDVQITKEAPNYRAD	489	REAW01000036				cd00381	IMPDH: The catalytic domain of the inosine monophosphate dehydrogenase. IMPDH catalyzes the NAD-dependent oxidation of inosine 5'-monophosphate (IMP) to xanthosine 5' monophosphate (XMP). It is a rate-limiting step in the de novo synthesis of the guanine nucleotides. There is often a CBS domain inserted in the middle of this domain, which is proposed to play a regulatory role. IMPDH is a key enzyme in the regulation of cell proliferation and differentiation. It has been identified as an attractive target for developing chemotherapeutic agents.	pfam00478	IMP dehydrogenase / GMP reductase domain. This family is involved in biosynthesis of guanosine nucleotide. Members of this family contain a TIM barrel structure. In the inosine monophosphate dehydrogenases 2 CBS domains pfam00571 are inserted in the TIM barrel. This family is a member of the common phosphate binding site TIM barrel family.
REAW01000036_4	MHQKILILDFGSQVTQLIARRVREAHVFCEVHPCDVTEDWVRAYAADGNLKGIILSGSHASLWEDETLRAPEVVFDLGIPVLGICFGMYAIAAALGGKVEGGHKREFGHAELRARGHTELFEGIQDFTNADGHGMLNVWMSHGDNVTEMPPGFKLMASTESCPIAGMADETRKFYAVQFHPEVTHTTQGQALLNRFVLDICGARPDWIMGDYIAEAVAHIREQVGDEEVILGLSGGVDSSVAAALIHRAIGDQLTCVFVDHGLLRLNEGDMVMDMFVGKLHAKVIRADASDLFLGKLAGVSDPEAKRKIIGGEFVTVFKQEAAKLKGEGAKGAKWLAQGTIYPDVIESGGAKSKKAVTIKSHHNVGGLPAELGLKLLEPLRELFKDEVRELGVALGLPYNMVYRHPFPGPGLGVRILGEVKKEYADLLRRADAIFIEELHNFKDEATGKTWYQLTSQAFAVFLPVKSVGVMGDGRTYDYVVALRAVQTTDFMTADWAELPYGLLKTVSGRIINEVRGINRVTYDVSSKPPATIEWE	536	REAW01000036				cd01997	The C-terminal domain of GMP synthetase. It contains two subdomains; the ATP pyrophosphatase domain which closes to the N-termial and the dimerization domain at C-terminal end. The ATP-PPase is a twisted, five-stranded parallel beta-sheet sandwiched between helical layers. It has a signature nucleotide-binding motif, or P-loop, at the end of the first-beta strand.The dimerization domain formed by the C-terminal 115 amino acid for prokaryotic proteins. It is adjacent to teh ATP-binding site of the ATP-PPase subdomain. The largest difference between the primary sequence of prokaryotic and eukaryotic GMP synthetase map to the dimerization domain.Eukaryotic GMP synthetase has several large insertions relative to prokaryotes.	pfam00117	Glutamine amidotransferase class-I.
REAW01000036_5	MNTENLLGTHTDSDTLHFLDDEAFSGSAKEPVWRLLVIDDEPDVHRATTFALAGVRILGRGLQFLHAYSASEATQLLTTERDVAVVLLDVVMEREDAGLALVKTIRQDLRLTELRIILRTGQPGYAPEIETIHDFDINDYKTKSELTRTKLYATVTAALRAYEQIRKLDELAFYDRLSNLPNRNKFLDLAEERLKNHRTTDDVIAILDIDDFSEINDALGHQQGDRLLQSVADRLKAEMGSEVILARIGSDTFGVMGDQALVNPLRVLALFREPFQVQDDSMVVTATMGLTKLFTDEGSGRDALKDANIALKRAKKSRRGSFVMFSTEMGSDIRERVRLLQSLRSAVESERLFIVYQPQLNLSSGKVVGMEALIRWRNEDGTFVPPDRFIPLAEASGMIVAIGDWVLRMACHELVRLQSLGLADLRMSVNVSQIQFRHPEFLEKLNAALLDTGIRPNCLELEITESVAMEDADFMLETLHLVRELGISIAIDDFGTGYSSLSQLRQLPIDRLKIDRAFVSELQKDMTGGHIASMVIELGRNLNLTVIAEGIEDESQAQALLALGCHEGQGYLYAKPMTSALLKEWLISKGCVA	593	REAW01000036				cd01948	EAL domain. This domain is found in diverse bacterial signaling proteins. It is called EAL after its conserved residues and is also known as domain of unknown function 2 (DUF2). The EAL domain has been shown to stimulate degradation of a second messenger, cyclic di-GMP, and is a good candidate for a diguanylate phosphodiesterase function. Together with the GGDEF domain, EAL might be involved in regulating cell surface adhesiveness in bacteria.	pfam00563	EAL domain. This domain is found in diverse bacterial signaling proteins. It is called EAL after its conserved residues. The EAL domain is a good candidate for a diguanylate phosphodiesterase function. The domain contains many conserved acidic residues that could participate in metal binding and might form the phosphodiesterase active site.
REAW01000036_6	MRLALAQALKAQASGEIPVGALVVKDGEVIGVGYNAPISSNDPSAHAEIAAMRSAALALGNYRLDGCELFVTLEPCAMCAGAILNARLDRVVYGAKEPKTGAAGSVVDLFANSHLNHRTRITAGVLAQECSELLRSFFLKRRHEKALRAQPLSEDALRTPASAFGSMKDYPFLSRYVNTGLAMSGWRMHYLDEGPADSSAVLLCLHSVGGWSYEFRHLISALATKGVRVIAPDMIGFGMSDKPKKKSAHSVPFHLENLKRLLMHLELPALVILGQGSGMLLAKLLARDMPHLVLQLYDLQTNEESAVETSEALLMPFPDRGYQAGLRASPMLIDQLMVEASAVGHSDFNACTVMATSSMTTVLDYFSASLHHR	373	REAW01000036				cd01285	Nucleoside deaminases include adenosine, guanine and cytosine deaminases. These enzymes are Zn dependent and catalyze the deamination of nucleosides. The zinc ion in the active site plays a central role in the proposed catalytic mechanism, activating a water molecule to form a hydroxide ion that performs a nucleophilic attack on the substrate. The functional enzyme is a homodimer. Cytosine deaminase catalyzes the deamination of cytosine to uracil and ammonia and is a member of the pyrimidine salvage pathway. Cytosine deaminase is found in bacteria and fungi but is not present in mammals; for this reason, the enzyme is currently of interest for antimicrobial drug design and gene therapy applications against tumors. Some members of this family are tRNA-specific adenosine deaminases that generate inosine at the first position of their anticodon (position 34) of specific tRNAs; this modification is thought to enlarge the codon recognition capacity during protein synthesis. Other members of the family are guanine deaminases which deaminate guanine to xanthine as part of the utilization of guanine as a nitrogen source.	pfam14437	MafB19-like deaminase. A member of the nucleic acid/nucleotide deaminase superfamily prototyped by Neisseria MafB19. Members of this family are present in a wide phyletic range of bacteria and are predicted to function as toxins in bacterial polymorphic toxin systems.
REAW01000036_7	MKKHIYIYSPSGAVRDKLAFRRGVKRLSALGYDVEIDVAALSGHMRFAGDDESRLAAIHRAAASGADVALISRGGYGLTRLLTGIRYKDIAKAIEQGTSFVGISDFTAFQLAVLAKTGAVTWAGPALCEGFGVGGTPDLQPDDIMEACFQDMTSGQGEGTGWRQRKPLLGAPVNIRSAMLWGGNLSVLVSMIGTPYFPNTKGGILFLEDVGEHPYQIERMLTQLLHAGILKNQKALLMGQFTGFAMSTHDKGFKLDTVIHWIESQLKIPVLTNLPYGHVQTKVLLPVGKPVDLVAEGKDVMMIWGHSE	308	REAW01000036				cd07025	LD-Carboxypeptidase, a serine protease, includes microcin C7 self immunity protein. LD-carboxypeptidase (Muramoyltetrapeptide carboxypeptidase; EC 3.4.17.13; Merops family S66; initially described as Carboxypeptidase II) family also includes the microcin c7 self-immunity protein (MccF) as well as uncharacterized proteins including hypothetical proteins. LD-carboxypeptidase hydrolyzes the amide bond that links the dibasic amino acids to C-terminal D-amino acids. The physiological substrates of LD-carboxypeptidase are tetrapeptide fragments (such as UDP-MurNAc-tetrapeptides) that are produced when bacterial cell walls are degraded; they contain an L-configured residue (L-lysine or meso-diaminopimelic acid residue) as the penultimate residue and D-alanine as the ultimate residue. A possible role of LD-carboxypeptidase is in peptidoglycan recycling whereby the resulting tripeptide (precursor for murein synthesis) can be reconverted into peptidoglycan by attachment of preformed D-Ala-D-Ala dipeptides. Some enzymes possessing LD-carboxypeptidase activity also act as LD-transpeptidase by replacing the terminal D-Ala with another D-amino acid. MccF contributes to self-immunity towards microcin C7 (MccC7), a ribosomally encoded peptide antibiotic that contains a phosphoramidate linkage to adenosine monophosphate at its C-terminus. Its possible biological role is to defend producer cells against exogenous microcin from re-entering after having been exported. It is suggested that MccF is involved in microcin degradation or sequestration in the periplasm.	pfam17676	LD-carboxypeptidase C-terminal domain. Muramoyl-tetrapeptide carboxypeptidase hydrolyses a peptide bond between a di-basic amino acid and the C-terminal D-alanine in the tetrapeptide moiety in peptidoglycan. This cleaves the bond between an L- and a D-amino acid. The function of this activity is in murein recycling. This family also includes the microcin c7 self-immunity protein. This family corresponds to Merops family S66.
REAW01000036_8	MRWAPSNLMIGFLRAKRTAGNVKENACALDDIRMTMLELMGDRCAQAFPVLHVQVTYANNVEDLWYLRGDVMVAIASFDGEVIARDKLTKVTSKFKGLLPDGLNRRPSTLSQ	112	REAW01000036
REAW01000036_9	MGIQATVVFTDLHGSTGVFEALGNARATESVTQITSWIAQLGQRHDGRVVKTLGDGVMLIFSTSRHAVSAVVEIQRLHHKKSLSLPFDLRLPIRVGLAAGEVEMIGEDCYGDAVNIASRLCDLCGPHQIWASANALDTVSEVRGTSFRPLGPIQIRGRAEPCSVFQIEWREEEPSDFLTMQANFHTNELLEAGDALGREVVLQWMDTVRSFKSFELPIHVGRVKDVDFVVNDPRVSRTHARLEWRNGSVIFVDVSTYGSWVRFSGSGGSDVLLRRDECVLHGKGELALGASFADLSVPVVAFSIR	305	REAW01000036				cd07302	cyclase homology domain. Catalytic domains of the mononucleotidyl cyclases (MNC's), also called cyclase homology domains (CHDs), are part of the class III nucleotidyl cyclases. This class includes eukaryotic and prokaryotic adenylate cyclases (AC's) and guanylate cyclases (GC's). They seem to share a common catalytic mechanism in their requirement for two magnesium ions to bind the polyphosphate moiety of the nucleotide.	pfam00211	Adenylate and Guanylate cyclase catalytic domain.
REAW01000036_10	MLKTYAPKGLHGADLRGLLDDLQATPADAAKFLQVTERSVWRWLADGSAPFAALATLWHESPRGRETAAVDVGNALVAHRGLARAHQDAHARETQRLARLVQIGDFGAANDPLIEGPFSRLPVRDVPGFAGRNDTPVPAGNWMLQDAG	148	REAW01000036	cons_z2	P15_TR
REAW01000036_11	MIDIVLDANVAIDWFVNTEQGTAYSARLAKLIGEEEITFHVPLSFEPEVCGQLVRHHRHKPELHSKAWLSGALRMLDYMPIKQHALGVNFTVTGELAESYRLSVYDVQYFHLARILEHPIASRDRGIISACKAWHVTHWQP	141	REAW01000036				cd09873	VapC-like PIN domain of the Pyrobaculum aerophilum Pae0151 and Pae2754 proteins and homologs. Virulence associated protein C (VapC)-like PIN (PilT N terminus) domain of the Pyrobaculum aerophilum proteins, Pae0151 and Pae2754, and homologs are included in this subfamily. They are similar to the PIN domains of the Mycobacterium tuberculosis VapC and Neisseria gonorrhoeae FitB toxins of the prokaryotic toxin/antitoxin operons, VapBC and FitAB, respectively, which are believed to be involved in growth inhibition by regulating translation. These toxins are nearly always co-expressed with an antitoxin, a cognate protein inhibitor, forming an inert protein complex. Disassociation of the protein complex activates the ribonuclease activity of the toxin by an, as yet undefined mechanism. The PIN domain belongs to a large nuclease superfamily. The structural properties of the PIN (PilT N terminus) domain indicate its active center, consisting of three highly conserved catalytic residues which coordinate metal ions, in some members, additional metal coordinating residues can be found. Some members of the superfamily lack several of these key catalytic residues. The PIN active site is geometrically similar in the active center of structure-specific 5' nucleases, PIN-domain ribonucleases of eukaryotic rRNA editing proteins, and bacterial toxins of toxin-antitoxin (TA) operons.
REAW01000036_12	MQTVNAVQVKKIIELRRDDCPVIFSNPGNPEAFARAFKKMRKIVEKMPLQPDPAKDLKKTRERRGLV	67	REAW01000036
REAW01000036_13	MKFTAEFVLSVVVALGSGVGAYTAIRADLATLHERSTNALAAAQKANDRIDQLTGRQK	58	REAW01000036	PM2_21	P17
REAW01000036_14	MKILKYLAARLREPSTLAGLSVIGVMVGLPPGTVDLAAQVVTGAVAIAAALIPDAK	56	REAW01000036	07hyp	holin
REAW01000036_15	MKTSPVSGDLMIKLGVGAVLIVLGVVAVRKVSGAAGVAAGAVLDGINPNSGNNVIYRGANWVGSNVVTSSDGPGKNADGSWTLGGWLFDVMNPGTAKKVREITKPVSISGNQITVTASDPVSGGDMNYNYF	131	REAW01000036
REAW01000036_16	MAGAALLLGRRGEGVEEVITLDDPAGTDTGNSFAADAVEGITPAQLPKVDPGREVRNLEAFKSVIKAAEGTAKEGGYGALFGWPMAGRSFDPLKVDGHPKQFFTYVDKAGKSLRTSASGAYQITYTTWIGYQVPFRAWALLNGYNVSGFNPETQDAFAVFLLDLDGALSHVKAGRFSQAVAVARRRWASLPGAGVNQPERSQQFVLNAYKQAGGALA	217	REAW01000036	endolysin	lysin		cd00736	Bacteriophage lambda lysozyme and similar proteins. Lysozyme from bacteriophage lambda hydrolyzes the beta-1,4-glycosidic bond between N-acetylmuramic acid (MurNAc) and N-acetylglucosamine (GlcNAc), as do other lysozymes. However, unlike other lysozymes, bacteriophage lambda does not produce a reducing end upon cleavage of the peptidoglycan, but rather uses the 6-OH of the same MurNAc residue to produce a 1,6-anhydromuramic acid terminal residue and is therefore a lytic transglycosylase. An identical 1,6-anhydro bond is formed in bacterial peptidoglycans by the action of the lytic transglycosylases of E. coli, though they differ structurally.	pfam00959	Phage lysozyme. This family includes lambda phage lysozyme and E. coli endolysin.
REAW01000036_17	MKTENFSLIGAGGVFMRQGIIRVLRYDEGNAGGPIPLIRVTSMSGSDVDVEMMPGRLVNLKEPINGMVIRNLSGATLTGKFTWGDGTVEDNTFSGVFGLDAGTLAALESVSLNVEQPSGFYQSSTAMAASGTETVFAAVSNINGAIVWSGEFATRGGVMARYAAKATALSGFVDGQTICSPSRFDYSTADNCAGIITRPIRLAAGLALFFQSIHAEAAAARSVRFTLL	228	REAW01000036	cons_s	P1_spike
REAW01000036_18	MKFFDLFGFSFVLAFLRLNFGSGGGSSQQSSTTTNNTTNVADKRVVADGGAIVAGDGATINTTDLGSVQKAADVAQAAVVGATSLATNAQAQAGALATKSLEQSQKSMMELKGAYEASGKTTLIMAGALALLLWISNGKKTK	142	REAW01000036	cons_r	P10
REAW01000036_19	MQLPVQVPACGPIGPRDIGGGGARGLVFASDIGQGLHGAVREVRKRSAVDSGGGRGVAPEHDGGRAGLGNGKGQAVAGGGRGFSDCAPWTCAPGLCAGLCGQAVRQRLDAGKKQ	114	REAW01000036
REAW01000036_20	MAEPLAWIQAGSQLLNAVGAARAAPGAPGISTSGNAPNLFNNDQDFSGFTVATSGARADGAKISKTSSDQAGTLAGMGSMADLSPVTIALFAAGAVVVWKLTR	103	REAW01000036	cons_p	P8
REAW01000036_21	MVNLKGQNMSFLDGGGTDGRGGYDMSKVAQNSTYGRNPPVVIETNYADNFAPGNLAGGATSMLDVLKYGFGRVVDYKTASLQAQNVPPNYVGGAQSPVLVSVPQKINTTTLLLIGAGVLGFLMLTSGGKKD	131	REAW01000036	PM2_P3	P3
REAW01000036_22	MFSQRLADFSPIAPGQVATVKVPRYALTFNRLMLRLGGTTFTKALISKIEIMIGTRRVYLIDSVGALAAGTILDMINRYRGVFDQATNLTIDFTERDFLTIAAREIGGIDMSKITDDVYVNITIAGGAVAPTLYANAFYTPPQGRDIEDTQLIQKLVTIPYSFANGGRQQITFDPKGALIKRIYATFTGSNGTATAESNLSRFEVRKNSNALFELLSTDNKFLQQEYRKVPQSGMFVVDLVFDNNLSGALVTADAAALEFAPTFTAADNGVMIFEVLDAPYNL	283	REAW01000036	MCP	MCP				pfam18628	Viral coat protein P2 N-terminal domain. P2 (30.2 kDa) is the major outer-coat protein of the marine lipid-containing bacteriophage PM2. Each sub-unit of P2 is composed of two beta barrel jelly rolls, disposed normal to the surface of the capsid, which lend pseudo-6-fold symmetry to the molecules, facilitating their close packing within the capsid. There is a Ca2+ ion located between the two beta barrels of P2 that helps PM2 molecular organizations stabilization. This entry represents the N-terminal jelly roll domain of P2.
REAW01000036_23	MKDVKKYAIAGAITTVAALIGIYLLRKAPVVSGFTAPLVNKALVG	45	REAW01000036
REAW01000036_24	MQAVHNNSNRPDIRAFIGATGSGKGVSIRAALRELKPKRLLVWDPLGEYGEFVTATVDRLEVLATMAKGASFRVAFWPGADATNYADKFAMFCRVAFAAGDAVMLVEELSDVTTASYAPQPWRRCTVQGRHRGLKIIAGTQRPAKVDKDFLGGCTYVRCFTLRYPQDRQAMAAVLDVSVGLISALQTHEEGKFTLINYVERDFRGGKATAGRVKLARK	218	REAW01000036	ATP	ATP
REAW01000036_25	KQSRNPYVRKRPLYSFSDRLRMNEQTNDTATASVDPSKAESLDDLAGLGKVVDGGGMAAAPGVAGDAVQELPQATEEDITDMLIMAREMIAPAADSAGVMTEAQVVAIWSDDKLRRIAKPLVSIMNRHGVGVGEAFEKFGPYVMLAAAIGGPAFATYKAIRQNAIDLAKHASSPQQQQPA	180	REAW01000036	cons_a1	ORF_h
QTQR01000002_1	IADDVEVAPDRLSATFHLNPAARFSNGDAITAADVKYSFDTLTSPQASPLYNAQFSIIKRAVVVDGHTIRFEFKHAERDAALIAGDLPVFSPKWGQRADGTRPPFDQIANVPPIASGAYLIEQRRNDKQIRYVRNPRYWAANLPSRRGMFRFAHVTFKLYLDQYTSLEAFKAGDIDARMEYSSTQWARKYVGKNFRNGMLRKGEFPDGPAQMQGFLMNLRKPMFQDVRVRHALALAFDFDWMSRMMFYGQYRRTNSFWEASPFAASGMPSAKELALLEPYRSTLPPAVFGPMIAQPSTLPPGSLRANLKQARDLLEQAGWHYRDGALRDANGTPMTIEIIDDQPGMDRLILPYTQALATLGIHAYLHEIDSAVYLKRLDNFEYDMTTYIYLPVTIPGAELTRRFGSAAASQPGSENYPGVKSKAVDALIRAALAADTLDDLETATHALDRVLINLYVLIPQYYLPNARIGYKATLGHPAVVPNSYQYEDWIIDYWYVKKPAAQPAPAA	508	QTQR01000002				cd08497	The substrate-binding component of an uncharacterized ABC-type nickel/dipeptide/oligopeptide-like import system contains the type 2 periplasmic binding fold. This CD represents the substrate-binding domain of an uncharacterized ATP-binding cassette (ABC) type nickel/dipeptide/oligopeptide-like transporter. The oligopeptide-binding protein OppA and the dipeptide-binding protein DppA show significant sequence similarity to NikA, the initial nickel receptor. The DppA binds dipeptides and some tripeptides and is involved in chemotaxis toward dipeptides, whereas the OppA binds peptides of a wide range of lengths (2-35 amino acid residues) and plays a role in recycling of cell wall peptides, which precludes any involvement in chemotaxis. Most of other periplasmic binding proteins are comprised of only two globular subdomains corresponding to domains I and III of the dipeptide/oligopeptide binding proteins. The structural topology of these domains is most similar to that of the type 2 periplasmic binding proteins (PBP2), which are responsible for the uptake of a variety of substrates such as phosphate, sulfate, polysaccharides, lysine/arginine/ornithine, and histidine. The PBP2 bind their ligand in the cleft between these domains in a manner resembling a Venus flytrap. After binding their specific ligand with high affinity, they can interact with a cognate membrane transport complex comprised of two integral membrane domains and two cytoplasmically located ATPase domains. This interaction triggers the ligand translocation across the cytoplasmic membrane energized by ATP hydrolysis. Besides transport proteins, the PBP2 superfamily includes the ligand-binding domains from ionotropic glutamate receptors, LysR-type transcriptional regulators, and unorthodox sensor proteins involved in signal transduction.	pfam00496	Bacterial extracellular solute-binding proteins, family 5 Middle. The borders of this family are based on the PDBSum definitions of the domain edges for Salmonella typhimurium oppA.
QTQR01000002_2	MLAYIFRRLLLMIPTLVGVVTITFAVTQFVPGGPVEQVLAQLRHGSARGGEAGGGGGGYHGSQGVDPQQIAQIRKQFGFDRPPLERYLLMLKSYATFDLGQSYFAHRSVWAVIRSKLPVSITLGLWTVILTYLVSVPLGIAKAVRNGSRFDTVTSVLVLTGYAVPGFVLGVLLLMLFGGGTFWQVFPMRGLTSDNFDDLTLIGKTLDYLWHIVMPVTAAVIGNFAIVTILTKNTFLEEIGRQYVLTARAKGAPERDVLWKHVLRNAAIPLLTGLPAAFVGAFLNGNLLIETLFSLDGMGQLSYDAVIRRDYPVVLGSLFLFTLIGLLTKLIADICYVLVDPRIQFSRLDH	350	QTQR01000002				cd06261	Transmembrane subunit (TM) found in Periplasmic Binding Protein (PBP)-dependent ATP-Binding Cassette (ABC) transporters which generally bind type 2 PBPs. These types of transporters consist of a PBP, two TMs, and two cytoplasmic ABC ATPase subunits, and are mainly involved in importing solutes from the environment. The solute is captured by the PBP which delivers it to a gated translocation pathway formed by the two TMs. The two ABCs bind and hydrolyze ATP and drive the transport reaction. For these transporters the ABCs and TMs are on independent polypeptide chains. These systems transport a diverse range of substrates. Most are specific for a single substrate or a group of related substrates; however some transporters are more promiscuous, transporting structurally diverse substrates such as the histidine/lysine and arginine transporter in Enterobacteriaceae. In the latter case, this is achieved through binding different PBPs with different specificities to the TMs. For other promiscuous transporters such as the multiple-sugar transporter Msm of Streptococcus mutans, the PBP has a wide substrate specificity. These transporters include the maltose-maltodextrin, phosphate and sulfate transporters, among others.	pfam00528	Binding-protein-dependent transport system inner membrane component. The alignments cover the most conserved region of the proteins, which is thought to be located in a cytoplasmic loop between two transmembrane domains. The members of this family have a variable number of transmembrane helices.
QTQR01000002_3	MSSSTPVSSSAAWTTDPACAPSPSPWRRTWQRFRAQPLGHASLVIFVVLFALSLCADGLSNDRPLLVRYDGHYYFPIVKDYPETEFGGDFPAKTNYLDPYIRAKLESHGNFAIYPPNRYRYDTIDYFASRPYPAPPSASNWLGTDQFGRDVLARLLYGFRLSVLMAFALTVSGVLVGVLTGALQGFYGGHTDLIGQRLIEIWSALPDLYLLIIFASIFTPSLWLLFILLSMFGWLVLSDYVRAEFLRNRMLDYVKAARTMGLTNAQIMWRHVLPNSLTPVITFLPFRMSAAILSLTSLDFLGLGVQPPTPSLGELLQEGKNNLDAWWISISAFAALVVTLLLLTFMGDALRNALDTRARGSAFGGGR	367	QTQR01000002				cd06261	Transmembrane subunit (TM) found in Periplasmic Binding Protein (PBP)-dependent ATP-Binding Cassette (ABC) transporters which generally bind type 2 PBPs. These types of transporters consist of a PBP, two TMs, and two cytoplasmic ABC ATPase subunits, and are mainly involved in importing solutes from the environment. The solute is captured by the PBP which delivers it to a gated translocation pathway formed by the two TMs. The two ABCs bind and hydrolyze ATP and drive the transport reaction. For these transporters the ABCs and TMs are on independent polypeptide chains. These systems transport a diverse range of substrates. Most are specific for a single substrate or a group of related substrates; however some transporters are more promiscuous, transporting structurally diverse substrates such as the histidine/lysine and arginine transporter in Enterobacteriaceae. In the latter case, this is achieved through binding different PBPs with different specificities to the TMs. For other promiscuous transporters such as the multiple-sugar transporter Msm of Streptococcus mutans, the PBP has a wide substrate specificity. These transporters include the maltose-maltodextrin, phosphate and sulfate transporters, among others.	pfam00528	Binding-protein-dependent transport system inner membrane component. The alignments cover the most conserved region of the proteins, which is thought to be located in a cytoplasmic loop between two transmembrane domains. The members of this family have a variable number of transmembrane helices.
QTQR01000002_4	MANALLQIDGFSARFGARPAVRDLSLSIGRGERVALVGESGSGKSVTALSILRLAQQAALSGRILFDGEDLLAKTEQQMRGIRGADIAMVFQEPMTALNPLYTIGKQIAESLRLHEGLRPGDARERGIALLRRTGIPEPERRIDSFPHQLSGGQRQRAMIAMALACRPRLLLADEPTTALDVTVRQQIVDLLLELQEQEAAARGMAVLLITHDLNLVRRFAQRVAVMEQGVLVETNTTDALFAAPQHAYTRRLLDSAPQRAVEPVAAAARTILDVRDLAVDYRIAAKGWRGALGKTTFRAVHDVTLSLKRGETLGIVGESGSGKSTLAATVLGLQRPAAGAIEIDGLPLDTLRTTGGRRALYGRMQVVFQDPFGSLSPRMTVEQIVGEGLAVHRPQVAGDARRARIAALLQEVGLPAESMLRYPHEFSGGQRQRIAIARALAVEPELLVLDEPTSALDVSIQKQVLNLLTNLQKKYKLSYLFITHDLAVMRAMAHRVVVMKAGRVVEEGDTLDVLQAPSHPYTRALLASSMLAPVRGSRERTDD	544	QTQR01000002	ABCtrans			cd03257	ATP-binding cassette domain of nickel/oligopeptides specific transporters. The ABC transporter subfamily specific for the transport of dipeptides, oligopeptides (OppD), and nickel (NikDE). The NikABCDE system of E. coli belongs to this family and is composed of the periplasmic binding protein NikA, two integral membrane components (NikB and NikC), and two ATPase (NikD and NikE). The NikABCDE transporter is synthesized under anaerobic conditions to meet the increased demand for nickel resulting from hydrogenase synthesis. The molecular mechanism of nickel uptake in many bacteria and most archaea is not known. Many other members of this ABC family are also involved in the uptake of dipeptides and oligopeptides. The oligopeptide transport system (Opp) is a five-component ABC transport composed of a membrane-anchored substrate binding proteins (SRP), OppA, two transmembrane proteins, OppB and OppC, and two ATP-binding domains, OppD and OppF.	pfam00005	ABC transporter. ABC transporters for a large family of proteins responsible for translocation of a variety of compounds across biological membranes. ABC transporters are the largest family of proteins in many completely sequenced bacteria. ABC transporters are composed of two copies of this domain and two copies of a transmembrane domain pfam00664. These four domains may belong to a single polypeptide as in CFTR, or belong in different polypeptide chains.
QTQR01000002_5	MSMPSFFIDRPVFAWIVALAVVVAGVLAIPQLPIAQYPRLAPPRVVITAAYPGASTETVDGDVGSIIEESLDGADGLLYYETSSDGHGNLEIDVTFSPGTDPDIALVDVNNRLKQVESRLPQQVVQQGIGVFKAANTFLMLVTLTSTDGMRDSAQLGDYLNRYVLRELKRAPGVGAAELWDADEALRVWLDPHKLREYGLGADDVIAAIGAQNATVTAGAIGDAPFPGGQQLTAQIVVKGQLASPDEFGRIVLKSKTDGSAVRVADVARVEIGRDDYSFYSRLNGRPAATVGIQLGPRGNALETSNAIRARLAELSRTLPPGVAIEIPFDGAHFVTIAIREVVLTLLEAVVLVFCVMWLFLRDLRYTLVPTVVIPVTLMGAFVAMWAFGLSINVFTMFGLVLAIGILVDDAIVVVESVHRVMEEGVSPRDATRRAMKRIGGAIVGVTAVLTAVFVPMAFFSGTVGGIYRQFAVAMIASMLVSSFMALSLTPALCANLLKPVARHDGRAADARRRGIGARLADRFGAGFARVEAGYRRVAVLAVRRTGVVVAVYAALVIACALLYWMMPGGFLPTEDQGQLQVMIQLPAGATQARTLGVVERVEAILRAEPAIANVTSVVGWSFAGSGQNVGMAFVELKDWARRDVDAMTLRDRLNGRFGEILDGDVEASLPPSVRGIGHADGFTFRLEDRGGVGLDALKEAREQLSEHAKADPLLAAVHFEDLPDAPRIELDVDRAKAYALGVPFERIAGLLGGTFGSNYINDFPASGRMRRVIIEAEPGARATDTQLMALTVPNRTGDMVPLSAIAAPHWTIGPVMLNRYNGYPSLDISGRAAAGTSSGAAMAEMERLAGALPAGIGFDWVDAAREERAAARQTPLLVGLSVLAVFMALAALYESWTIPLSVLTIVPLGVIGAIAAALARGMPNDVYFKVGMITVVGLAAKNAILIVQYARDLAARGVPLRQAVIDAAAARFRPIVMTSMAFLLGVVPLVLATGAGAESRRSIGTGAFGGVLAATLFGLVFAPVAFRLVVSAGQRGRQAVGTPRDARRAETIGDLEVD	1059	QTQR01000002						pfam00873	AcrB/AcrD/AcrF family. Members of this family are integral membrane proteins. Some are involved in drug resistance. AcrB cooperates with a membrane fusion protein, AcrA, and an outer membrane channel TolC. The structure shows the AcrB forms a homotrimer.
QTQR01000002_6	MRYPNLRYGKPEEFRYYMNGRTAADVARELRRSERSVADWMSGRQRVPWWAPEILRLRAVERDATRLRFAFNAAWKPSGLETPKRERPHLRIVA	94	QTQR01000002
QTQR01000002_7	MDAAQWLTIGVSIVQILVVPVGCFRYILGVEKRLTRIEAKLGIAD	45	QTQR01000002	PM2_21	P17
QTQR01000002_8	MSFLDRLGEPSTHAGIGVIATAASTAAIQLGANPTKVGAIAAILQALVGLFAVFAPESASTPPAGQ	66	QTQR01000002	07hyp	holin
QTQR01000002_9	MSLKANAAGLAIGAGVILIGLAYVKRGSIVASAGQAISNVDGTLTDAALQIPGVSALTDPATGDFNPAAAGYASGQATREWLGQQWGSVKNWFTLAGTSPDPTFDTGDSAGWGGGTPQVSPGNGAAPTDFGNFLSL	136	QTQR01000002
QTQR01000002_10	MKDTANNLALGLGVAVLGFALYRYFQGQGATNAAAPSSSTPFVASGQTGSGFPGALSTLLNFGGSTNGPSPLAVDNPYASTSWNPDALSAAMSQDLGAALQAANERGVNSYGFYLP	116	QTQR01000002
QTQR01000002_11	MADNAGLAVLVLAAGAAALLYSQSSSANVAPSDSSSSTDLGFSDLLDSASGAWSDLNGTVNTMLGTADNPNYNGYDANLSAFLYMLRMAESNNRYNVINGGRTFSDYSRHPDIGVPIPWRPGKVSTAAGAYQFIFSTWNQVAAEAGLSDFTPASQDAGAVQYLSDLGALPYIEAGDLNGAYAQINASGVIFESLPNAQGHNRSPAQLQAWYQAAGGALA	219	QTQR01000002	endolysin	lysin		cd00736	Bacteriophage lambda lysozyme and similar proteins. Lysozyme from bacteriophage lambda hydrolyzes the beta-1,4-glycosidic bond between N-acetylmuramic acid (MurNAc) and N-acetylglucosamine (GlcNAc), as do other lysozymes. However, unlike other lysozymes, bacteriophage lambda does not produce a reducing end upon cleavage of the peptidoglycan, but rather uses the 6-OH of the same MurNAc residue to produce a 1,6-anhydromuramic acid terminal residue and is therefore a lytic transglycosylase. An identical 1,6-anhydro bond is formed in bacterial peptidoglycans by the action of the lytic transglycosylases of E. coli, though they differ structurally.	pfam00959	Phage lysozyme. This family includes lambda phage lysozyme and E. coli endolysin.
QTQR01000002_12	MKRMIRNVGIALAMTAAVAYAQSSSDLISGLAGRLAKLVSTAKLTVTGNSPGIATFGNTNDWLSAIANCTTNCATVWSQSPSGYIGILGASRTSDNPLAGSMGTIGVTGFAINDDAVNVKTAYAGYFEARKYSGAGITQGVEMGIVNQGSVVTLDPFSLTQTGQTLDLWLSSGRPDVTTNAANATAAIGIINNNTAFETGIVFGQGAIHTVSGEAKAIQFAPNDALLWYGGAGSITSRIRSDATAASLGLVFSNGLLNFQDMSGTQLVSINTSGTVTAKGNVSANGVSYMLGNLSGQTLPGDSTTTGTSTIGWNRQSGSGETDFVNAKGAGSAGGFAWWQWSGSATTQTANIDATGNFSAGATINTASYTVAGLPAGVIGRRAIVTNATSCTFMGAITGGGSTFCPVIYNGSAWVGG	417	QTQR01000002
QTQR01000002_13	MQTLTTKLPAGQRMPFKIAGSVLFIQAADQGQNLVVRFFTGNAQSGEVDQVGASFKAKPPAAFDGIDMLAPVDTNVTFIIADGDIDLQLPGLGVTVNNTGANPVPVSLVSEPGAPVQVAAPVGQEVNVKVQGTVNVSGATLTATNVGINNTTANPVPVLMQPPGSTPADVGGVAVGTSGAALIAANAARKGLRIRNAGAGQLAITAAVGTTFANAAVVIQPGDTYIERDAPQAAWYAVSDTGTTANIQTVT	251	QTQR01000002	cons_s	P1_spike
QTQR01000002_14	MIFRPQQLHLVRLGLPATPCNGGSSDSKTSTSNQNIDQRLDVGGGGVGATASSGGSVNINVTPTDQGSVQASFGLAHDALSDVTAIGTSSVSASTHTAELAINGALDSVAGAQAAFQQATQAVQSAYQDSSQQVSAAYQDAKTGNQRVIVIGALVVVGLVVLAPVLREAA	170	QTQR01000002	cons_r	P10
QTQR01000002_15	MVRAETPQSVTMRPATLDEIARMFSPVDRWMTTGEGAAACAAKGDCFVLEQDGVPVLAWSLKVDGDELFIQAAAGRAGFDLTEFGLALVERQADGFRSIAFRTRRRGLMKKAIDNGFYPAWRKGDVVLMRKDLR	134	QTQR01000002	cons_q	GNAT
QTQR01000002_16	MTTPITAGAPSWAGMPSLSLGFGAGPSGAYSTTNSSFNDGSFVVSNGGGSLDTALAGTAAVGSGILQQYLPYLLLGAVAWYVLKHRKA	88	QTQR01000002	cons_p	P8
QTQR01000002_17	MSLYDFSLDGTDVGSGSYDASGADASTLYGIYGPDATNSNYTYATSQDTSNNTSLPSTLGQLQTNGSTDSSGSNGALWLSGFQSLLSAAVAGDAIANGLTAQGNVPYYRAPNGTTYPVGTGPSLTRGNGMGMLLLIGLVVLLLDHGEG	148	QTQR01000002	PM2_P3	P3
QTQR01000002_18	MRKEQLVNLQNVNPGQTALLSIPCGPTYERIKLYFTGGLLISMIDLITIKQNGKPVWAVAGSDLLAQNLYEGKPNPTNVALIDFTRRGAKSSATKNSAGVVIQSTQVQEELFTCLATAGLQQCTMEIKINAAAPAGVGMTAWAQESDPSKNPWVFKEQSATYALMTVGQNDIPLPVQQAGSVITKIYLHQSNYGQAGAGSIQSLQIRNNQVIISEGTPQVYQDDQTDYQKVPQAGLFVVDFDLQGMREKWLNTTLSKNVFIRIITQTGPVFLTGYAKIVDPINR	284	QTQR01000002	MCP	MCP				pfam18628	Viral coat protein P2 N-terminal domain. P2 (30.2 kDa) is the major outer-coat protein of the marine lipid-containing bacteriophage PM2. Each sub-unit of P2 is composed of two beta barrel jelly rolls, disposed normal to the surface of the capsid, which lend pseudo-6-fold symmetry to the molecules, facilitating their close packing within the capsid. There is a Ca2+ ion located between the two beta barrels of P2 that helps PM2 molecular organizations stabilization. This entry represents the N-terminal jelly roll domain of P2.
QTQR01000002_19	MKNPHVKTAIVVLGTFALCAFIQKSVFQIPVIGPYLPGGASAA	43	QTQR01000002
QTQR01000002_20	MTRRTGTRHGGIIGVIGRSRSGKGVWIKRYFLPKVRGPILVWSPLEISRPDDYAGEIGGERVYTIQELVKALAAGKTRLVFVPSQDDAEREAQFDRFCRILENPGFKRWTVIVEELMLVTKPHKAPTAWKSMTTAGAHSREMTLIGVSQRPAQVDKDFLGNCTEIHCYAVSNVADAKVMADVLFVDKAEILGLQKFHYIHRDAEKGEVTTGVVSYE	216	QTQR01000002	ATP	ATP
QTQR01000002_21	MMDVQALDQIGQEEAAEREALAGEQQQQLQAEEAKEAASLSDQYFFGLNKARGVVLKMLPECTDDWTDDVTREIADALAECDAYYGWGGVTNALKHPLLRLVVAAVPLAWSLGFALRNRRIRAQMEAAAAGKHHVVRAVAPAPAKPGQNVEPMPAAAAEPAPAAPAGEPAFVGVDPGALMADQMVAA	187	QTQR01000002	cons_a1	ORF_h
QTQR01000002_22	MSTPGKYIGTTPCKTKGCSEVVRVKLNRGGRAYGKCDRCTCRFEFDGVAHSQRFVREEVTLLADPYDDNPGNPGETTPPGGPAPAVDPKKTQEKPKRRSLLSGTPFEGL	109	QTQR01000002	cons_c2	P14_TF
QTQR01000002_23	MFELQSLIAAVKEKAEELVVLVAGNLPHNQTLTELAGALHDALADIDGRVAAIEAAAKADLSALEDALTEKLTTFVNGKIDTFAQGVTTTLQSHMAQVQQAVTIADNAHAAVAALQAAQATGGNQS	126	QTQR01000002
QTQR01000002_24	MPDTNDTRFVQVDRATLAEARDAARELRAMYDALTPFERGIAAKQITPIKRLVDAVDRL	59	QTQR01000002
QTQR01000002_25	MTTPEKLPSGFLGINAKSIHAPRTPNTDAVSRAKAKGRLHDLLRVSQSVIYDPAAAKEAQHRTCWCQRALTSPGETLGVRRNVDGSGASLAGVSTCGSVWACPVCSLKVCMQRQAEVADGMKAHVGNGGYVWLMTNTFPHEAGERPLADMLALQAKAMQKFQNCRTYKRILGKGVRAGSIKALEITLGTHGWHPHTHSLVFATPDAFGDVKEGDTGRMASRLIDELKRAWYEALLKVGLCEPSQMSDVIDHGLDVRGGQYAAEYVAKFGRDTKWGLSRELTMNAAKTGGGQKGAHPFQLLEWAAAGDGQAAAQFREYVAAFTGRRMLTWTPGLKAALGLDELEQSDEEAAAAQLPEEEVVGAISAEDLSVLTARSMLGRFLAFVSEYCYDPSTAQADIDDFMAFAREHERRASGAISAPYWSARTRKFYDPEKETHA	437	QTQR01000002	rep_d	rep_d				pfam01446	Replication protein. Replication proteins (rep) are involved in plasmid replication. The Rep protein binds to the plasmid DNA and nicks it at the double strand origin (dso) of replication. The 3'-hydroxyl end created is extended by the host DNA replicase, and the 5' end is displaced during synthesis. At the end of one replication round, Rep introduces a second single stranded break at the dso and ligates the ssDNA extremities generating one double-stranded plasmid and one circular ssDNA form. Complementary strand synthesis of the circular ssDNA is usually initiated at the single-stranded origin by the host RNA polymerase.
QTQR01000002_26	MNKSSTAFADLGYSQPSEPRPPRAHRASAVPVPVHHETAPGDRSAAAAALRAMRSQLDAKKGFLPSDQGVRAGDDPFARTQLTLAYERLRAALALYNTFAADLGVPGARAFIGDVEVREGGQ	122	QTQR01000002
QTQR01000002_27	MAFGSIPTQPAPFDTSPKTRVFDITVKMRSEAGHQVTVQRFALVPDILKITKSEAGRMAEAYGFRFEITSVTLGGLCEVDQRFWAAYE	88	QTQR01000002
QTQR01000002_28	MRKEPLQIHQAALGGYTIDGPYRVQARAGERGGLVAKPSRFFAFRRLVARLFRSGV	56	QTQR01000002
QTQR01000002_29	MKTTVQWLDAVKARLDLPSDYAAAKALGVTRSAVSAYRNGRSVFDEKTCIRAAELLGIDPLEVIASARVESAKDPLTRSVWTHALEIFSEGFRTLVLRANACGAWASRV	109	QTQR01000002	PM2_04	P16_TR		cd00093	Helix-turn-helix XRE-family like proteins. Prokaryotic DNA binding proteins belonging to the xenobiotic response element family of transcriptional regulators.	pfam12472	Phage related protein. This domain family is found in bacteria and viruses, and is approximately 60 amino acids in length.
QTQR01000002_30	MQRKTRPPIRARFGVLTGKNGRGASTTHEVEVAMLSLSRFSSRAIGEKLSISFETVRAHKKHRYAKLGVGSQSALLALFDDPARAGESA	89	QTQR01000002				cd06170	C-terminal DNA-binding domain of LuxR-like proteins. This domain contains a helix-turn-helix motif and binds DNA. Proteins belonging to this group are response regulators; some act as transcriptional activators, others as transcriptional repressors. Many are active as homodimers. Many are two domain proteins in which the DNA binding property of the C-terminal DNA binding domain is modulated by modifications of the N-terminal domain. For example in the case of Lux R which participates in the regulation of gene expression in response to fluctuations in cell-population density (quorum-sensing), a signaling molecule, the pheromone Acyl HSL (N-acyl derivatives of homoserine lactone), binds to the N-terminal domain and leads to LuxR dimerization. For others phophorylation of the N-terminal domain leads to multimerization, for example Escherichia coli NarL and Sinorhizobium melilot FixJ. NarL controls gene expression of many respiratory-related operons when environmental nitrate or nitrite is present under anerobic conditions. FixJ is involved in the transcriptional activation of nitrogen fixation genes. The group also includes small proteins which lack an N-terminal signaling domain, such as Bacillus subtilis GerE. GerE is dimeric and acts in conjunction with sigmaK as an activator or a repressor modulating the expression of various genes in particular those encoding the spore-coat. These LuxR family regulators may share a similar organization of their target binding sites. For example the LuxR dimer binds the lux box, a 20bp inverted repeat, GerE dimers bind two 12bp consensus sequences in inverted orientation having the central four bases overlap, and the NarL dimer binds two 7bp inverted repeats separated by 2 bp.	pfam00196	Bacterial regulatory proteins, luxR family.
QTQR01000002_31	MDTMAPERKACITAGQDAPALGIRRIWGAKDGTPILLRAIEPGDLDIERELVDRLSSRSRYMRLMSARKPTEDELIRWTRIDRRREGAVIATIRAGGRERLIGVARYATDDGATEVVECAIVIDDVWQRQGLGRVLLSSLIELARRSGMRQMVGTMLTENSAMKGLARSVGFTLSRQPGRAFVTDLRLDLDTRWGA	196	QTQR01000002			other_GNAT	cd04301	N-Acyltransferase superfamily: Various enzymes that characteristically catalyze the transfer of an acyl group to a substrate. NAT (N-Acyltransferase) is a large superfamily of enzymes that mostly catalyze the transfer of an acyl group to a substrate and are implicated in a variety of functions, ranging from bacterial antibiotic resistance to circadian rhythms in mammals. Members include GCN5-related N-Acetyltransferases (GNAT) such as Aminoglycoside N-acetyltransferases, Histone N-acetyltransferase (HAT) enzymes, and Serotonin N-acetyltransferase, which catalyze the transfer of an acetyl group to a substrate. The kinetic mechanism of most GNATs involves the ordered formation of a ternary complex: the reaction begins with Acetyl Coenzyme A (AcCoA) binding, followed by binding of substrate, then direct transfer of the acetyl group from AcCoA to the substrate, followed by product and subsequent CoA release. Other family members include Arginine/ornithine N-succinyltransferase, Myristoyl-CoA: protein N-myristoyltransferase, and Acyl-homoserinelactone synthase which have a similar catalytic mechanism but differ in types of acyl groups transferred. Leucyl/phenylalanyl-tRNA-protein transferase and FemXAB nonribosomal peptidyltransferases which catalyze similar peptidyltransferase reactions are also included.	pfam13302	Acetyltransferase (GNAT) domain. This domain catalyzes N-acetyltransferase reactions.
QTQR01000002_32	MPFDWTQEQHATLARFRDIGAEIAAAAAHDGRAPAGFDEAGWARLGHEGLWDMIVPETYGGDGHGWWHFSAALEGLASSIRRPALLLSVIAQAGMVRALERYGTATQQDRYFGAILRGELSATAIAEPGTGTDVRSIATTLAEHGDGYRLTGSKFNIAHAPLARFILVVTRIETPGRRNTALVIVDRDQPGMTVAAPDRKLGLDDLPTGALHFDDCPITRGQLLGEPGAGLGNLIDIISLGRLYYGLVAAQVTAPYLRDAIGYCRERRSFDSTIDAHQYVQRRLVDLQIGIERGTWLARGALAQLLTDHPQALMTCSIAKLVGAQDLVDSALGLVRLYGSLGYQAGPVAAFASDALGFMSVGGTEEMHRKNIFNQMMRAG	380	QTQR01000002				cd00567	Acyl-CoA dehydrogenase. Both mitochondrial acyl-CoA dehydrogenases (ACAD) and peroxisomal acyl-CoA oxidases (AXO) catalyze the alpha,beta dehydrogenation of the corresponding trans-enoyl-CoA by FAD, which becomes reduced. The reduced form of ACAD is reoxidized in the oxidative half-reaction by electron-transferring flavoprotein (ETF), from which the electrons are transferred to the mitochondrial respiratory chain coupled with ATP synthesis. In contrast, AXO catalyzes a different oxidative half-reaction, in which the reduced FAD is reoxidized by molecular oxygen. The ACAD family includes the eukaryotic beta-oxidation enzymes, short (SCAD), medium (MCAD), long (LCAD) and very-long (VLCAD) chain acyl-CoA dehydrogenases. These enzymes all share high sequence similarity, but differ in their substrate specificities. The ACAD family also includes amino acid catabolism enzymes such as Isovaleryl-CoA dehydrogenase (IVD), short/branched chain acyl-CoA dehydrogenases(SBCAD), Isobutyryl-CoA dehydrogenase (IBDH), glutaryl-CoA deydrogenase (GCD) and Crotonobetainyl-CoA dehydrogenase. The mitochondrial ACAD's are generally homotetramers, except for VLCAD, which is a homodimer. Related enzymes include the SOS adaptive reponse proten aidB, Naphthocyclinone hydroxylase (NcnH), and and Dibenzothiophene (DBT) desulfurization enzyme C (DszC)	pfam02770	Acyl-CoA dehydrogenase, middle domain. Central domain of Acyl-CoA dehydrogenase has a beta-barrel fold.
QTQR01000002_33	MTPTNRRPSRLRRSWLFLAGADHDALVDGTASGADVLIQELETFTPPDRRPAARELSERVLAGWRDAGALASVRVNPLDAGGIDDLRAAMRGRPDIVMMSYVATPEQVVALDAAVTRFEREYDIAPGSTELVPNVETTLGLVNTMAIAQSSPRVSAVLVATEDMVADMGAERTRAGRELDYVRSRFRVECAAVGVTAIDCPYSYADNEGAELDMRVSRGLGYQAKAIVNAQFVPVVNRVLTPTADEVALARRVIDAFDTARRASGGRRVAAAVVDGFLAEVPDYLAAHRLIARATQFGIA	300	QTQR01000002						pfam03328	HpcH/HpaI aldolase/citrate lyase family. This family includes 2,4-dihydroxyhept-2-ene-1,7-dioic acid aldolase and 4-hydroxy-2-oxovalerate aldolase.
QTQR01000002_34	MDTIATRLKALKTLAHAAPHVPPENWADTPHAQFERWLDEAVTAGALEPQVMTLSTVHPDGRPDARSVVLLNVDARGWHFAANARSPKGRQLANRPYAAMTFYWPAIASQIRLSGPVERLPAAEGRADFAGRPERSRASILAGRQSERLDDPDDLTRAIDAQLERLAADPALVSDDWHLYTLAPDEAEFWRADSARRFARQAYRRAGQHWERCALWP	217	QTQR01000002						pfam01243	Pyridoxamine 5'-phosphate oxidase. Family of domains with putative PNPOx function. Family members were predicted to encode pyridoxamine 5'-phosphate oxidase, based on sequence similarity. However, there is no experimental data to validate the predicted activity and purified proteins, such as yeast YLR456W and its paralogs, do not possess this activity, nor do they bind to flavin mononucleotide (FMN). To date, the only time functional oxidase activity has been experimentally demonstrated is when the sequences contain both pfam01243 and pfam10590. Moreover, some of the family members that contain both domains have been shown to be involved in phenazine biosynthesis. While some molecular function has been experimentally validated for the proteins containing both domains, the role performed by each domain on its own is unknown.
QTQR01000002_35	MAVKSVEPPSPPRDGPHDRLQDDTRLAHAGRDSAAWHGFVNPPVYHASTVLSPTVSDLLNRTQPYIYGRRGTPTTDALERAVTSLEGGAGTVLCPSGLSACTLALLSCLKPGDHLLMTASVYGPVRHACEGVLARLGVETTWYDGSTPVAAAFRSNTRALYVEVPGSYTFDMHDVPALVRLAHAHGARVIADNSWATPLFLQPHALGIDLSIQAGTKYLVGHSDAMLGTVSANERAWPALKQLHGDLGLCAGPDDVYLALRGLRTLGVRLRQHQRNALAVATWLSTRAEVQRVLYPALPGDDGHALWRRDFRGASGLFSVVLQPALPHAIDAFLDHLALFGLGYSWGGYESLALPFELDAHGLAQRWPPGSRGVRLHIGLEDPDDLIADLAAGLDRYAACARSAAREDAARC	412	QTQR01000002				cd00614	CGS_like: Cystathionine gamma-synthase is a PLP dependent enzyme and catalyzes the committed step of methionine biosynthesis. This pathway is unique to microorganisms and plants, rendering the enzyme an attractive target for the development of antimicrobials and herbicides. This subgroup also includes cystathionine gamma-lyases (CGL), O-acetylhomoserine sulfhydrylases and O-acetylhomoserine thiol lyases. CGL's are very similar to CGS's. Members of this group are widely distributed among all three forms of life.	pfam01053	Cys/Met metabolism PLP-dependent enzyme. This family includes enzymes involved in cysteine and methionine metabolism. The following are members: Cystathionine gamma-lyase, Cystathionine gamma-synthase, Cystathionine beta-lyase, Methionine gamma-lyase, OAH/OAS sulfhydrylase, O-succinylhomoserine sulfhydrylase All of these members participate is slightly different reactions. All these enzymes use PLP (pyridoxal-5'-phosphate) as a cofactor.
QTQR01000002_36	MLTVWGRRTSFNVQKVLWLIGELGLPYRHIAAGGEHGTLQTPAFAALNPTCRIPVIDWDGDVVWESHTILRYLAARVPNNPFWCRDTYARSRAERWMDWSQTALEPDVMTGLFWALVRTPPERRDDAIVLDKAARSATHYRLLDRLLSTQPFLGGATPGLADIPAGATLFRYFSLDVERPPLPHVEAWYARLCRRPAYREQVMVSFDALRGQPG	214	QTQR01000002				cd03180	C-terminal, alpha helical domain of an unknown subfamily 2 of Glutathione S-transferases. Glutathione S-transferase (GST) C-terminal domain family, unknown subfamily 2; composed of uncharacterized bacterial proteins, with similarity to GSTs. GSTs are cytosolic dimeric proteins involved in cellular detoxification by catalyzing the conjugation of glutathione (GSH) with a wide range of endogenous and xenobiotic alkylating agents, including carcinogens, therapeutic drugs, environmental toxins and products of oxidative stress. GSTs also show GSH peroxidase activity and are involved in the synthesis of prostaglandins and leukotrienes. The GST fold contains an N-terminal thioredoxin-fold domain and a C-terminal alpha helical domain, with an active site located in a cleft between the two domains. GSH binds to the N-terminal domain while the hydrophobic substrate occupies a pocket in the C-terminal domain.	pfam02798	Glutathione S-transferase, N-terminal domain. Function: conjugation of reduced glutathione to a variety of targets. Also included in the alignment, but not GSTs: S-crystallins from squid (similarity to GST previously noted); eukaryotic elongation factors 1-gamma (not known to have GST activity and similarity not previously recognized); HSP26 family of stress-related proteins including auxin-regulated proteins in plants and stringent starvation proteins in E. coli (not known to have GST activity and similarity not previously recognized). The glutathione molecule binds in a cleft between the N- and C-terminal domains - the catalytically important residues are proposed to reside in the N-terminal domain.
QTQR01000002_37	MTHSALRPILIVLHREQSSPGRIGRLLAARGHPLDIRRPPLGDPLPATLAGHAGAVVFGGPMSANDGDRWIRDEIDWIGVPLRESAPFLGVCLGAQMMIRHLGGRVTAHRDGRAEIGYWPIAATHAGRRLGSWPSHVYQWHREGFERVAGLEILATGEHFENQAVRHGQRAYGVQFHPEVSFPMMRRWSTAAAHKLAAPGAQDLATQASEGRRHDRATAAWLSAFLDRWLDDAPASGRHRHVGDTDQPPLDRAQHGFMPT	260	QTQR01000002				cd01741	Subgroup of proteins having the Type 1 glutamine amidotransferase (GATase1) domain. This group contains a subgroup of proteins having the Type 1 glutamine amidotransferase (GATase1) domain. GATase activity catalyses the transfer of ammonia from the amide side chain of glutamine to an acceptor substrate. Glutamine amidotransferases (GATase) includes the triad family of amidotransferases which have a conserved Cys-His-Glu catalytic triad in the glutaminase active site. In this subgroup this triad is conserved. GATase activity can be found in a range of biosynthetic enzymes, including: glutamine amidotransferase, formylglycinamide ribonucleotide, GMP synthetase , anthranilate synthase component II, glutamine-dependent carbamoyl phosphate synthase, cytidine triphosphate synthetase, gamma-glutamyl hydrolase, imidazole glycerol phosphate synthase and, cobyric acid synthase. Glutamine amidotransferase (GATase) domains can occur either as single polypeptides, as in glutamine amidotransferases, or as domains in a much larger multifunctional synthase protein, such as CPSase.	pfam00117	Glutamine amidotransferase class-I.
QTQR01000002_38	MKGLDCLKWLVPGDTDASWQRMTDAAAGMGFDKVVLIVLPFTGASFDLARKWSSGVPGWTALYRQRQFDRVDPMLRHCFRSALPLVWDDALFAQPGQRPCYEAAAAYGMRSGVVLPVRGAKGEVGMLSCASADDLAATRERCDRHLAALTLLRDVACEAIAGTPCHAPPDSVPRLSRREVECLRWHAAGKTSWEIGHILNVTESCINFHFMNIRRKFNVSRRHEAVLRAVEWGLISISDVTVPT	244	QTQR01000002				cd06170	C-terminal DNA-binding domain of LuxR-like proteins. This domain contains a helix-turn-helix motif and binds DNA. Proteins belonging to this group are response regulators; some act as transcriptional activators, others as transcriptional repressors. Many are active as homodimers. Many are two domain proteins in which the DNA binding property of the C-terminal DNA binding domain is modulated by modifications of the N-terminal domain. For example in the case of Lux R which participates in the regulation of gene expression in response to fluctuations in cell-population density (quorum-sensing), a signaling molecule, the pheromone Acyl HSL (N-acyl derivatives of homoserine lactone), binds to the N-terminal domain and leads to LuxR dimerization. For others phophorylation of the N-terminal domain leads to multimerization, for example Escherichia coli NarL and Sinorhizobium melilot FixJ. NarL controls gene expression of many respiratory-related operons when environmental nitrate or nitrite is present under anerobic conditions. FixJ is involved in the transcriptional activation of nitrogen fixation genes. The group also includes small proteins which lack an N-terminal signaling domain, such as Bacillus subtilis GerE. GerE is dimeric and acts in conjunction with sigmaK as an activator or a repressor modulating the expression of various genes in particular those encoding the spore-coat. These LuxR family regulators may share a similar organization of their target binding sites. For example the LuxR dimer binds the lux box, a 20bp inverted repeat, GerE dimers bind two 12bp consensus sequences in inverted orientation having the central four bases overlap, and the NarL dimer binds two 7bp inverted repeats separated by 2 bp.	pfam03472	Autoinducer binding domain. This domain is found a a large family of transcriptional regulators. This domain specifically binds to autoinducer molecules.
QTQR01000002_39	MKRALRGPFRPMLFNSMEIDPMPTSHAGNTPPELATLAVFDVTEFPLVVVRNDAIASGGYAQRWLDDMHALMRHGEPFVMIFPPARPDEPHDDRKERGMWLKQNRAALAAVCRALVSVEPDPTEREAAIANASGIEKAFGIPFDVTASLDDAKHAGRRRLTEAL	164	QTQR01000002
QTQR01000002_40	NLRLFAHRNFAAGTLTLVLAYSAFFAVNVIVPQWLQRTLGYTAFWAGLAVAPMGVIPVLMTPFMGKYAPRFNMRVLVCCAFAILGTSSFLRAGFVPDIDFTHIALIQLLQGLGLALFIMPINSILLSDLKPDEIAAGSGLSTFLRTLGASFAVSITSFLWDRRAILHHAQLSEHLSGFDPAVRAEVARLGGGDPQRAATLLGNLVDAQAYQISFNDVSFALGCVYLAVIAVVWLARPPFGPGAAAKR	247	QTQR01000002				cd17503	Bacillus subtilis lincomycin resistance protein (LmrB) and similar multidrug resistance (MDR) transporters of the Major Facilitator Superfamily. This subfamily is composed of multidrug resistance (MDR) transporters including Bacillus subtilis lincomycin resistance protein LmrB, and several proteins from Escherichia coli such as the putative MDR transporters EmrB, MdtD, and YieQ. MDR transporters are drug/H+ antiporters (DHA) that mediate the efflux of a variety of drugs and toxic compounds, and confer resistance to these compounds. For example, MMR confers resistance to the epoxide antibiotic methylenomycin. This subfamily belongs to the Methylenomycin A resistance protein (also called MMR peptide) and similar multidrug resistance (MDR) transporters (MMR-like MDR transporter) family of the Major Facilitator Superfamily (MFS) of transporters. MFS proteins are thought to function through a single substrate binding site, alternating-access mechanism involving a rocker-switch type of movement.
QAIH01000094_1	MRSKIVRGPRGVQMEEVWAAADTVLGLGERPTIERVRQQLGRGSPNTVGPMLDGWYGSLAKRLQSPVDAIEQDDGVEVPLPAPVVRAAKAMWGRALQHADERATTQFAEARKELSVQAEALRQAQDVLVLETQRLADRSGAYELAMQARDAQIAEMGRLVQELQQQLAASQEMLAASRSESIQLRLAADAERRRQEAREVDHLDERTRLEERAQAQERRLNAEVDRARQESKRLALKLEGDARESAKSLLASLEKARELEALVGTLQAEKAGLIKDLQASRDETKDLQAKLDHRSTEMFDVLSELRDRLPTIPSNEPVQPTGKTRKTRTRTSNHSA	336	QAIH01000094			rep			pfam11740	Plasmid replication region DNA-binding N-term. The broad host-range plasmid RK2 is able to replicate in and be inherited in a stable manner in diverse Gram-negative bacterial species. It encodes a number of co-ordinately regulated operons including a central control korF1 operon that represses the kfrA operon. The KfrA polypeptide is a site-specific DNA-binding protein whose operator overlaps the kfrA promoter. The N-terminus, containing an helix-turn-helix motif, is essential for function. Downstream from this family is an extended coiled-coil domain containing a heptad repeat segment which is probably responsible for formation of multimers, and may provide an example of a bridge to host structures required for plasmid partitioning.
QAIH01000094_2	MFEAHMNRVSILVPIKNFQNVATPSSDSYASVADSAALLGAGDKFRRDRMEAADMISTDEAASLLGVGRCRVNAWVESQRCIGISNPDDGYRLPRWQFEHQMWPMLQLVASALGAADGWQVLAFLEAPARGLGGHTPRSAIEQGVPVQRILAIAAAESH	159	QAIH01000094
QAIH01000094_3	MFHAAHDTSKASIRTRLGVRMRSQLANTYKVRGHSTGKIWLQYSAKACRDIAFASEIDYLHFLYVESSFDVVSVDYTPELKVQRAVGSSFVKYINAEIVTTNGDAVWRHVCEANKVESARYRQRQLQTLLQSFDMPDGAQTPRVEILTHEDMLAAPHRIRNWHSVAAWLAAGRDWALTEEQLEVAALIRSKKRVEFQEVLGLGKGTDHDDLYGVAIFRSMQAGAYSSNLFDTPFSMRTFFSEKQGSV	247	QAIH01000094
QAIH01000094_4	MSRRRLTFKTISPELRDTSKWPEVDLSSMAFDDLARFERLMPAVESYLRNGKLRAAAKTAQMSEDALLDQVNRCLMPHSDGGIVGWAGLIHRLRLSGYARTSPLPQGLNASRRGASGAFHLFLDENLTIKKALDEAIRKGTGRGKAKAAFTPHKAIWKKFVELVESFIPPDHYPRNQKSFARRSVERYVTNMIANDAKARSLAVGQVAKTSGQVGNGLSSFELIRSPLDLVGADAHHVDCFGMIEIEGPAGPQLVPISRVWIYVVVDFESRAVCGYAASFRTEPTATQIELALDMATKPWQPRVLNMGAVRYKEGAGFPMGCVDGFVFAPAALRMDSAAQSFANRIVHRVRRRFGCAVSWSAVGAWYHNDVVERFFGSLERFGLHRLPTSVGSGPADPRRTDGAAAAVKLNVTWQHLLDLLEVAIAEYNAKAQPGLGHRSPLEVLRDYFDRHRQRFVPRPRIPPTLLTPRLGVEIETHTVRGSCAAGKLKRPYVQVDKATYTSPELASQFALIGRPIVLHVHEDDMRTVEAFLEDGTRLGLLTVRERGWRRTKHSRDQRKQINRMRDERELSDIRGGDYVECFLEHLARTAFASAANRPDRVSEDATRLAEAIRTTGASVPRVGMPKPDSANVTPLRPIPKLLNLPKPSWG	651	QAIH01000094
QAIH01000094_5	MNSRTLTIDDANRLALRKHALFDGEMRQAHYLSHPVVTDSLHLATEPVKEVFEVVQHLIIHRFPGSPFIGAFRMGKTHTIQILCDELRRIFPKLAIGTLIAKKHDKPTEKAFWGDALDDYEHGASLYGTAPERRRRFMSMIVSAVLSVNGDQYVFFVDEGQCWTLSEWVWMRDLTNDLKRRGIRTTTIVFAHEELNVLRDMLISTGRTDLIGRFFHTPYVFRGLRNESELQSMMQCLDDPSKHEHPCGSGICMSEFFLPAAYCAGWRLATEAPHLWAAFGQVAARQGRIAKDIGMQWVMSSIRAWLFIVANYDSADFKSPPDSWVEAIGASTYQASLQ	338	QAIH01000094
QAIH01000094_6	MTSHKSLGALRMADGLFFCDSWFLPGEGPFTVLAKLAIANVLNANRICRVFGVRSTPTRDASPHGRSLLHLEWLARSRSAPLLAAKLWSRSLLSLSPRWGQSVASDRALRYCPTCLSMGYQSSLCQIEGLVRCPQHNDLLLDHCKKCNAPTPPYAVTAEAFDEPLVCIYCGNAYAPIWASVRGDLFQKQVDDESAYCHLGEWFGRVETLNIQWPDSVAWLADPRAPAQAAKANKRIQMLVTLSNIVTWTEPAALRRSEVWVGRWPLSSGAPQTHARSGADLDEITRARVAIYKSIRRHHATRIGMKVQSHIKGDRERLIEINEGMVMPCNEHVNPVAHGFLAWRLRFESKVGEEGRTRGLSLFSVLLFWPVDWSASDVAWGHFVYRCLLLDIKTALELNKSLKGLDCNRPSDFSAWLEVVGLWYHRFGSQTRPWPDSLSTLRLPAAVGEPGDICIITAPSATLSLGTRNEC	471	QAIH01000094
QAIH01000094_7	MNAERQLHTPSITTLERFVSPPGLDGSDGVNRLAPERKSIDVDTDVEAVRAWISSLNDVSDVTISSYRTAAEKLLNWSCFARGKPLSSLNVADLEAFVEFLAAPYPPLDWICRTRARDSQDWRPFASPLSQASIRMVISAMSSLFRWLSVVGYASMPSISGKRSVRDGSADHGLTLNISAAGISRTFSREAWAWIKEVLIGGVDFRTRLTIELLYFANLKLEEIRRLRLADCVAPSCDCVAWRVQVDSMTNCLRCVYALPPLGDSLSQLFEMQSMSASTSLLALENRQKSELLFDSGQWMRPTVTRVLRRSADLAEANGDNQSAKELRDSTLMYFRGALESHSGGDSAFVLGFVANARGCRSIAAQYLRRTVLDNEATNAGWMRLAEHWRPYSERLSLEAAKAGPATLPRTLKRE	415	QAIH01000094
QAIH01000094_8	MLKVPRVGGAAQLRLFVEEIGFARACKVLRIHEATMRRWLRDESPVPAAALQALYWLTSWGFADACSEAHWSHQFLLGKIRELEAAANWRAPAAWQAANEPDYRAPGALVVLQLV	115	QAIH01000094
QAIH01000094_9	MKAFLPTPAEFGREALILIGGALIAAFLMRQLPGVRKYIREAWGEPGAHT	50	QAIH01000094
QAIH01000094_10	MNFDILLQLAGPLGVGVGVYAAIRSDLARLGLLAQHAHDSAAKAHERIDRINSK	54	QAIH01000094	PM2_21	P17
QAIH01000094_11	MKFTSTLQLERLEDTSRDGRGTWRLLAALGYDSDLIGHVDVPQGFVTDLASVPRLPLAFFLAGGLAHAAAVLHDWLYTTHQTDRATADAVFREAAQACGVSPWRAWVMWLGGRAGGASSWGADGPAQPPGVSIQIQQEGLLP	142	QAIH01000094						pfam07087	Protein of unknown function (DUF1353). This family consists of several hypothetical bacterial proteins of around 100 residues in length. The function of this family is unknown.
QAIH01000094_12	MKKTAIALAIAALCASLAGCGGLHVSWVATASYNADAITQSQVQHQDESKK	51	QAIH01000094
QAIH01000094_13	MKIAPVSADLLIKLALVAGGLLAVAFVVRKVSTAASDAAGAAWDATSQAVRDGAWAVTPWNNNNVVYRGVNSTLFPDGSETLGTWIYGVTHPEPRPENTGDNWAFYVPSGWDVTPQGPNGPRYNNPSAYIAPVGAHSIYR	140	QAIH01000094
QAIH01000094_14	MDRKIVMGVAAVAGIGLLLYLRKSGDAGAIGSAGTLVGAASAANNWATQPIVINTKAPPVVADATAKSPAPATASGAAWGGSTGTGPQTGSSEGVGQYGKPGPNGTWMWPDGSSTAPGVSSSAALSVMGY	130	QAIH01000094
QAIH01000094_15	MSAASSPGPNNLLLLAVLGIGAYYLMTRRAVAQPMYQNPQANRTAQNASLMGAGLGALGNLFRGSGGGSTVPYLGTYDGRAAQPWDVTPQGADGPRYNNPSAYVAGGNDGLPINPPFSSAYDFSNEYWY	129	QAIH01000094
QAIH01000094_16	MNRLLTLLAGVVVVLVAVELASRRAGQGAPAWDGILPDGWQGLAPDWAGGEPDQTTTIFEDVIVSLTPSTYAPSNVAPDVAAANVRAFLDMIAYAEGTASYPNDGYSTLFAGGQFEGFADHPRVYVPFRNTTSSAAGRYQILARTWDGVRGKLGLSDFSPASQDAAAVELIRERGALADVQAGRTVRAIGKVAKVWASLPGAGYNQPERKLSALLSAYASAGGTTTEA	228	QAIH01000094	endolysin	lysin		cd00736	Bacteriophage lambda lysozyme and similar proteins. Lysozyme from bacteriophage lambda hydrolyzes the beta-1,4-glycosidic bond between N-acetylmuramic acid (MurNAc) and N-acetylglucosamine (GlcNAc), as do other lysozymes. However, unlike other lysozymes, bacteriophage lambda does not produce a reducing end upon cleavage of the peptidoglycan, but rather uses the 6-OH of the same MurNAc residue to produce a 1,6-anhydromuramic acid terminal residue and is therefore a lytic transglycosylase. An identical 1,6-anhydro bond is formed in bacterial peptidoglycans by the action of the lytic transglycosylases of E. coli, though they differ structurally.	pfam00959	Phage lysozyme. This family includes lambda phage lysozyme and E. coli endolysin.
QAIH01000094_17	MPVSQGSAGGVTGMNLKAWVVFTSAGAVVKQLNVAGVVRNSAGNYTVTFSAAMSGVSYLCRSSAFDYVGANATATTSAKTAAGVTLQLNWSGAGTDMGALLEFYE	105	QAIH01000094
QAIH01000094_18	MKPSKIYTFAIAAGSVYQLDVIGDYFKILSADGALDIKAEWGELKGLIAGQGLEETPFSRLTITDASGASNNVRLYIGDEKFIDGLAGSVSVSQAVVPRTSAFANLQKTVTNASGQLLAANAARQYLLIQNKDTAGNLFVGFGAGAATVANGVRIIPGGALELVGVCTTQAIQCIGDIASNANVVAVEG	189	QAIH01000094	cons_s	P1_spike
QAIH01000094_19	MSSSRSSTAQQTWQQDNRRVIGERGVSAEGGSTVTINALDGDVVNRAFAYGNDVGGKAFDLAGESVNAVLGFGGKAMAAALDAQADALAFADSNATRNTTAAYNFSSDALGEAFSFGGNALNKAFGAAENATALVKDAYADAKGRGALTDKILIAAVGAMALVAFAAVKK	170	QAIH01000094	cons_r	P10
QAIH01000094_20	MVSPQKVTPVQHWTPEHVAALLPSVEASPWGPLEGPTDVLGGSFLFEIEQGGAHALMAVRPVRLQLGARLDVVGLVSLGDRMPSGAIDAMACQAARQLGAQQLAMCTKHEHVVRQSARHGWIQTGVVMTKGLYVQQ	136	QAIH01000094	cons_q	GNAT
QAIH01000094_21	MAAGLSLSLPFGGGAGGVGFGMGLPPIGFSSSASSGMDQRGASIGASNGDFIVNMGGSGTALQGASGGLNWWLIAAGVAAWYLLKK	86	QAIH01000094	cons_p	P8
QAIH01000094_22	MTEQELIQRQDALRPLRQFVGAFSGALAGYDQALAGQDGYSWSVPGQYQVVGPYGVAIEGQPVTISRGGGLYISPMLVLVGIGAAAVLLLKKG	93	QAIH01000094	PM2_P3	P3
QAIH01000094_23	MNKQIALDPFQNVVASGIAISDLNKLLGSVLEKITLTLGGTFTRSMITKIELKANAKVIWESDGSKLEASNLYNGATTDVTILKIDFMDRKAVTPNARQVGSIDLSAGSGIQTLRLEVTIAGATSPTLVGVADVSPPTGDPAEQLIRGLIARRHRTTQVIGGAGTFALLLPHIDPVGGGSNYRRVYIYSANMTAFKTVREGVTEHELTKLQNEALQKDNFKVPQANLVVFDPCQDGQLSGRTWDTRLGAGVRSAIFYGTFSAGETITIETDELIPYAMY	279	QAIH01000094	MCP	MCP				pfam18628	Viral coat protein P2 N-terminal domain. P2 (30.2 kDa) is the major outer-coat protein of the marine lipid-containing bacteriophage PM2. Each sub-unit of P2 is composed of two beta barrel jelly rolls, disposed normal to the surface of the capsid, which lend pseudo-6-fold symmetry to the molecules, facilitating their close packing within the capsid. There is a Ca2+ ion located between the two beta barrels of P2 that helps PM2 molecular organizations stabilization. This entry represents the N-terminal jelly roll domain of P2.
QAIH01000094_24	MNLTTSQLTKIAIALGGCFAAYKFVDHPAARTMALGVAGVIVARQVPYIQDALN	54	QAIH01000094	cls_1049	0
QAIH01000094_25	MKPFRWAAFGATATGKTAWVVQQLQKLKPRRLMVWDPKHDDMLNGVGEPFTEWAAFVRACKGKAFQARYLMNHDFNQHEQFARFCELAWREGNVVLFVDELAEVTKASHAPAAWKKIVNVGRRYENGTKSISIIGASQTPTEVDKSFLNNCDLIHTGRLGNVAAAKTFAQQWGINVTEITGLQPLQWLEKRDTSPEISRGMLKFSGRQQAPKRAP	215	QAIH01000094	ATP	ATP
QAIH01000094_26	MTTKPEAIDPLEQVTFTPVDAPAGPAQAQQQAEADEAAQQEAAMLQQVSLGISRIVFAGLRAVRSAIAKSMPEIMEEWPDDVLRGPADAAAPVLQRYMTRITELAGRNPEVAMLVISLVPLAMGYVTALEKHGRTIEAAPVKESA	145	QAIH01000094
QAIH01000094_27	MARKSERVGRGKCPMCGDRVTFHRTAGGALNYECEADDCGHSAYAHRGSACERDWLASIERAAAPAPVPAVEPMTPEKANAIGQEYDKHQARLGKTRPALLIG	103	QAIH01000094	cons_c2	P14_TF
QAIH01000094_28	MNRFAVWTAVQVKNEEHPRFGQAGIVYGTNPATPDEVAVKFDADNIVVVVPCDDLKAL	58	QAIH01000094
QAIH01000094_29	MASSTTTAADAVLRYPGGKNGAGVYQTIISAIPRHHTYVEPFAGSAAIARRIAPADTTILIERDPAMVATLQTALPAATVIAGDAVPVLMNLASGDGLDGWFFYLDPPYLHSTRKDLSLYKFELDDAAHLHLVASVLPALSAAGARWALSGYRSAMYDEAAASSGWHRLDFTAMTRRGPATESLWTNYEPSTIVPHDLRYIGGSFRERERIKRKASRWVAKILAMPDLERQFILASLAGADGGIPSPAEAMQA	253	QAIH01000094
QAIH01000094_30	MSRYTREIHTHGGDLQGRLDTQRQGLKRRHTALRTSQSILFVKNLEPKAQHRTVWCHRHVIDDVAMPVFRKFDGARARLGKVKTCGSVWACPVCAAKVAEQRRRELQHAMVAHVAAGGHAYLLTFTFPHYVGQPLAELMEPFGKARQSFQNCRKWKAVMEHANKIGVVNSLEVTYGGANGWHPHLHMLVFCDAGAFAEGPADDAGRLTSPAIEHLRGHWVRLLEKRGLVDASNRNWAGQYALDVRGGKDAADYIAKWGHDETWGMSSELTSSHAKIGKRDNWGAREHYTPFQLLELARGGDGHAICAFREFVAEFDGRRMLTWSRGLKDHFGIDEIDDDEAAAEPELTLDDEHQVGAIEQEQLQVLTRFGRLGDFLAFVAEHGHREEPQQLIDDWIDAVAREGGRQGRGDILVDRLRLTDHSYFFVPNLVEG	432	QAIH01000094	rep_d	rep_d				pfam01446	Replication protein. Replication proteins (rep) are involved in plasmid replication. The Rep protein binds to the plasmid DNA and nicks it at the double strand origin (dso) of replication. The 3'-hydroxyl end created is extended by the host DNA replicase, and the 5' end is displaced during synthesis. At the end of one replication round, Rep introduces a second single stranded break at the dso and ligates the ssDNA extremities generating one double-stranded plasmid and one circular ssDNA form. Complementary strand synthesis of the circular ssDNA is usually initiated at the single-stranded origin by the host RNA polymerase.
QAIH01000094_31	MGYINPLLDLPAGRALLALPPKDRRAIATLMRDLRHQANAEAESAWKRRKGPMAAYWRAVSTYARHTAHALEINHSEAV	79	QAIH01000094
QAIH01000094_32	MNTPATTRPQAGKPMFPQLPPEDLQMALQMATTAHGWLQEAYRLLEGHYTLRIQCETAGKSAKHLREMLAARAKGQM	77	QAIH01000094
QAIH01000094_33	MSGAPEAVGRVVRNGALAAAWVVSRVYRPGTYWVSVFGEWPGRRWVQGFSCYAAVVDDHGNLVAVP	66	QAIH01000094
QAIH01000094_34	MATTIKTAPGEQVTVAPMLIPVLGGVPEARVQLILRRGPIVIDRKLSPADAYTLGMALCAAAGDLAP	67	QAIH01000094
QAIH01000094_35	MGMLVPGNGNSCAALQDTSMGTVPGTTPGAGALAPAPEVTTFDRENLKTLLFMERQDADAVDCLRKIYKRSKSSNALSWALSALIISWEDRVILIRRRGGLLHIGAGV	108	QAIH01000094
QAIH01000094_36	MKTVEMLDAVKQRHSLTSDYKLAKLLKTSPQKISNWRAGRTLPGTLSCFAIAEALGEQPAGIIALVELERAENGEENADAEEWKGWVKKFSGAAASILLVMGLGGFSNADARLVNQADTQTIYTSYLLFRGCIAAAMICAPGWISPANSRPCIAAWAWTCPSARSFFM	168	QAIH01000094	PM2_04	P16_TR		cd00093	Helix-turn-helix XRE-family like proteins. Prokaryotic DNA binding proteins belonging to the xenobiotic response element family of transcriptional regulators.	pfam12844	Helix-turn-helix domain. Members of this family contains a DNA-binding helix-turn-helix domain. This family contains many example antitoxins from bacterial toxin-antitoxin systems. These antitoxins are likely to be DNA-binding domains.
QAIH01000094_37	MVVTPGASSAWLSGVEDQSFVRDMLDDERDRALVRGIVSLAHAFNRKVVAEGVETPSHAEALRDMGCDGLQGYGIARPMPLSDLIAWIGAWQPPAWVGVQRPVR	104	QAIH01000094				cd01948	EAL domain. This domain is found in diverse bacterial signaling proteins. It is called EAL after its conserved residues and is also known as domain of unknown function 2 (DUF2). The EAL domain has been shown to stimulate degradation of a second messenger, cyclic di-GMP, and is a good candidate for a diguanylate phosphodiesterase function. Together with the GGDEF domain, EAL might be involved in regulating cell surface adhesiveness in bacteria.	pfam00563	EAL domain. This domain is found in diverse bacterial signaling proteins. It is called EAL after its conserved residues. The EAL domain is a good candidate for a diguanylate phosphodiesterase function. The domain contains many conserved acidic residues that could participate in metal binding and might form the phosphodiesterase active site.
QAIH01000094_38	MNHPSPALSHPSSVHFGHQGRVCIVTGGAQGIGEACVRRFAAEGAKPVIVDVDDVRGQALAAELGALYVRCDVGDKAQVDALVAQVLAAHGRIDVLVNNAGIFRAADFLEVTEADFDAVLRVNLKGSFLVGQAVARAMASSGGGAIVNMSSVNGVLTIPNIASYNVSKGGVNQLTRVMALALADRNIRVNAVAPGTIATELAAKAVLTSDEAKNKIMSRTPMKRLGEPSEIADVVAWLASDAASYVTGEIVTVDGGRMTLNYTVPVQ	267	QAIH01000094				cd05333	beta-Keto acyl carrier protein reductase (BKR), involved in Type II FAS, classical (c) SDRs. This subgroup includes the Escherichai coli K12 BKR, FabG. BKR catalyzes the NADPH-dependent reduction of ACP in the first reductive step of de novo fatty acid synthesis (FAS). FAS consists of four elongation steps, which are repeated to extend the fatty acid chain through the addition of two-carbo units from malonyl acyl-carrier protein (ACP): condensation, reduction, dehydration, and a final reduction. Type II FAS, typical of plants and many bacteria, maintains these activities on discrete polypeptides, while type I FAS utilizes one or two multifunctional polypeptides. BKR resembles enoyl reductase, which catalyzes the second reduction step in FAS. SDRs are a functionally diverse family of oxidoreductases that have a single domain with structurally conserved Rossmann fold (alpha/beta folding pattern with a central beta-sheet) NAD(P)(H) binding region and a structurally diverse C-terminal region. Classical SDRs are typically about 250 residues long, while extended SDRS are approximately 350 residues. Sequence identity between different SDR enzymes are typically in the 15-30% range, but the enzymes share the Rossmann fold NAD binding motif and characteristic NAD-binding and catalytic sequence patterns. These enzymes have a 3-glycine N-terminal NAD(P)(H) binding pattern: TGxxxGxG in classical SDRs. Extended SDRs have additional elements in the C-terminal region, and typically have a TGXXGXXG cofactor binding motif. Complex (multidomain) SDRs such as ketoreductase domains of fatty acid synthase have a GGXGXXG NAD(P) binding motif and an altered active site motif (YXXXN). Fungal type type ketoacyl reductases have a TGXXXGX(1-2)G NAD(P)-binding motif. Some atypical SDRs have lost catalytic activity and/or have an unusual NAD(P) binding motif and missing or unusual active site residues. Reactions catalyzed within the SDR family include isomerization, decarboxylation, epimerization, C=N bond reduction, dehydratase activity, dehalogenation, Enoyl-CoA reduction, and carbonyl-alcohol oxidoreduction. A critical catalytic Tyr residue (Tyr-151, human 15-hydroxyprostaglandin dehydrogenase (15-PGDH) numbering), is often found in a conserved YXXXK pattern. In addition to the Tyr and Lys, there is often an upstream Ser (Ser-138, 15-PGDH numbering) and/or an Asn (Asn-107, 15-PGDH numbering) or additional Ser, contributing to the active site. Substrates for these enzymes include sugars, steroids, alcohols, and aromatic compounds. The standard reaction mechanism is a proton relay involving the conserved Tyr-151 and Lys-155, and well as Asn-111 (or Ser). Some SDR family members, including 17 beta-hydroxysteroid dehydrogenase contain an additional helix-turn-helix motif that is not generally found among SDRs.	pfam13561	Enoyl-(Acyl carrier protein) reductase.
QAIH01000094_39	VLHALAIAAVFALVFTVGVVGGGRWLYTCMGGTGGALEAALVYSNWVFAGAVLVWLFNTLSAVIRGTGNMAVPAYVTVLGAVVLVPLSPLLIFGWGPMPGLGIAGGAIALMAYYAVGSAVLAAYLWSPRSLLRPSLAHIRFRWVLFKDILRVGLVGTVSTVATNLAIGVTTALVGGFGTAAIAGYGTASRLEYLLVPLVFGLGAPLVAMVGTCIGAGQRERALRATWIGAAMAFAMAEAIGLWAAAYPATWLRLFNSDPAMLESGALYLRTVGPVYGFFGLGLVLYFASQGAGRLMWPVIGNIARLAIAVAGGWLALRWGGGLQAVFAAQAGALVLYGLINAWAVAGGAWFGRVGWPRSMSGLLRRVAQA	370	QAIH01000094				cd13148	Uncharacterized subfamily of the multidrug and toxic compound extrusion (MATE) proteins. The integral membrane proteins from the MATE family are involved in exporting metabolites across the cell membrane and are responsible for multidrug resistance (MDR) in many bacteria and animals. A number of family members are involved in the synthesis of peptidoglycan components in bacteria.	pfam01554	MatE. The MatE domain
PTXL01000001_1	VPAADDLFGTAVRIQNYPTGDRQGGHATLRLDAVEIKDYWHFPFNLEVALGEEITLIAVYDAGRVDAAVAEALLADYARLLESVAEAPPAGPLANGAPAHGTGAGHD	107	PTXL01000001				cd19543	DCL-type Condensation domain of nonribosomal peptide synthetases (NRPSs), which catalyzes the condensation between a D-aminoacyl/peptidyl-PCP donor and a L-aminoacyl-PCP acceptor. The DCL-type Condensation (C) domain catalyzes the condensation between a D-aminoacyl/peptidyl-PCP donor and a L-aminoacyl-PCP acceptor. This domain is D-specific for the peptidyl donor and L-specific for the aminoacyl acceptor ((D)C(L)); this is in contrast with the standard LCL domains which catalyze peptide bond formation between two L-amino acids, and the restriction of ribosomes to use only L-amino acids. C domains of nonribosomal peptide synthetases (NRPSs) catalyze peptide bond formation within (usually) large multi-modular enzymatic complexes. NRPS can use a large variety of acyl monomers (approximately 500 different possible monomer substrates as opposed to the 20 standard amino acids in ribosomal protein synthesis) to construct bioactive secondary metabolites of 2 to 18 units long (with various activities such as antibiotic, antifungal, antitumor and immunosuppression). There are various subtypes of C-domains in addition to the LCL- and DCL-types such as starter C-domains which acylate the first amino acid with a beta-hydroxy carboxylic acid, and heterocyclization (Cyc) domains which catalyze both peptide bond formation and cyclization of Cys, Ser, or Thr residues. Typically, an NRPS module consists of an adenylation domain, a peptidyl carrier protein (PCP) domain (also known as thiolation (T) domain) and a C-domain. NRPS modules may also include specialized domains such as the terminal-module thioesterase (Te) domain that releases the product via hydrolysis or macrocyclization and any of various C-domain family members such as the epimerization (E) domain, the ester-bond forming C-domain, dual E/C (epimerization and condensation) domains, and the X-domain. C-domains typically have a conserved HHxxxD motif at the active site; mutations in this motif can abolish or diminish condensation activity.
PTXL01000001_2	MTERGLYLRPDVVSVPRVAHWYAWTYLISPATLALYLANRYVRIMASYVDAPELHAEAVRNPNMRGGAFMDWPLERLDEVRALLETTRSRHAGQLAFAAAIGRAWEVLASRADGHSMADLYPALPDELRGFVELVYTLRNGSDLRLIEPLLYRSKLYDASAQTALVYRTRGDRRAFALSSPQLAGDDAVELDFPFASPVHDFLAQLRFRPQSWPAIVDALRLDAAQAERFRHFVTDEAPPARRTERLEAARWRYFGHACVLVETPSGKSVLIDPVIPYETGTSPERFTFADLPEHIDYVLLTHNHQDHVLLETLLALRPIVGQIGVPAGGGSLVDPSLKLALEAAGFGPVREFGVLDEVLDGDLRITALPFLGEHADLDIRTKAAWLVDAAGCRMLFAADSNNLEPRLYERLKPVIGPLNILFIGMECQGAPLSWLYGALLPESLERSKDQSRRLDGSDYRRAFSMLRTLDCEQVFVYALGLEPWLSFISSIEPDPDSVVMRSVRALLAACGDIGIPAERLYGKAEDWCG	530	PTXL01000001				cd16283	Enterobacter cloacae RomA and related proteins; MBL-fold metallo hydrolase domain. Derepression of the romA-ramA locus results in a multidrug-resistance phenotype. Members of this subgroup belong to the MBL-fold metallo-hydrolase superfamily which is comprised mainly of hydrolytic enzymes which carry out a variety of biological functions. The class B metal beta-lactamases (MBLs) from which this fold was named are only a small fraction of the activities which are included in this superfamily. Activities carried out by superfamily members include class B beta-lactamases, hydroxyacylglutathione hydrolases, AHL (acyl homoserine lactone) lactonases, persulfide dioxygenases, flavodiiron proteins, cleavage and polyadenylation specificity factors such as the Int9 and Int11 subunits of Integrator, Sdsa1-like and AtsA-like arylsulfatases, 5'-exonucleases human SNM1A and yeast Pso2p, ribonuclease J and ribonuclease Z, cyclic nucleotide phosphodiesterases, insecticide hydrolases, and proteins required for natural transformation competence. Classical members of the superfamily are di-, or less commonly mono-, zinc-ion-dependent hydrolases, however the diversity of biological roles is reflected in variations in the active site metallo-chemistry.	pfam18456	Diiron non-heme beta-hydroxylase N-terminal domain. This is the N-terminal domain found in Diiron non-heme beta-hydroxylase (CmlA). CmlA catalyzes beta-hydroxylation of the precursor molecule l-p-aminophenylalanine (l-PAPA) to form l-p-aminophenylserine. Structural analysis indicate that the N-terminal domain facilitates dimerization and has a mixed alpha-beta topology. Furthermore, a projecting 'dimerization arm' (residues 108-146) from the N-terminal domain of CmlA mediates the interaction between the monomers.
PTXL01000001_3	MNPVDEDASQYVVVVNDEDQYSIWPHARALPAGWRPAGEPASKAQCLARIEAVWRDMRPRSLRQAMDGNAPSAAERA	77	PTXL01000001						pfam03621	MbtH-like protein. This domain is found in the MbtH protein as well as at the N-terminus of the antibiotic synthesis protein NIKP1. MbtH and its homologs were first noted in gene clusters involved in non-ribosomal peptides and other secondary metabolites by Quadri et al. This domain is about 70 amino acids long and contains 3 fully conserved tryptophan residues. The structure of the PA2412 protein shows it adopts a beta-beta-beta-alpha-alpha topology with the short C-terminal helix forming the tip of an overall arrowhead shape. MbtH proteins have been shown to be required for the synthesis of antibiotics, siderophores and glycopeptidolipids.
PTXL01000001_4	MSDTEQVKDATEPGHEAEVADEALTPQERHHAGLHTIKNHAITAMGIGILPVPGLDLVALTGVQLNLLRKLGGLYGFTLTDELGKKLLSAVLGGYLPLAVAGPASSLLKFVPGIGIAAGVFAQSTLAGATTYAVGKLFFEHFEKGGTLLDVKPADMAKKLKKTVEEGKSFLKQKGVNAS	179	PTXL01000001						pfam05128	Domain of unknown function (DUF697). Family of bacterial hypothetical proteins that is sometimes associated with GTPase domains.
PTXL01000001_5	MTRNDTVPNRASHRAAARRSLRRLTAWAALAVGLAGAPVAVAQDDINPLGTVAYVPNEPLQELLKARRPKGPIFLSIPRAFAITPAGPGAKIACVPQILATNASNETLGLLMVGIRYRKPDGKEAGSTLSRFDFVKIGKEEINRFANPLAADACTGITGSVEVIRCTYDTGDSCLHDVTAIGFGAIPLKIKDWN	194	PTXL01000001
PTXL01000001_6	MPMALFIYLVLCLMVAFLGRKSRVGFVRTLLLSFLLTPLTMLIYLLLFASINDEGNSPVRDRSTGR	66	PTXL01000001	cls_814	cls_814
PTXL01000001_7	MHLLQLLFRDTRISLRRLGLMALIAGAASTGILAVVNTTAQHVSTHGNARYVALFGVGLLIYIFSQRYVLATTTDEVERIVDERRRRLIRKLADCELLGVEKIGHGGIFTAINSDTQTISQTAGSLILGAQAFMMIFWTSIYIATLSLPALAVAAGVVLIASRVYRKRGEQASHDLRRAHEKVAALHEMVEGLLNGFKEVKLSSKRAADLIRDAVAVSEHAAFYRSMAQRTLGMNFVFSQTAIYVVLGALVFVLPALSPTFAGITVKVLTAVLFLVGPVSGVVSAAPQITVANAAAENLLSIEQLFDEHLEEGAVEARKRERMLYGEFDEIRLRHLLFSRGEGSERFTVGPIDLSIRRGETLFVTGGNGSGKTTFIKMLTGLYPADSGEILVDDRLVTRVDMQHYRDMFGAVFSDFHTFRTMYGVDHVDEERAAALIEEMEVHDKVSLDERRFSTIDLSTGQRKRLALVTVQLEDKPIVVLDEWAADQDPHFRAKFYETLLPRLRADGVTVIAITHDDRYFHHADRRLHFEDGRIASIGTKDGQHE	546	PTXL01000001	ABCtrans			cd00267	ATP-binding cassette transporter nucleotide-binding domain. ABC transporters are a large family of proteins involved in the transport of a wide variety of different compounds, like sugars, ions, peptides, and more complex organic molecules. The nucleotide-binding domain shows the highest similarity between all members of the family. ABC transporters are a subset of nucleotide hydrolases that contain a signature motif, Q-loop, and H-loop/switch region, in addition to, the Walker A motif/P-loop and Walker B motif commonly found in a number of ATP- and GTP-binding and hydrolyzing proteins.	pfam00005	ABC transporter. ABC transporters for a large family of proteins responsible for translocation of a variety of compounds across biological membranes. ABC transporters are the largest family of proteins in many completely sequenced bacteria. ABC transporters are composed of two copies of this domain and two copies of a transmembrane domain pfam00664. These four domains may belong to a single polypeptide as in CFTR, or belong in different polypeptide chains.
PTXL01000001_8	MSDQEVLDVASAAITRMRRRLRFFGNDLVIVAVVLVLLVIFLLPSMVVAIPAGHLGVLWKRFGGGMVLDHNYQEGTTLIMPWDVMVIYDARLQSVEEEFHVLSSDGLQLTVTLAWRFRVVPEHLAELHKYVGPNYRTTLVEQSVGSRARDVIALYQPDDIYTSHRLEIQNQIAQSVRYDIAHRLQQLNPGKQDWVAIEDVLIKRIALPPGIEDAIVRKNVARQDVERYALIVEKETQESERKRVEALGIRNFQEIISGNMSDAYLRWRGIEATLELARSENAKVVVIGNGKTGGLPLITIDGESTGRADKGGARAKVAGDNAAGADSGPTPSAPKPMALAKAGETTPGHPPRAGRPSPVPDAPAGARPAK	370	PTXL01000001				cd03401	Prohibitin family; SPFH (stomatin, prohibitin, flotillin, and HflK/C) superfamily. This model characterizes proteins similar to prohibitin (a lipid raft-associated integral membrane protein). Individual proteins of the SPFH (band 7) domain superfamily may cluster to form membrane microdomains which may in turn recruit multiprotein complexes. These microdomains, in addition to being stable scaffolds, may also be dynamic units with their own regulatory functions. Prohibitin is a mitochondrial inner-membrane protein which may act as a chaperone for the stabilization of mitochondrial proteins. Human prohibitin forms a hetero-oligomeric complex with Bap-37 (prohibitin 2, an SPFH domain carrying homolog). This complex may protect non-assembled membrane proteins against proteolysis by the m-AAA protease. Prohibitin and Bap-37 yeast homologs have been implicated in yeast longevity and in the maintenance of mitochondrial morphology.	pfam01145	SPFH domain / Band 7 family. This family has been called SPFH, Band 7 or PHB domain. Recent phylogenetic analysis has shown this domain to be a slipin or Stomatin-like integral membrane domain conserved from protozoa to mammals.
PTXL01000001_9	MQARDIVLRHAAAAAASSAIPVPLLDLAAGVSIQIRMARQLCALYGVRFTPHVVRQVVTGIVENVPANDLSGPVLRYVSFAGYFTGPLVSGGLTAAYTYVLGEVLIERLASHQRIDVPAPSERTPPHPSGQT	132	PTXL01000001						pfam05128	Domain of unknown function (DUF697). Family of bacterial hypothetical proteins that is sometimes associated with GTPase domains.
PTXL01000001_10	MSDKPVLAAGAPCDRTASTFPLMALACLLVFMSQMATTVYLPSLPIVMRELKMTQGAAEFSISAYVIGAALPVPFWGAAAERWGRRGPLLISLLLFVASSLLLANCTLAPALLALRAVQGIAGGGAAIIARIIVRDNWRGDELARRLSVLSIAFITALGGGQFVGGLIGRYSHWQAGFVLMAVTAALAIGMSYALPLKAGRRSAVTSGLAGTYWILLRRPGFLWPACAGGLGFATTVTLQEVSPFVFQEHFGLTVTSFGSIGLLLGVAYFSGAMLVNRLVSRLGGVRLMHAGAVLIALATTLMLASWLGGLLTHFAGMWIFIALYCLMTFGQAVLFPNSMATAVSDAQEHGAHAMALCGFLAQVLAGVAATVALVLHHDGAWTLAVFVLGALTWLLVTSKVRGRLG	406	PTXL01000001				cd17320	Multidrug transporter MdfA and similar multidrug resistance (MDR) transporters of the Major Facilitator Superfamily. This family is composed of bacterial multidrug resistance (MDR) transporters including several proteins from Escherichia coli such as MdfA (also called chloramphenicol resistance pump Cmr), EmrD, MdtM, MdtL, bicyclomycin resistance protein (also called sulfonamide resistance protein), and the uncharacterized inner membrane transport protein YdhC. EmrD is a proton-dependent secondary transporter, first identified as an efflux pump for uncouplers of oxidative phosphorylation. It expels a range of drug molecules and amphipathic compounds across the inner membrane of E. coli. Similarly, MdfA is a secondary multidrug transporter that exports a broad spectrum of structurally and electrically dissimilar toxic compounds. These MDR transporters are drug/H+ antiporters (DHA) belonging to the Major Facilitator Superfamily (MFS) of membrane transport proteins, which are thought to function through a single substrate binding site, alternating-access mechanism involving a rocker-switch type of movement.	pfam07690	Major Facilitator Superfamily.
PTXL01000001_11	MSAFVPRKLSGRRLSGAGSFDGGSEHRWFEERAPQCTLLVYVDDATSRLMQLHFTATESTFSYFEATRAYLERYGKPVALYSDKASVFRSTKASKTGCSVSADRSTAVTSATVKGP	116	PTXL01000001
PTXL01000001_12	MKTTAQWLDALKAHLGLPSDYAVAKALGVTRGAVSHYRTGRSAFDDVTAVRAAELLGMDPAEMLASVQYERAKNDDVREAWASLLEKFSEGFRTLVLRANACGARLSQV	109	PTXL01000001	PM2_04	P16_TR		cd00093	Helix-turn-helix XRE-family like proteins. Prokaryotic DNA binding proteins belonging to the xenobiotic response element family of transcriptional regulators.	pfam01381	Helix-turn-helix. This large family of DNA binding helix-turn helix proteins includes Cro and CI. Within Neisseria gonorrhoeae NGO_0477, the full protein fold incorporates a helix-turn-helix motif, but the function of this member is unlikely to be that of a DNA-binding regulator, the function of most other members, so is not necessarily characteristic of the whole family.
PTXL01000001_13	MRNKTLQTRRAALGGYTIEGPYTRSRTESVRRALRAKLAALLAVIVAACGQAHGDAGAKASEPAPAASICQHYDPLRGFAQANIACVH	88	PTXL01000001
PTXL01000001_14	MRALTGAAMERSMAYQAGQADYARGCDQSDNPYPMLSSDWHDWDAGLCDAYNDDDRCPDYEEAFPQ	66	PTXL01000001
PTXL01000001_15	MTRPSTAFLDLGYSEPTTPRQPRGAAPTPVYHQQAPADRSPAAAALRRMRETLDAGKGYLPSDQGVRPGDDPFARAQLTAAYDRLRSALAVYNLYAADLGVPAARAYTGDVEVQEAGR	118	PTXL01000001
PTXL01000001_16	MTSMGGKCRRCGGRWINAARCPRCGRITRMGAMGRAFRMGRRAR	44	PTXL01000001
PTXL01000001_17	MTHPAKSPSGFLGINAKSIHAPRTPNTDAVSRAKAKSRLHELLRVSQATIYDPEAAKEAQHRTCWCQRALTAPGETLGVRRNVDGSGASLAGVSTCGSVWACPVCSLKVCMQRQGEVADGMKAHVGNGGYVWLMTNTFPHEAGERPLAAMLELQAKAMQKFQNCRTYKRILGKGVRAGSIKALEITLGAHGWHPHTHSLVFATPEAFGDVREGDDGRMASRLIDELKGAWYAALLKVGLCTPAQMSDVLDHGLDVRGGQYAAEYVAKFGRDTKWGLSRELTMNAAKTGGGLKGAHPFQLLEWAAKGDGQAAAQFREYVAAFTGRRMLTWTPGLKAALGLHEREESDEEVAAAALPEEEVVGAITAEDLSVLTARNMLGRFLAFVSEYCYDPSTAQADIDDFMAFAREHERKASGTISAPYWSARTRKIYDPEKEAQS	437	PTXL01000001	rep_d	rep_d				pfam01446	Replication protein. Replication proteins (rep) are involved in plasmid replication. The Rep protein binds to the plasmid DNA and nicks it at the double strand origin (dso) of replication. The 3'-hydroxyl end created is extended by the host DNA replicase, and the 5' end is displaced during synthesis. At the end of one replication round, Rep introduces a second single stranded break at the dso and ligates the ssDNA extremities generating one double-stranded plasmid and one circular ssDNA form. Complementary strand synthesis of the circular ssDNA is usually initiated at the single-stranded origin by the host RNA polymerase.
PTXL01000001_18	MDQQTKQKVDAVHAEVKALPVYIKGPGGKVFAALLDVIDHLAKRVGQLEQTSIDRDFSR	59	PTXL01000001	PM2_21	P17
PTXL01000001_19	MKLSDILSDALGVIDLLKPHVRDDGDQYHAQLVNNLTAAHGAAVESEATAAAPVADPVLTAIAALGTTIEQLAPSTAPVLEAIEALGSHLSDLTATVRDVRAALTAQPAQATQPPAA	117	PTXL01000001
PTXL01000001_20	MSAPDKSCVCPVCGGRARWSLMKTGRVSITHAGDACGVQIFARSDEADELIRDRFIAGKETNVRNVQAPEGGEPVTYVTDGEGFSVWAK	89	PTXL01000001	cons_c2	P14_TF
PTXL01000001_21	MGEVIEWDLVERRAASMAFQAQEAAAAPMPGEPEPIDPVEELFDMLKMARDYVAPLAPYVPPIYTDEVLHELAAKTVPVLDKHGWSLSGVGDLFGPELRLLAFIAPLLYVTYLAAKAHKAAQLAERTVDAAPVAPAPVEPVRAVVPVRDTGGQLQPLGA	159	PTXL01000001	cons_a1	ORF_h
PTXL01000001_22	MADGSKNNAPVIAVMGARGSGKSAWIKQQLRAGNPRRLLVWDPQDEFGAFGRPVTDPADLVRSVRGAGEGDYKLVFQPGKLMSTYSDKFDLFCEISYLSGDHCVVIDELGDVTEPSRAPDGWSVLSRKGRHRNVMMFGAAQRPANIDKDFIGNSTLVHCARLSYETDIKVMANALGVPVQEVRDLKADPDTVDFDFIERNMQTGAVRRAKLTF	213	PTXL01000001	ATP	ATP
PTXL01000001_23	MNVKGIIKTIGVTLVTMIVINNGVKYLPSSVQRIVKGQ	38	PTXL01000001
PTXL01000001_24	MSEIKTALKTTGMVLAVIFVLRQLPITSQLVGVALTGNTNAQ	42	PTXL01000001
PTXL01000001_25	MAIIQQLPAFQNVQATGVATLLVPKYSNTLTRIVLDLGGTTLTKAMITDIKVKIGVRTVYNCSGSVLDTINQYKGIAATANQLTIDFTERDAPSIDGKEIGGYDMSALPDQIKIEVTISGATAPTLAAWAFLTAPQGQAGALVHKLLYFPASTTVAGKFPVNFNPMGALIKRIHHFYAGSSWAGNGDGNVNRVEIKKNGIVIMDMADHVRRFVQNEYRKVPQAGHFVTDFIVDNNQSGMLITQDAKSFECNTYLTAGDTIGTYVEMLDLPYNA	273	PTXL01000001	MCP	MCP				pfam18628	Viral coat protein P2 N-terminal domain. P2 (30.2 kDa) is the major outer-coat protein of the marine lipid-containing bacteriophage PM2. Each sub-unit of P2 is composed of two beta barrel jelly rolls, disposed normal to the surface of the capsid, which lend pseudo-6-fold symmetry to the molecules, facilitating their close packing within the capsid. There is a Ca2+ ion located between the two beta barrels of P2 that helps PM2 molecular organizations stabilization. This entry represents the N-terminal jelly roll domain of P2.
PTXL01000001_26	MYTYDANGNLVWTDTSSVTTQPASMWSDPVSTQNAVNSPSELNPSAGTWGDVLAYGLTRAIDVGTIKALSPDNNMPLMPGTASVNMNGRPVAQIGVSRSMLLLMAIGAVFLLVEERK	117	PTXL01000001	PM2_P3	P3
PTXL01000001_27	MSLTPAQAALLGGVNGGLNGYVASQGGGGAAGGMMAGGMSSLAYSNPYSAAAMAATQLGTALLSGPDPSVNSAASGYRNAVDSHLDGSGWTVSTGSSRASAVPTLTSAAQNVATTAAQAMQNPMLLVAAVLLVAVWRNHG	140	PTXL01000001	cons_p	P8
PTXL01000001_28	MAQSRLTTIECRPEALDGERFQEIRAALDDDPVMRAKTDTSGGTVGADEVAGGGAFFRVYADGEPVAWYVLTERRDCELCIALAFGRAHFDLVAHVLPVIERQCATFGGLWIETKRRGLAKKLRAAGYREVAQLRDGVQLRKAL	144	PTXL01000001	cons_q	GNAT
PTXL01000001_29	MIKRPEQIKLLALGLPDVPANRSSDSQSSSAQTTNTTTNVTDRRFVNDGGGAGVAGDNNAVWNSISTTNFTTDLGAIAGAMDLAKTGIQTSHNDLTTAAGLANQTFNKATDANQAMFGQNADLFRSNQDAFGKVVNANDNLFTANADQLSANRSTLMDGFSKLIDASKTVMQTAQDVNRTATQDVQQAYANAQEISNGQKFLVAGGLVIAGIVAVTAMKGKVL	223	PTXL01000001	cons_r	P10
PTXL01000001_30	MIQSYDIQIPAGGTQLLEVGAQIFDFLSSGSAFDQIQVLPEFQQGNVTLKLGQGFDAGKVVNRWFVKNPGATAINGTVVLSTAGFRNFRISGDVNVLDGGKSRTLSGLAMMAYGGVSAVAAQYSRIQLWNPLASGKRVVLEQFIPQSGAGAEGVTLFFSQVALTTTLGNGFSKLAGGAASAAAINIDTTAAAPPGGTSLEGAVMASATQAVVSLREPMVLPPGWGVHLYGSNVNTALSCTFEWYEEPNT	249	PTXL01000001	cons_s	P1_spike
PTXL01000001_31	MDRAAFTAVIAGIAGGTIYYLWRVAQDVAAMTGDDPSLVDAVGTAMDDFSSAMDNMNTTIDNTTPADPNVQAFLTLVRTGEGTTGPNGYRTLFGGGLFDSFADHPNIAVTRGTLTSTAAGAYQILYRTWLEAKAALGLTDFSPASQDAAAAWLIQRRGALADVQAGRFDSAIRKCNKEWASLPGSPYGQPTLTLSRAHSLLLASGGSPTDGVYA	214	PTXL01000001	endolysin	lysin		cd00736	Bacteriophage lambda lysozyme and similar proteins. Lysozyme from bacteriophage lambda hydrolyzes the beta-1,4-glycosidic bond between N-acetylmuramic acid (MurNAc) and N-acetylglucosamine (GlcNAc), as do other lysozymes. However, unlike other lysozymes, bacteriophage lambda does not produce a reducing end upon cleavage of the peptidoglycan, but rather uses the 6-OH of the same MurNAc residue to produce a 1,6-anhydromuramic acid terminal residue and is therefore a lytic transglycosylase. An identical 1,6-anhydro bond is formed in bacterial peptidoglycans by the action of the lytic transglycosylases of E. coli, though they differ structurally.	pfam00959	Phage lysozyme. This family includes lambda phage lysozyme and E. coli endolysin.
PTXL01000001_32	MTKKNTDVLLIGGLALAAVFMMGRTRTAAAAGTQGVARPVRTTGGLPWGFTGLPSGRVIGAITGGSNSPDLVAGATPGGSTGGFFSTIDAVDNASAAVQSQYSPLLSGPVGLLPGGSNWLNAVGGAQSTFYLPDLVNPMQDAYAGFDNPNNYG	153	PTXL01000001
PTXL01000001_33	MAMSDDLKFKLIVTAVGAALVYVAARKVGNGLSSAGQGAIDTLSSWATDAGNAVSSAVNSVENAAGEGVTFIANLPDMTWQNMQAYADQRLQNDLTRQPSRMPFQQSAWDGVPMGL	116	PTXL01000001
PTXL01000001_34	MSFLDRLKEPSTGAGLAVLTGAAAQLGANPSKVGAIAALIQALLGAVAVFVPEKAGS	57	PTXL01000001	07hyp	holin
PTXL01000001_35	MDGAVLVQIVTAVCSSGAVYAGIRADIRAMKDHNARQDREIERAHSRIDRQLEGRKHHGNAQAAHAGS	68	PTXL01000001	PM2_21	P17
PTXL01000001_36	MKFPNLRYGNPAEFRHYASGRTLKQLARALRRSERCIHDWLTGRARLPFWVPELLRLREFEHWHRVREMTWAIRDARASVRVCAMLAAATPCAANDPIIQYPALAQLELNILTEVAPRRSA	121	PTXL01000001
PTXL01000001_37	MKKEQCGIMRRSILGIASVLLLACSSLGAGAATTTTPSAVSSRASATTSPGRAGTGVAPAFLYSPYKDVGISLNWNTNVISSNVTGQFSPVLSVLPAKTRALTLAFATGECGSENWAGVDGGSMAAANVPLFAAANVNYVISTGGAAGSFTCGTDAGMATFINRYASNNLVGIDFDIEAGQSQQVINDLVQRVAVAQKNYPNLRFSFTLATLAPSQQGAVTAGSWGPSAPDSFNIYGDWVMQAIQTYGLKNYTINLMTMDYGSASSWNCVVANGTCQMGQSAIQAALNLHDHWGVPYSQMELTPMIGGNDVAGETFTPADVDTVSAFVKQNGLVGVHFWSLDRDVDCPPGAASSTCNSIGGVGTLGYTNRFANDLR	376	PTXL01000001				cd06543	PF-ChiA is an uncharacterized chitinase found in the hyperthermophilic archaeon Pyrococcus furiosus with a glycosyl hydrolase family 18 (GH18) catalytic domain as well as a cellulose-binding domain. Members of this domain family are found not only in archaea but also in eukaryotes and prokaryotes. PF-ChiA exhibits hydrolytic activity toward both colloidal and crystalline (beta/alpha) chitins at high temperature.
PTXL01000001_38	MNTLNTSRPLATAADRIRRRFDRFLHAAELAGLVVIGLATSFAMGQEAWKVVVAGEVSLTDLLLMFLYLEVLAMTVRYLRLGRLPVRFPLYIAMTSLARDLILRGVTDSPEHMLMTTIGIVLLAVGVLILRFGQHRFPAEADEADDVPGGR	151	PTXL01000001						pfam06146	Phosphate-starvation-inducible E. Phosphate-starvation-inducible E (PsiE) expression is under direct positive and negative control by PhoB and cAMP-CRP, respectively. The function of PsiE remains to be determined.
PTXL01000001_39	MQIHPPSSQNVHSPPTRNAIFLVATVNPGADHADTIRAWCGDIAALVRSVGKRVPSGNLSCVCGFGADAWDALFGSPRPTALHPFREFGAGQRVAVATPGDILLHIRADAMDLCFELATQLVGRLGSAVKVVDEVHGFRYFDQRAMIGFVDGTENPSGGEAVDFTVIGDEDAEFAGGSYVIVQKYLHDMAGWNALPVETQERIIGRTKLSDIELDAAVKPSSSHSSLTTLVENGEEVKILRDNMPFGRPGAGEFGTFFIGYARSPAPIEQMLENMFVGRPPGNYDRLLDYSRAVTGSLFFVPSADLLDALATRAAPAAGADEPPSPSTEPPSNGSLNIGSLKGAHPYE	348	PTXL01000001						pfam04261	Dyp-type peroxidase family. This family of dye-decolourising peroxidases lack a typical heme-binding region.
PTXL01000001_40	MNNLHRELAPISSAAWSQIEEEVARTFKRSVAGRRVVDVDGPGGTELSGVGTGHLLDLDAPREQVGARLREVKALVELTVPFELRRDAIDSVARGARDADWQPAKDAAQRLAFVEDGAIFDGYAAAGIAGIREASSNRTLTLPADVRDYPAAIGEALEALRLAGVDGPYSVLLGADAYTALGEAREHGYPVIDHIKRIVSGEIIWAPAITGGCVLSTRGGDFALHLGEDVSIGYRSHNDDVVRLYLRETFTFLMLTSEASVAVAPQPAA	269	PTXL01000001						pfam04454	Encapsulating protein for peroxidase. The Linocin_M18 is found in eubacteria and archaea. These proteins, referred to as encapsulins, form nanocompartments within the bacterium which contain ferritin-like proteins or peroxidases, enzymes involved in oxidative-stress response. These enzymes are targeted to the interior of encapsulins via unique C-terminal extensions.
PTXL01000001_41	MPALCDICHARPAVARATVMQDGERKSISICDYHFRQLMRHQSMSNPFDSLLGGSGLSPMFGDADEPLSAEIPRESVDPTDAFSEQTLELLQRAAEKAHALRRNELDTEHLLYVLADTDVCAALLKELKLSPQDIKAYIDEHAQTGSADPDASIDRMSISPRMKKAIQFAFQASRDLGHSYIGPEHLLIGLAAVPDSIAGALLKKYGVTPEALRQKVVKVVGKGAEDGRVDTPTGTPNLDKFGRDLTAIARQGKLDPVLGRAQEIENTIEVLARRKKNNPVLIGEPGVGKTAIVEGLAQRIVNGDVPEVLRDKRLVEVNINSMVAGAKYRGEFEERAKQLIDEVTAKQDELILFIDELHTIVGAGQGGGEGGLDIANVLKPALARGELSLIGATTLNEYQKYIEKDAALERRFQPVLVPEPSVEQTIVILRGLRDKLEAHHQVTFADDAFVAAAEFADRYITSRFLPDKAIDLIDQAAARVRISSTSRPADIQELEAEVAQLKREQDYASSRKRFDEAKNFEERIADKQQQLDARMEAWQRKTGSETLEVTVASVAEVVSRLTGIPVAELTQEERQKLLQMEERLRERVVGQHDAVVAASDAVRLSRAGLGQAHRPIATFLFLGPTGVGKTELAKALAETVFGDEQAIIRIDMSEYMERHAVARLIGAPPGYVGYDEGGQLTERVRRRPYSVILLDEIEKAHPDVYNVLLQVFDDGRLTDGKGRVVDFSNTILIATSNLGAAIIMDNLTQPDAARKTDKAIKDELMQVLKGHFRPEFLNRIDEIIVFDALTQDNIRAIVQIQLDRVVRTAAAQDITLVIGASLVEHLSDVGYQPEFGARELKRQIRQIIETRLAKEILGDTLTSGDRVEVDYDKASGDVTFNKLPPADRKEAR	893	PTXL01000001				cd19499	Chaperone protein ClpB/Hsp104 subfamily. Bacterial Caseinolytic peptidase B (ClpB) and eukaryotic Heat shock protein 104 (Hsp104) are ATP-dependent molecular chaperones and essential proteins of the heat-shock response. ClpB/Hsp104 ATPases, in concert with the DnaK/Hsp70 chaperone system, disaggregate and reactivate aggregated proteins. This RecA-like_ClpB_Hsp104_like subfamily belongs to the RecA-like NTPase family which includes the NTP binding domain of F1 and V1 H(+)ATPases, DnaB and related helicases as well as bacterial RecA and related eukaryotic and archaeal recombinases. The RecA-like NTPase family also includes bacterial conjugation proteins and related DNA transfer proteins involved in type II and type IV secretion.	pfam07724	AAA domain (Cdc48 subfamily). This Pfam entry includes some of the AAA proteins not detected by the pfam00004 model.
PTXL01000001_42	MTNRREVPGIRKYDGPAGGWGALRATADAVRTQMDAIEAPIILMRTNQPDGFDCPGCAWPDKEHKSTFQFCENGAKAVTWEATSKRVPPEFFAANTVSSLLRMSDYELENMGRLTHPLVYDRASDTFRAVAWDDAFARIGEVLRGLSPEQVEFYTSGRASNEAAYLYQLFAREFGTNNFPDCSNMCHEPTSVGLPQSIGIGKGTVSLEDFDHCELIISIGHNPGTNHPRMMGTLHECSRRNVPIIVFNPLRERALERFADPQDMIEMASFGSTRIASTYFQVDAGGDAAALKGIMKALFALDAEQGNVLDRAFIDEHTSGFDAFSADLDTTSWDDIERASGLSQAQLEQVAIAYAKSNATIVTYGMGVTQHNKGTATVRLIADLLLLRGNFGKPGAGICPLRGHSNVQGNRTVGITEKPSADFLKKIEDVLGFTPPSHHGHDA	443	PTXL01000001				cd02767	The MopB_ydeP CD includes a group of related uncharacterized bacterial molybdopterin-binding oxidoreductase-like domains with a putative molybdopterin cofactor binding site. These members belong to the molybdopterin_binding (MopB) superfamily of proteins.	pfam00384	Molybdopterin oxidoreductase.
PGES01000001_1	MTAFNYTKQTVLITGASSGIGRVFAETLAARGAHLLLLARSGAVLDGLARELSQRHGIRAHALVADLSLPGAAAQAHAQACALGMPPDVLINNAGFATHGRFESIDLARQAAEVTVNCTALMEMTHCVLPHMLAKGRGAIINVASTAALQPDPYMAVYGASKAFVLSFSEALWAENRSRGVRVLGLCPGATETAFFDVVAAPEAAVGKRMDPQAVVDEALRALDQGRSSHVAGRPNRLLAWLPRLLPRQTVLGIVEGMLKPKTA	264	PGES01000001				cd05356	17-beta-hydroxysteroid dehydrogenases (17beta-HSDs) types -1, -3, and -12, -like, classical (c) SDRs. This subgroup includes various 17-beta-hydroxysteroid dehydrogenases and 3-ketoacyl-CoA reductase, these are members of the SDR family, and contain the canonical active site tetrad and glycine-rich NAD-binding motif of the classical SDRs. 3-ketoacyl-CoA reductase (KAR, aka 17beta-HSD type 12, encoded by HSD17B12) acts in fatty acid elongation; 17beta- hydroxysteroid dehydrogenases are isozymes that catalyze activation and inactivation of estrogen and androgens, and include members of the SDR family. 17beta-estradiol dehydrogenase (aka 17beta-HSD type 1, encoded by HSD17B1) converts estrone to estradiol. Estradiol is the predominant female sex hormone. 17beta-HSD type 3 (aka testosterone 17-beta-dehydrogenase 3, encoded by HSD17B3) catalyses the reduction of androstenedione to testosterone, it also accepts estrogens as substrates. This subgroup also contains a putative steroid dehydrogenase let-767 from Caenorhabditis elegans, mutation in which results in hypersensitivity to cholesterol limitation. SDRs are a functionally diverse family of oxidoreductases that have a single domain with a structurally conserved Rossmann fold (alpha/beta folding pattern with a central beta-sheet), an NAD(P)(H)-binding region, and a structurally diverse C-terminal region. Classical SDRs are typically about 250 residues long, while extended SDRS are approximately 350 residues. Sequence identity between different SDR enzymes are typically in the 15-30% range, but the enzymes share the Rossmann fold NAD-binding motif and characteristic NAD-binding and catalytic sequence patterns. These enzymes have a 3-glycine N-terminal NAD(P)(H)-binding pattern (typically, TGxxxGxG in classical SDRs and TGxxGxxG in extended SDRs), while substrate binding is in the C-terminal region. A critical catalytic Tyr residue (Tyr-151, human 15-hydroxyprostaglandin dehydrogenase (15-PGDH) numbering), is often found in a conserved YXXXK pattern. In addition to the Tyr and Lys, there is often an upstream Ser (Ser-138, 15-PGDH numbering) and/or an Asn (Asn-107, 15-PGDH numbering) or additional Ser, contributing to the active site. Substrates for these enzymes include sugars, steroids, alcohols, and aromatic compounds. The standard reaction mechanism is a proton relay involving the conserved Tyr and Lys, as well as Asn (or Ser). Some SDR family members, including 17 beta-hydroxysteroid dehydrogenase contain an additional helix-turn-helix motif that is not generally found among SDRs.	pfam00106	short chain dehydrogenase. This family contains a wide variety of dehydrogenases.
PGES01000001_2	MHTDSGRAHAARQQADPSDTWLGKLGPGLITGAADDDPSGIATYSQAGAQFGFGMLWTVCLTFPLMLGIQVISAKIGRVSGHGLATNIRRHYPRSLLYAIVGLLLLANVINIAADVAAMGDALTLIIGGPTHLYAVGFGLLSLLLQVFIPYQQYVRILKWLTLGLLAYVATVLTIHIPWREVALRTVWPQFSWSAASVTMIVAVFGTTISPYLFFWQASQEVEDLQADASAQALRRAPEQAPRQFQRIKMDTAIGMGFSNLVAFFIMLTTAVTLGAQGITHIDTSAQAASALRPIAGEFAFALFSLGIIGTGLLAIPVLAGSAAYAMAGAFHWKNSLELAPKAAKKFYGIIVTATVIGAALCFTPLDPIKALYWSAVINGVISVPIMALMMVMASRPAIMGTLTISRRLRALGWLSTIVMATAVLAMFATMAC	433	PGES01000001						pfam01566	Natural resistance-associated macrophage protein. The natural resistance-associated macrophage protein (NRAMP) family consists of Nramp1, Nramp2, and yeast proteins Smf1 and Smf2. The NRAMP family is a novel family of functional related proteins defined by a conserved hydrophobic core of ten transmembrane domains. This family of membrane proteins are divalent cation transporters. Nramp1 is an integral membrane protein expressed exclusively in cells of the immune system and is recruited to the membrane of a phagosome upon phagocytosis. By controlling divalent cation concentrations Nramp1 may regulate the interphagosomal replication of bacteria. Mutations in Nramp1 may genetically predispose an individual to susceptibility to diseases including leprosy and tuberculosis conversely this might however provide protection form rheumatoid arthritis. Nramp2 is a multiple divalent cation transporter for Fe2+, Mn2+ and Zn2+ amongst others it is expressed at high levels in the intestine; and is major transferrin-independent iron uptake system in mammals. The yeast proteins Smf1 and Smf2 may also transport divalent cations.
PGES01000001_3	MNNLRKLDLNLLLTLNALLIERNVTRAAARLHLSQPSVSVQLGKLRAAFDDPLLLPGPRGMLPTARALALFAPLQAVLAQLEQVLQPEQPFDPATAQVRWNLAAADATEYAILVPMLPALRAQAPLSRMAVFEAVPARMAQDLENGQVDLGFLAQEEAPPGLRHRTLFKEHYVLAGRRDHPQLQAPPDLDQFCALEFIVVSPNGGGFRSNVDTALELLGRTRKVVLSVPHFLIVPPLLAASDMVALLPSRLLKNALGDLRTWEPPVSLPDYEMAMVWHERMHLDPAHRWLRERIMTAL	298	PGES01000001				cd08461	The C-terminal substrate binding domain of an uncharacterized LysR-type transcriptional regulator similar to DntR, which is involved in the catabolism of dinitrotoluene; contains the type 2 periplasmic binding fold. This CD includes an uncharacterized LysR-type transcriptional regulator similar to DntR, NahR, and LinR, which are involved in the degradation of aromatic compounds. The transcription of the genes encoding enzymes involved in such degradation is regulated and expression of these enzymes is enhanced by inducers, which are either an intermediate in the metabolic pathway or compounds to be degraded. This substrate-binding domain shows significant homology to the type 2 periplasmic binding proteins (PBP2), which are responsible for the uptake of a variety of substrates such as phosphate, sulfate, polysaccharides, lysine/arginine/ornithine, and histidine. The PBP2 bind their ligand in the cleft between these domains in a manner resembling a Venus flytrap. After binding their specific ligand with high affinity, they can interact with a cognate membrane transport complex comprised of two integral membrane domains and two cytoplasmically located ATPase domains. This interaction triggers the ligand translocation across the cytoplasmic membrane energized by ATP hydrolysis.	pfam03466	LysR substrate binding domain. The structure of this domain is known and is similar to the periplasmic binding proteins.
PGES01000001_4	MQLHEYTSFDGLGLSQLVRDGIVSAAELHDAAMRACAAVNPHINAVVELWPADVAAIDHTAPFAGVPFLIKDVAVTMAGQRTEAGSRLGAGHVAALDSHLMTQFRQAGLITFGRTSTPEMAFATTTEPVLYGVTRNPWNLALSAGGSSGGAAAAVAAGIVPLAHATDAAGSIRVPAASTGLFGLKPSRGRVSNGPAMDEIFSGLGVQLGVSRTVRDSAALLDCVQGVLPGEPYVTAAPGHSWLSQVSVAPGKLRIAVQRAACNGAHPVSAINAALDATVRLLESLGHHVEEVSPALGVSWEAFVHANASIWCANLVLWIDALARESGRAVSPDTLEAATLACYRHGQTVSAVDFVAALDVRNIVTRQAGALFGQYDVLLTPTMPDVPWQLGRYGEDEEKFDGVGWTARLFEHAPYTPLANVAGLPAMSVPLGMSNDGLPIGMQFMAGYANDGILLRLAGQLERAAPWLQRRPPVWAGKV	479	PGES01000001						pfam01425	Amidase.
PGES01000001_5	MFTAIKTFSQVCTHMSVAFGLAYLLTGSLALGGLAAIIEPIINVALLPWHEKAWHAIRRRYAASRLGFAALAGEKLSQTALHMGVAFGVMYWATGSMAFGGLLAVVEPICNVIVLPLHDRLWEKARFRLDGRGTAPLATLPT	142	PGES01000001						pfam09834	Predicted membrane protein (DUF2061). This domain, found in various prokaryotic proteins, has no known function.
PGES01000001_6	MNRTVMNTLIITLFGGTLAACGGGGDGSSAGASQLLAGATQAVACYTPWNSGTAYNGGGQASYNNVNYTANWWTQGNNPSTSSGGAGSGQPWTAVGDCGTPTPTPTPTPTPTPTPTPTPTPTPTPTPTPTPTPTPTPTPTPTGLAKHALIGYWHNFTNPSGATYPISQVSDDWDVIVVSFGDNAGGGNVSLTIDPGAGTEAQFIADVAAKRAKGKKVILSLGGQNGSVSVGNTAEATNFTNSLYAIITKYGFDGIDLDLENGVAQGAAIQTYLPIAVKNLKAKVGNSFYLSMAPEWVYVEGGYTSYGSIWGAYIPIINALRSELTVLHPQYYNNGDIYTPYATGAIKAGSADQLVATARMLIEGFNYGSNTFAGLRPDQVGFGVPSGRSSAGSGFTTNADVSNALNCLTRLLNCGTIKPLQAYPDFRGVMTWSINWDRHDNYNFSVPTKTLP	452	PGES01000001	glycosyl_hydrolase			cd02871	GH18 domain of Chitinase D (ChiD). ChiD, a chitinase found in Bacillus circulans, hydrolyzes the 1,4-beta-linkages of N-acetylglucosamine in chitin and chitodextrins. The domain architecture of ChiD includes a catalytic glycosyl hydrolase family 18 (GH18) domain, a chitin-binding domain, and a fibronectin type III domain. The chitin-binding and fibronectin type III domains are located either N-terminal or C-terminal to the catalytic domain. This family includes exochitinase Chi36 from Bacillus cereus.	pfam00704	Glycosyl hydrolases family 18.
PGES01000001_7	MKTLRLLILWLCAIAASAMLAGCASLTPELTPQQKKLVGNAQGSCPGITGKDGRLAFQLKPVIEGKEMNPITSRWSSTGVGDEALVKTLFAQRLCILEELAARPDQAAMTQVHERYMEEISRGINAWPAYDATQYEQQLARLSEQKKAHKAAVNASFSNKLHELDSVVLVAAIPYYDFLHIKEVDVEWNKGSAASGTKTVSPAAKVCLTKDDFSVAIRPALDQTRAIVIGLGMGKYDEAQALRLMLEQIYEAGGQRLVNARDASKHVPAVTCTVSGGENAVTAGPAIK	288	PGES01000001
PGES01000001_8	MSPYLEVIIPAALALYAGFQHEGRCNIEPAVHPLAENMCQGLRAAFEDGCKTLLEVPLGKTGIYLAGSYSIKPVAFAPLVREKVQEGYSACVGFWSGSIDYDTYQMALEQKASVLHAMFKAVGKPGSAAPVLDAAVANGARRDDVMDAKLAAGDLRQDCMGPATIKCGLITPPPTDPVFIPPDPQTVNRLSAAVADLAQEIKRQNERDRRMVEKWTMAAEISFATGSSTPRQEDCARLAANVTKASPNAQRVQIAGAADERGTPAGNNALSLQRAASAAQCLATHAPSKRWSIEIAGAGSLATSPAEYARARRATVFVLEQRP	323	PGES01000001				cd07185	Peptidoglycan binding domains similar to the C-terminal domain of outer-membrane protein OmpA. OmpA-like domains (named after the C-terminal domain of Escherichia coli OmpA protein) have been shown to non-covalently associate with peptidoglycan, a network of glycan chains composed of disaccharides, which are crosslinked via short peptide bridges. Well-studied members of this family include the Escherichia coli outer membrane protein OmpA, the Escherichia coli lipoprotein PAL, Neisseria meningitdis RmpM, which interact with the outer membrane, as well as the Escherichia coli motor protein MotB, and the Vibrio flagellar motor proteins PomB and MotY, which interact with the inner membrane.	pfam00691	OmpA family. The Pfam entry also includes MotB and related proteins which are not included in the Prosite family.
PGES01000001_9	MKNTIYFLDAVKEKLGITSDYALAKQLGFSLSTVSNYRTGRRVLDDDAALTIADALKLHPLSVIAAANAERAKTPEQRERWSGVMEKFSASFNSLLLGASPRQASFLTR	109	PGES01000001	PM2_04	P16_TR		cd00093	Helix-turn-helix XRE-family like proteins. Prokaryotic DNA binding proteins belonging to the xenobiotic response element family of transcriptional regulators.	pfam01381	Helix-turn-helix. This large family of DNA binding helix-turn helix proteins includes Cro and CI. Within Neisseria gonorrhoeae NGO_0477, the full protein fold incorporates a helix-turn-helix motif, but the function of this member is unlikely to be that of a DNA-binding regulator, the function of most other members, so is not necessarily characteristic of the whole family.
PGES01000001_10	MSVTQNYKTFKLSASNDVIQYIVKAVMQKLFADQDRIRITDSPALVSFLSRDIAFGSDALTALNCRSMRYQAIEGEMLDTVLLALRNQRGAAIQNLEMMRRMFSEYQAGKLGAPWVHQGDVDRKQVAISDIDAALLFLENLK	142	PGES01000001
PGES01000001_11	MSGHVRRWRHVYAAAAFLICVPAASAVIVIALQYFAPVVACK	42	PGES01000001
PGES01000001_12	MRHLAHELVAVAAVAGPQLTPLELETKAFLAEMDVISAQINATPREQRMERGAAVLATIATPADVEAVRAAYWMRLPMAARMVAVMSARMPKERASDALCKFDALERGRIWCEVAKLRANLEVVQKCMNGGRMPELSGKVH	141	PGES01000001
PGES01000001_13	MLSMGIPSRMASAVQSMFGGLNVSRQRVVDAVLADDQRLPLADSNGAMTGQGAISVAALQAARECYEVCSSLHDEHAIKARIDAICSRRGVRPPVAATIGGYIARAADHAWWRRALRKELMRRFEHTSIQLGLTYVRADPYVSRETCLAQAAQNEANKKALAAVTATNENGDVYSLAELAELGMGNKTLRRGELMLRIRGFEEVADKMRHVGMFWTITCPSKYHSVGGTNAKYAEFGSPTPRAAQAYLVKVWSAIRSALHRRGIQPYGFRIAEPHTDGCPHWHMLLFVAPEHQATMEAVIHAYAMREDGDEPGAIKNRVKLVRIEAGKGTAAGYIIKYVCKSIDGAGVGDHKAFEDGRTYVIVPDMFDKKEFTASQRVTYWAQVHGIRQFQQIGGVPVGVWREFRRLSEESVRNAPEPIREAYQAAQKVESENPAIAQRADFARFIWAMGGPTVGRGATIRLATREEGVEGRYEQVEAHRPVGVYLAAQPHAVYESTRYRWTIDRAGVALAVPRTGVNNCSRQAKAPAPFQAENKKFVPAFDVGRTFDRDGKPCAPPEVIQTYQRHKKRPAGAPSAHLLHLQRKYKDKHA	590	PGES01000001	rep_a2	rep_a2				pfam05840	Bacteriophage replication gene A protein (GPA). This family consists of a group of bacteriophage replication gene A protein (GPA) like sequences from both viruses and bacteria. The members of this family are likely to be endonucleases.
PGES01000001_14	MHEKLKEAFSRLSALAGAYLPAGFKGTLLEMAMEIDRLRAEVDELKGK	48	PGES01000001
PGES01000001_15	MYQVYTAVKVVDDELERHGQVGVVVSASPDGTPITVKFDDADSDGALSSEFTLDQIRGL	59	PGES01000001
PGES01000001_16	MEELDSLAMQAANLDGEVARTTPGAMLEQQEQAAVISMAEQNSRGVSMIMALAVPILSKLYPSLEGVYTPEACGQVAASLGPVLAKYGVNLEEWGGRYQEEIAALFVCGPIAWATVQGVKADIASRAPAKAVQMDKAQQRVPVTPPPVMDHAVLGTATA	159	PGES01000001	cons_a1	ORF_h
PGES01000001_17	MKTDQSNSAEVIAVIGATGSGKGVFIKQYALKKSDKRLLIWDYMREYGAFVDVITDKLGVAIQALKAGQFRIAFQPSFDDKIRAQQFDMFCRAAVHAGNLRLVIEELAFVTSATHAPAGWKMATSVGRHKGLRIIGASQRPAQVDKAFWSNCTEIHCGFLNFEADQKVMASSLCVTVDDIKGLKPLQYIHRNVRTKENVMGRVKFS	206	PGES01000001	ATP	ATP
PGES01000001_18	MTQDDLKTLGIALGICYAAYKFVGNPMVKGAAVAVGAVVVAKKVPYLSASLA	52	PGES01000001	cls_1049	0
PGES01000001_19	MGQRLKLLPFNNVVANGVATLDLNNLLGYTIERMTFVLSGTALTKAMLTSIQLKANGKIIWDSTGARQDARMQYRGISAAAGFLTIDFSEVRSKTELGQSLGAIDTTVGMQNLKLELTITGATAPAIQGYAEVSRPQVDGAELATRNLIARIHSTTITIGAAGTFSLPIPHVEVSSGGSLFKRWAIFSANMTGLLIKKNGIVIEENTKALNDFSQLEYRKVPQAGLFMQDFIVDDNQSQILNTRNAQTMEILGTFSAGETITIESEVLEPLDAF	274	PGES01000001	MCP	MCP				pfam18628	Viral coat protein P2 N-terminal domain. P2 (30.2 kDa) is the major outer-coat protein of the marine lipid-containing bacteriophage PM2. Each sub-unit of P2 is composed of two beta barrel jelly rolls, disposed normal to the surface of the capsid, which lend pseudo-6-fold symmetry to the molecules, facilitating their close packing within the capsid. There is a Ca2+ ion located between the two beta barrels of P2 that helps PM2 molecular organizations stabilization. This entry represents the N-terminal jelly roll domain of P2.
PGES01000001_20	MGETSDVGAWTLSKLGNVIDAYVDRTINRPQVVHDSSAAYGVDDNGNLYNLGQTNTRRSTVSVGMNPLTLALIAVVIVLMVKK	83	PGES01000001	PM2_P3	P3
PGES01000001_21	MAAGGIAQAAMQPGGPSSAGGNQYNNDYDGSAWSVSVGLGSGSTSAAATNAKTDSPVSSAAAGLFSNPLLLIGLAAALYFVLRK	84	PGES01000001	cons_p	P8
PGES01000001_22	MKFVALPHDEACRLMAGLALNPKTDTSGGIASISDFIGDGLSFLLTGRDGAPLAAFAVQVVQRERGRALEVCAAQHLGARGDLTRTILPEIERVFGVGCDVMNIYTRRPGLVRKLEQAGYAEVAKIMQKKLRA	133	PGES01000001	cons_q	GNAT
PGES01000001_23	MGGSSSSKTSQASTTQDNRQVITNTSSSYDLSNRSTNAYDLSDRSQTNSNNTSFNDLSDRSTSNLFDSSKTNSDNSYDLSNRSTSNLYDTSSTVSNSNNTTNTYNNSLDGGAIAGGLSVAADALSKMFGLSQSATSAATAATNSGYGFADGLFNSALDFAGANDARLAGAYDRASAVQSGAINQLQGAYADAKGTSAAQEKIILAVLVVAGIFAMSAFKKA	221	PGES01000001	cons_r	P10
PGES01000001_24	MQYDFNLPGNGGQVIDVKGRFVKYRSGTGYIRVRLSNGGYADLLPGQGIFNIAFDSLTIIDRTGLANAGTILAGDFDFRDDRIYGDVNVIDNSKGKVIAGSTFYRLRAVGGIAANYSFVQLFNPLTSGVNISLNRIMLSSDVTNLIGMTQTGAEAGASLAPANKCIGMADGLLKCNGGNVPGPAGGTAIGSFLISANLYTEVAIRDPIVLLPGRGVSFQTGSLNAGIYVSVDCEQFI	237	PGES01000001	cons_s	P1_spike
PGES01000001_25	MLGFMSRWTVNSSSSTAIAAALVVAAVAYVAYTMGPQEDESGETDQAPGLEDYAYQAISIFESEEMNNNVNAFLTALRVGEGTAGRDGWRTLMGGALFDSFADHPARLGWRGTPLSASMCAGAGFGPGCVSTAAGAFQINKPTWNRLADKLGLTDFTQASQEAAAIELIREKGALSDVAAGRVAAAVSKVRRVWASLPGAGYGQGEVALASFVNHYANAGGSVA	224	PGES01000001	endolysin	lysin		cd00736	Bacteriophage lambda lysozyme and similar proteins. Lysozyme from bacteriophage lambda hydrolyzes the beta-1,4-glycosidic bond between N-acetylmuramic acid (MurNAc) and N-acetylglucosamine (GlcNAc), as do other lysozymes. However, unlike other lysozymes, bacteriophage lambda does not produce a reducing end upon cleavage of the peptidoglycan, but rather uses the 6-OH of the same MurNAc residue to produce a 1,6-anhydromuramic acid terminal residue and is therefore a lytic transglycosylase. An identical 1,6-anhydro bond is formed in bacterial peptidoglycans by the action of the lytic transglycosylases of E. coli, though they differ structurally.	pfam00959	Phage lysozyme. This family includes lambda phage lysozyme and E. coli endolysin.
PGES01000001_26	MSSKDILVLAALGVGAVIYMQSRKKPAVVGGTNANNSNTKNVSDQLWTSLLGGAWTAIRDAKNPDGTMAFLKKNWLGQIVTSDGKPVGSQLAEMFPYAYGDGVQDSIDYGSTPNLIDGLFPSLSGTEWQ	129	PGES01000001
PGES01000001_27	MSIKSDVIVVGIAAIAALAAAWYLKKKAGEALEFMGGAAAGALDGASNFLGIPTTKETLTNDAECKAYMDQNGIWMASGKCAMPAFLRTVEFNIPWMPADTEPRRSTPMFDRQL	114	PGES01000001
PGES01000001_28	MNLSKIVPTVPEVAREGLIVLGGILIAAYVLSRFPKIRDWVAAQSITVKDSSGRTLY	57	PGES01000001
PGES01000001_29	MNRLKEPSTWAGFAALFQLAKLIVPTQYHIVVDGATAMAGALAGVIAEKGPVAK	54	PGES01000001	07hyp	holin
PGES01000001_30	MTPVDLFLCITSSGVMLQGLAAMRWAARIEARVEALEAA	39	PGES01000001	PM2_21	P17
PGES01000001_31	MRFPNLRYGNPTEFAHYAMGLPLADLARTLRRDERTVRDWLSGKQRVPWWVPEYMRLRQMEQADIRRQMNMTALGPRLGIVRGNVIELAVRRPKKEPQITDLRLDDFDQARIAL	114	PGES01000001
PGES01000001_32	MKKTTTRRKPKPPAAYFSYQLRQPAIDLFGEIAVIEDDLYDWVAAVAPLHLSPRAFANYVRGYDVAAKVRPAKLHDLFDAIKERPSRPRHARLAMNTIM	99	PGES01000001
PGES01000001_33	MSGAAETTYYTNGRVTVTNARFMVDGETHAISGITSVKLEVKKPNRVLPAALIIFELLALTSGKNLTNLSIWHWAIILLPGIIWMCFQRTHYTVTLASASGERRALKSKVKPFVSEVVEAINQAIVRRA	129	PGES01000001
PGES01000001_34	MPSSLPTPFPAHHPLAARLILAGLLIASVPPSVYAQAVAGVQNPLATVVVTGQAEADAGGQIAKSARSGMLGEKDLLDTPFSVNSYTSQRMLDQQALTLAEVLGGDPSTRFTGQIGGVTDSFFIRGFPLNEGNLSEVAFDGVYGVSPNYHLFTEYLQSVEVLKGPAALLYGMSPNGGVGGVVNAVPKRSLPRDLTRLTVDYGSGSQAGAAIDVSRRFGEERRFGIRFNGLHRQGHTPLDHQTSRAEVAAVALDYQGQRLRASLDVIEQYQWIDAPTRPFLVAARLPVPEAPDGRRNIAQSWGWWKSNDLATLGKIEYDVNDKVTVFADVGGTRSDVSRYSDQTPTITSAAGDMTVTPMNWKFRVRRASGDTGVRTRFRTGGVEHALVVMGNVYRDEFGSVSNSGKLITSNIYHPVAVPDPGIPAPARVPKLSASTLSSLAVADTLDMLDQRVQLTLGVRRQLVESKNYHATSGALTTHYKQGALTPLAGIVVKPLRHVSLYANYIEGLSKGDIAPNIADNAGQVFAPYKSKQYEVGTKADFGVVLATLAVFQVTKPSGQLYGKVYSMDSEQRNRGLELNLSGAASKTVRLLAGITVLDGRLVKTNNAATMGKRPVGVPTSMANLGGEWDLPYWPGLTATGAVSYTSKQFVDQTNLQSVPSWTKVDLGLRYRTAIAGKATTLRAGLMNAFDRHYWAGVASYGTVSQSTPRSMQLSAAVDF	719	PGES01000001				cd01347	TonB dependent/Ligand-Gated channels are created by a monomeric 22 strand (22,24) anti-parallel beta-barrel. Ligands apparently bind to the large extracellular loops. The N-terminal 150-200 residues form a plug from the periplasmic end of barrel. Energy (proton-motive force) and TonB-dependent conformational alteration of channel (parts of plug, and loops 7 and 8) allow passage of ligand. FepA residues 12-18 form the TonB box, which mediates the interaction with the TonB-containing inner membrane complex. TonB preferentially interacts with ligand-bound receptors. Transport thru the channel may resemble passage thru an air lock. In this model, ligand binding leads to closure of the extracellular end of pore, then a TonB-mediated signal facillitates opening of the interior side of pore, deforming the N-terminal plug and allowing passage of the ligand to the periplasm. Such a mechanism would prevent the free diffusion of small molecules thru the pore.	pfam00593	TonB dependent receptor. This model now only covers the conserved part of the barrel structure.
PGES01000001_35	MKIGELAKRSGLAASTIRFYESRGLLKAVSRQSNGYRDYPLEAVAVLSIISDAQQAGFSLDEIKQVLPEDSSSWKHDELMAALKKKIADIESLEVRLAQNKAHLLSLIQLIDAKPDDVDCKDNAARVMESMGIGSKN	137	PGES01000001			HTH	cd04786	Helix-Turn-Helix DNA binding domain of putative transcription regulators from the MerR superfamily. Putative helix-turn-helix (HTH) MerR-like transcription regulators (subgroup 7) with a conserved cysteine present in the C-terminal portion of the protein. Based on sequence similarity, these proteins are predicted to function as transcription regulators that mediate responses to stress in eubacteria. They belong to the MerR superfamily of transcription regulators that promote transcription of various stress regulons by reconfiguring the operator sequence located between the -35 and -10 promoter elements. A typical MerR regulator is comprised of two distinct domains that harbor the regulatory (effector-binding) site and the active (DNA-binding) site. Their N-terminal domains are homologous and contain a DNA-binding winged HTH motif, while the C-terminal domains are often dissimilar and bind specific coactivator molecules such as metal ions, drugs, and organic substrates.	pfam13411	MerR HTH family regulatory protein.
PGES01000001_36	MKPFTALTLPNGTVVPNRLAKAAMEENMADNDHAPSDELIRLYQSWADGGVGLMITGNVMIDRRAMTGPGGVVLESEQFGARFERWSRTARSRGAQIWMQINHPGRQMPAALAQETIAPSAVPMDLGNFSRQFSAPRAMTEADIADVKQRFVNSARLAERFGFTGVQIHAAHGYLISQFLSPLTNQRTDRWGGSLENRARLLVDVVNEVRQAVGKGFAVAVKLNSADFQKGGFSSEDAKQVVSMLNTLGVDLIELSGGSYEAPAMHGQTRDGRTLAREAYFLEFAKDIATVASMPIMVTGGIRRYQVVQQVLDSGIAMAGMGTALALAPQLPEAWRSDQSASPLLRAITWKNKVLSSIAYMAMVKYQLRRLSLGKHTRPNVAPALALLIQQWDTTIRNRQYRRRMHSGC	409	PGES01000001				cd04733	Old yellow enzyme (OYE)-related FMN binding domain, group 2. Each monomer of OYE contains FMN as a non-covalently bound cofactor, uses NADPH as a reducing agent with oxygens, quinones, and alpha,beta-unsaturated aldehydes and ketones, and can act as electron acceptors in the catalytic reaction. Other members of OYE family include trimethylamine dehydrogenase, 2,4-dienoyl-CoA reductase, enoate reductase, pentaerythriol tetranitrate reductase, xenobiotic reductase, and morphinone reductase.	pfam00724	NADH:flavin oxidoreductase / NADH oxidase family.
PGES01000001_37	MNMKIAAAVSGLVLSIAASPSRAEHAVENRQLIIDIAGHAVPVAAGGLYDRFRSNPPLSVIASEAPELDLSWFKEMQKEKVSIGFDSYSPNFYYKNRKITAVFTADLARLKELMPEDILKQVQPLQVWPGRGAVALTAYAYEYCDNDSYNEISLAIVTNKPGTTSFGPFTLLGQSLSSDFWGYVLELPVNTELARVRGVVGYNLPKWLTGIEVKETDANVSFEVMDSVTGKLDFVFAGKKLADLSHTADVVSNSFTNKNGTGKLTYGYALSRQLSHASSTSAESVDLKLGDGSFSTYIKSLKLGKMMKYEYVPEFQSALYAPKSLRDLGVEK	332	PGES01000001
PGES01000001_38	MIRLATTADAAAIATIYNHYVSSSTITFEEQVVGSDEMAQRIAAVGAQLPWYVFERDDGILGYAYATPWRARSAYRFSVESTVYVAHECVRQGVGRQLYSVLIDDLRQRQLQVVIGGIAQPNNASVALHERLGFEQVAMFKRVGRKFDRWIDVGYWELQLQDE	163	PGES01000001			other_GNAT	cd04301	N-Acyltransferase superfamily: Various enzymes that characteristically catalyze the transfer of an acyl group to a substrate. NAT (N-Acyltransferase) is a large superfamily of enzymes that mostly catalyze the transfer of an acyl group to a substrate and are implicated in a variety of functions, ranging from bacterial antibiotic resistance to circadian rhythms in mammals. Members include GCN5-related N-Acetyltransferases (GNAT) such as Aminoglycoside N-acetyltransferases, Histone N-acetyltransferase (HAT) enzymes, and Serotonin N-acetyltransferase, which catalyze the transfer of an acetyl group to a substrate. The kinetic mechanism of most GNATs involves the ordered formation of a ternary complex: the reaction begins with Acetyl Coenzyme A (AcCoA) binding, followed by binding of substrate, then direct transfer of the acetyl group from AcCoA to the substrate, followed by product and subsequent CoA release. Other family members include Arginine/ornithine N-succinyltransferase, Myristoyl-CoA: protein N-myristoyltransferase, and Acyl-homoserinelactone synthase which have a similar catalytic mechanism but differ in types of acyl groups transferred. Leucyl/phenylalanyl-tRNA-protein transferase and FemXAB nonribosomal peptidyltransferases which catalyze similar peptidyltransferase reactions are also included.	pfam00583	Acetyltransferase (GNAT) family. This family contains proteins with N-acetyltransferase functions such as Elp3-related proteins.
PGES01000001_39	MKILVFLGSIRTSAPPQPARLGERVAKACAAQCSQDGHDVVLIDPFDYDLGDVFKPHFSYAKGRAPLPLEHLASEIAGADGYVMVSPEYNHSMSPALAHLLNHFGSSLFAFKPSAIVTYSAGQWGGVRAAVGMRAFLSELGCLPVSAMIHIPAAHTVFAADGSFAPEVDSTRWVSYIERTFSQLTWWAEAARRERERSGGTGPSPAFLRDPSQRNAP	217	PGES01000001						pfam03358	NADPH-dependent FMN reductase.
PGES01000001_40	MHDLPNISAAHLDTPTLDKLAPPAVSTHAPRILLLYGSLRERSFSRLLTLEAERLLQHFGAETRVFDPQGLPMVDSVSPDHPKVQELRALSLWSEGQVWCSPERHGAVTGVFKSQIDWLPLEMGSVRPTQGRTLAVMQVSGGSQSFNAVNGLRVLGRWMRMVTIPNQSSVAKAYQEFDDNDRMKPSPYYDRLVDVMEELYKFTLVVRDRSDYLTSRYSERKESMPVDARALATAAMKHETPGK	243	PGES01000001						pfam03358	NADPH-dependent FMN reductase.
PGES01000001_41	MTPTTMKAAVVEQLGQPLVLREVPVPVPGPGQILVKTEACGVCHTDLHAARGDWPVKPSPPFIPGHEGIGLVVAVGTGVTEVQLGDRVGVPWLYSACGHCEHCLAAWETVCAEAQFGGYTKNGGFAEYILADPRYVAHIPAGLSAVQAAPIICAGVTSYKGIKETGARPGEWLAVSGIGGLGHLAIEYALAMGLRVAAVDIDDGKLEHARALGAEVTINARQGDPVAALREATGGGAHGVLITAPSLDAFQQGVAMTRKRGTCVLVGLPPGDFPTPLFDVVANCVTIRGSFVGTRQDMAEALAFAATGKVKADVELQPLSAINDIFSRLEHGKVAARVVLDFSGK	345	PGES01000001				cd08297	Cinnamyl alcohol dehydrogenases (CAD). These alcohol dehydrogenases are related to the cinnamyl alcohol dehydrogenases (CAD), members of the medium chain dehydrogenase/reductase family. NAD(P)(H)-dependent oxidoreductases are the major enzymes in the interconversion of alcohols and aldehydes, or ketones. Cinnamyl alcohol dehydrogenases (CAD) reduce cinnamaldehydes to cinnamyl alcohols in the last step of monolignal metabolism in plant cells walls. CAD binds 2 zinc ions and is NADPH- dependent. CAD family members are also found in non-plant species, e.g. in yeast where they have an aldehyde reductase activity. The medium chain dehydrogenases/reductase (MDR)/zinc-dependent alcohol dehydrogenase-like family, which contains the zinc-dependent alcohol dehydrogenase (ADH-Zn) and related proteins, is a diverse group of proteins related to the first identified member, class I mammalian ADH. MDRs display a broad range of activities and are distinguished from the smaller short chain dehydrogenases (~ 250 amino acids vs. the ~ 350 amino acids of the MDR). The MDR proteins have 2 domains: a C-terminal NAD(P) binding-Rossmann fold domain of a beta-alpha form and an N-terminal catalytic domain with distant homology to GroES. The MDR group contains a host of activities, including the founding alcohol dehydrogenase (ADH), quinone reductase, sorbitol dehydrogenase, formaldehyde dehydrogenase, butanediol DH, ketose reductase, cinnamyl reductase, and numerous others. The zinc-dependent alcohol dehydrogenases (ADHs) catalyze the NAD(P)(H)-dependent interconversion of alcohols to aldehydes or ketones. Active site zinc has a catalytic role, while structural zinc aids in stability. ADH-like proteins typically form dimers (typically higher plants, mammals) or tetramers (yeast, bacteria), and generally have 2 tightly bound zinc atoms per subunit. The active site zinc is coordinated by a histidine, two cysteines, and a water molecule. The second zinc seems to play a structural role, affects subunit interactions, and is typically coordinated by 4 cysteines.	pfam08240	Alcohol dehydrogenase GroES-like domain. This is the catalytic domain of alcohol dehydrogenases. Many of them contain an inserted zinc binding domain. This domain has a GroES-like structure.
PDZI01000002_1	MKTARFSFRSGLLATALLFCASAGAADQAASSLPGHYYLQGVMEVGSELLLKKDGKFEWMLSYGNTDEQASGEWRVAGDLVTLVAGNGGQEPQFRLFEEDEMRIQKPAEAGVWVAIVGFPQLGPMAGVEVKFEAHSGKTATAVSVANGDAIVQMPASERWVRAGLRRQGSKADYQWLAVPPERAQQRLAAFA	192	PDZI01000002
PDZI01000002_2	MIPTTMKAAVVEQLGQPLVLREVPVPVAGPGQILVRTEACGVCHTDLHAARGDWPVKPTPPFIPGHEGIGLVVAVGAGVTEVQLGDRVGVPWLYSACGHCEHCLAAWETVCAEAQFGGYTKNGGFAEYILADPRYVAHIPAGLSAVQAAPIICAGVTSYKGIKETGARPGEWLAVSGIGGLGHLAIEYALAMGLRVAAVDIDEGKLEHARALGAEVTINARQGDPVAALREATGGGAHGVLITAPSLDAFQQGVAMTRKRGTCVLVGLPPGDFPTPLFDVVANCVTIRGSFVGTRQDMAEALAFAANGKVKADVELQPLSAINEVFSRLEHGKVAARVVLDFSGN	345	PDZI01000002				cd08297	Cinnamyl alcohol dehydrogenases (CAD). These alcohol dehydrogenases are related to the cinnamyl alcohol dehydrogenases (CAD), members of the medium chain dehydrogenase/reductase family. NAD(P)(H)-dependent oxidoreductases are the major enzymes in the interconversion of alcohols and aldehydes, or ketones. Cinnamyl alcohol dehydrogenases (CAD) reduce cinnamaldehydes to cinnamyl alcohols in the last step of monolignal metabolism in plant cells walls. CAD binds 2 zinc ions and is NADPH- dependent. CAD family members are also found in non-plant species, e.g. in yeast where they have an aldehyde reductase activity. The medium chain dehydrogenases/reductase (MDR)/zinc-dependent alcohol dehydrogenase-like family, which contains the zinc-dependent alcohol dehydrogenase (ADH-Zn) and related proteins, is a diverse group of proteins related to the first identified member, class I mammalian ADH. MDRs display a broad range of activities and are distinguished from the smaller short chain dehydrogenases (~ 250 amino acids vs. the ~ 350 amino acids of the MDR). The MDR proteins have 2 domains: a C-terminal NAD(P) binding-Rossmann fold domain of a beta-alpha form and an N-terminal catalytic domain with distant homology to GroES. The MDR group contains a host of activities, including the founding alcohol dehydrogenase (ADH), quinone reductase, sorbitol dehydrogenase, formaldehyde dehydrogenase, butanediol DH, ketose reductase, cinnamyl reductase, and numerous others. The zinc-dependent alcohol dehydrogenases (ADHs) catalyze the NAD(P)(H)-dependent interconversion of alcohols to aldehydes or ketones. Active site zinc has a catalytic role, while structural zinc aids in stability. ADH-like proteins typically form dimers (typically higher plants, mammals) or tetramers (yeast, bacteria), and generally have 2 tightly bound zinc atoms per subunit. The active site zinc is coordinated by a histidine, two cysteines, and a water molecule. The second zinc seems to play a structural role, affects subunit interactions, and is typically coordinated by 4 cysteines.	pfam08240	Alcohol dehydrogenase GroES-like domain. This is the catalytic domain of alcohol dehydrogenases. Many of them contain an inserted zinc binding domain. This domain has a GroES-like structure.
PDZI01000002_3	MKSQQLAIQAALRGEHTMTRIARHCGMAGAVAVAALLSACGGGGGSAGEASVNGTLGVAITDAPACGFDAVNVTVNKVRVHQSATASDTDAGWTDITLSPARKINLLNLTNGALENLGQTPLAPGHYTQLRLVLDANAGSAMANSVIPSGSVNEISLDTPSAVQSGIKLISQFDVAAGQRVDLVLDFDACKSVVRKGNAGYALKPVVKVVPTVLNGIDGFIAPALLSQHVMVTAQQGGAIVAATAPNATTGEFFLARLVPGNYDVVITADNSATAVIAAVPVASTTSTTVLSSSSAPLALAAAATAPGVISGAVVLAPASSTEAATVSAKQSFAAGPSVTVKYQGVDIATGAYALTLPTVAPQLAAYSATLPLVFAAQANTLPGTGKYKVEAAATGYATQSLPSVDISTANQSGVNFTLTP	421	PDZI01000002						pfam14321	Domain of unknown function (DUF4382). This family is found in bacteria and archaea, and is typically between 142 and 161 amino acids in length.
PDZI01000002_4	MPACPPLSLPPARRLLALLPLLFACAAVQAQGHRPAMQSPMNPSMPRGIGIGNGNGLGLQRDPPGLLKQQNWLEPGNAARAAGADHPGDPGDVAGLQQSRARMVKNLLRQYRDVIEADPRGEPVLRRQLLAWSPPPAVLDAARADGFIVLGRRVLDGLGETLVMLGVPERYSTPEALDRLQALDPEGSHDFNHLYMRGGQAGAPPAPAHKQGADGAARPAAPGQVRVGLVDGGVDGAHPALQDAAIRRWGCDGRVVASAHGTAVASLLVGSAERFHGVSPGARLYAADAYCGSETGGAVDQIIGALAWLAQEQVPVVNVSLVGPPNQMLERAVQAMLRRGHLLIAAVGNDGPAAPPLYPASYPGVIGVSGADAQRRILPEAARGPQVMFAAPGSQMLAAAIGPAPYGVVRGTSFAAPIVAALLAQGMRRPDPAAGRAAVADLAAHAQRLGSGERSPEAGYGLVGESFRIAPDAGP	475	PDZI01000002				cd05561	Peptidase S8 family domain, uncharacterized subfamily 4. This family is a member of the Peptidases S8 or Subtilases serine endo- and exo-peptidase clan. They have an Asp/His/Ser catalytic triad similar to that found in trypsin-like proteases, but do not share their three-dimensional structure and are not homologous to trypsin. The stability of subtilases may be enhanced by calcium, some members have been shown to bind up to 4 ions via binding sites with different affinity. Some members of this clan contain disulfide bonds. These enzymes can be intra- and extracellular, some function at extreme temperatures and pH values.	pfam00082	Subtilase family. Subtilases are a family of serine proteases. They appear to have independently and convergently evolved an Asp/Ser/His catalytic triad, like that found in the trypsin serine proteases (see pfam00089). Structure is an alpha/beta fold containing a 7-stranded parallel beta sheet, order 2314567.
PDZI01000002_5	MTPPAASLHADIAALLPRLRRFGRAVTRNHEDADDLVQVAIERALRHAGQWEAGSRLDSWLFRIMKNAWIDEVRVRVRRDRLFAAEEEGQYVGDDASERQVHRLAVQQAISRLSEDQRMVVALVLVDGLPYKEAAHVLDIPVGTLTSRLARAREALQAQLSDTARIR	167	PDZI01000002				cd06171	Sigma70, region (SR) 4 refers to the most C-terminal of four conserved domains found in Escherichia coli (Ec) sigma70, the main housekeeping sigma, and related sigma-factors (SFs). A SF is a dissociable subunit of RNA polymerase, it directs bacterial or plastid core RNA polymerase to specific promoter elements located upstream of transcription initiation points. The SR4 of Ec sigma70 and other essential primary SFs contact promoter sequences located 35 base-pairs upstream of the initiation point, recognizing a 6-base-pair -35 consensus TTGACA. Sigma70 related SFs also include SFs which are dispensable for bacterial cell growth for example Ec sigmaS, SFs which activate regulons in response to a specific signal for example heat-shock Ec sigmaH, and a group of SFs which includes the extracytoplasmic function (ECF) SFs and is typified by Ec sigmaE which contains SR2 and -4 only. ECF SFs direct the transcription of genes that regulate various responses including periplasmic stress and pathogenesis. Ec sigmaE SR4 also contacts the -35 element, but recognizes a different consensus (a 7-base-pair GGAACTT). Plant SFs recognize sigma70 type promoters and direct transcription of the major plastid RNA polymerase, plastid-encoded RNA polymerase (PEP).	pfam04542	Sigma-70 region 2. Region 2 of sigma-70 is the most conserved region of the entire protein. All members of this class of sigma-factor contain region 2. The high conservation is due to region 2 containing both the -10 promoter recognition helix and the primary core RNA polymerase binding determinant. The core binding helix, interacts with the clamp domain of the largest polymerase subunit, beta prime. The aromatic residues of the recognition helix, found at the C-terminus of this domain are though to mediate strand separation, thereby allowing transcription initiation.
PDZI01000002_6	MMHFDDETLMAYADGELDPATSAQVRAAMAGDAAMAGRVARHRAMRDDVHASFAPVLDEAVPQRLRDALRQAQAAPASPAPAYARGPAANHSRWSLPVWGALAATLVVGVLIGKMAVPLFAAAGGKSAAAATVATVDGRLAAGGALARALSQQLASAPRRGQAVSIGITFRAADGQFCRSFTLRDGPPEASALAGLACRAPAGGDGWLIPVLVETRADTAAPATYRMAGSAAPAILQAIDERIAGQPLDAAAERQALQRNWRP	263	PDZI01000002
PDZI01000002_7	MHRKIAAAAVSGCILGTTAAPSRADTAAASTPLIIDIAGHEVPVAAGGLYARFRSNPPLSVIAAEAPELDLSWFKGIRKDKVDIGFASYSPNFYYKNSKITAVFTADLARLKELMPADILQQVQPLQVWPGRGAVALTAYAYAYCDNDSYNEISLAIVTSKPGTASLGPFTLLGQSLSRDFWGYVLKLPVNTELARVRGVVGYNLPKWLTGIEHKETEGSVAFEVMDSETGKLDFVFTGKRLGQLSHEAELVRNSFTNRDGAGALTYGYAVSRQLSHASSTSADAVDLQLGDGSFSRYIKSLKLGKMMKYEYVPEFQNALYAPKPLNSLDAEK	333	PDZI01000002
PDZI01000002_8	MQPFTALTLPNGAVIPNRLAKAAMEENMADKDHAPSKELIRLYQSWADGGVGLMITGNVMIDRRAMTGPGGVVLDSEQFGARFEQWSRTARSRGAHIWMQINHPGRQMPAAMGQETMAPSAVPMDLGNFSKQFSAPRQMTEADIADVQQRFVNSARLAERFGFTGVQIHAAHGYLLSQFLSPVTNQRTDRWGGSLENRARLLVDVVKAVRQAVGQDFAVAVKLNSADFQKGGFTPEDARQVVSMLNTLGVDLIELSGGSYEAPAMHGQTRDGRTLAREAYFLEFAKDIATAASMPIMVTGGIRRYPVVEQVLDSGIAMAGMGTALAIDPQLPRAWLADRSASPALRAITWKNKVLSSIAYMAMVKYQLRRLSQGRKTRPDVAPALALLLQQLETKVRNWQYRRMMRGGV	409	PDZI01000002				cd04733	Old yellow enzyme (OYE)-related FMN binding domain, group 2. Each monomer of OYE contains FMN as a non-covalently bound cofactor, uses NADPH as a reducing agent with oxygens, quinones, and alpha,beta-unsaturated aldehydes and ketones, and can act as electron acceptors in the catalytic reaction. Other members of OYE family include trimethylamine dehydrogenase, 2,4-dienoyl-CoA reductase, enoate reductase, pentaerythriol tetranitrate reductase, xenobiotic reductase, and morphinone reductase.	pfam00724	NADH:flavin oxidoreductase / NADH oxidase family.
PDZI01000002_9	MKIGELAKRSGLAASTIRFYEAKGLLKAVDRQSNGYRDYPLEAVAVLSIISDAQQAGFSLDEIKQVLPEDSSSWKHEELMVALRKKIADIESLEVRLAQNKAHLLSLIQLINAKPEDVDCKDNAARVMESMGMVAKK	137	PDZI01000002			HTH	cd04786	Helix-Turn-Helix DNA binding domain of putative transcription regulators from the MerR superfamily. Putative helix-turn-helix (HTH) MerR-like transcription regulators (subgroup 7) with a conserved cysteine present in the C-terminal portion of the protein. Based on sequence similarity, these proteins are predicted to function as transcription regulators that mediate responses to stress in eubacteria. They belong to the MerR superfamily of transcription regulators that promote transcription of various stress regulons by reconfiguring the operator sequence located between the -35 and -10 promoter elements. A typical MerR regulator is comprised of two distinct domains that harbor the regulatory (effector-binding) site and the active (DNA-binding) site. Their N-terminal domains are homologous and contain a DNA-binding winged HTH motif, while the C-terminal domains are often dissimilar and bind specific coactivator molecules such as metal ions, drugs, and organic substrates.	pfam13411	MerR HTH family regulatory protein.
PDZI01000002_10	MNTIEYLDAVKARRGITSDYALAKALGVSQPTVMGYRSARRIFDDEVALTIAHILGLNPLEVIAAANAERAKTPEMRARWMDIIQGFLTLLPHAKTVRSIALPR	104	PDZI01000002	PM2_04	P16_TR		cd00093	Helix-turn-helix XRE-family like proteins. Prokaryotic DNA binding proteins belonging to the xenobiotic response element family of transcriptional regulators.
PDZI01000002_11	MSALPEYQFENIWGAVVVVLCLVVLVQIYRERKAKAQIAAIYLDLAGGTLLCIVGIAAVIGMAVGK	66	PDZI01000002
PDZI01000002_12	MRSPNDSATMELPGIKPPPVTKRRGRPALHANAAARQRAYVARNGIVPMTVQLPEALHAEFMTWLTSKGKKQSTVIAHLIRTQLLRKR	88	PDZI01000002
PDZI01000002_13	MPAAAASSKNSRKEARITIWLLLPHPVRRLVLALADMPDTRSNDELTAFNRTERARITAALRSMMTHLSVAESCMNDSDVTTHTVTVLH	89	PDZI01000002
PDZI01000002_14	MPTIQQENGIRSVKGLPLRWGIPAYRELHAAQAGAIGAMPEGYKRLSAMLDEVTAGHLPPDSTEAQLTMLAEKCANECMNVALDTHDAQTLRVCVELIVRMYDMDVSTIKDDRQAVKRYTDPAWWRRNLRTVHGRASEHAAMRLGFVSSRKGKYCSDEAAKSRVGQRRRNKKVLQNTVLRNMETGQEFALDELADKSTANPKIRHDELMMRMDGVDEIAIENGHVGLFVTVTAPAAYHAVLESSSMPNPKYNGATPRETQLYLRGLWGRTRAQNDRDGIAPYGFRVAEPHHDGCTHWHMMVFMPADDIEIFKRNLRKFALQEGANDPGADKHRVKFEALDPAKGSAAAYMMKYTAKNIDAEDIKEDANGRDIITKEMRVNAWAGVWGIRQFQAFGQPPVTPYREGRRVAETVVEQAPECVKDIWLAGNRLDLVDEETGEIAGQKKCSWAAYIRAQGGINMGRGYRVRVAQAARTEAGRYGLFGRGPVGLFVRPDPEFVGPPQMYASTRFTWRRVGVAVDVRVCRPWSPVNNCTPARDVKWEQDAPGPLPVDPHHDFEYFSNCDFVCFDKFGEFNPDLFVEMGEMKCNLSAANAAKV	596	PDZI01000002	rep_a2	rep_a2				pfam05840	Bacteriophage replication gene A protein (GPA). This family consists of a group of bacteriophage replication gene A protein (GPA) like sequences from both viruses and bacteria. The members of this family are likely to be endonucleases.
PDZI01000002_15	MHEKLKAAFSRLSALAAAYLPSGYKETLLEMAMEIDRLQAEVNQLKGK	48	PDZI01000002
PDZI01000002_16	MQFTQYQSVQVIDETLERFGQVGSYVGMDGTDYNLKFDDGVIESFEVTSIKGLF	54	PDZI01000002
PDZI01000002_17	MATAKQNLGKMPCPHCGDPVAVFKSSTGKLSYKCQDADCEASCFAEAHSGVARKWLALLPQRAPEAAPAPDVPPVASPPQKTPPKAGGFTLGGL	94	PDZI01000002	cons_c2	P14_TF
PDZI01000002_18	MSALEAMAAGAEALDDEAAAQAPEAVLAAQQDAQMVEQVGQTEGQLVMIIDMALPVLGNFFPSLLDVYTPPARRAVACSLAPVLEKYHINLAEWGTAYKAEIGALMVCGPIAYATVKAIKSDIAARAPKDDSLRQQEQPHALPAETVT	148	PDZI01000002	cons_a1	ORF_h
PDZI01000002_19	MKTDQSNDASVIAVIGATGSGKGVYIKNYALRDPVDKRLVVWDYMREYAPLVATSSDRLSDTIRGMGAKAFRLAFTPSYEDKLRAKQFDAFCRAAVEAGDLRLLVEELAFVTKATHAPAGWKMATSIGRHKGLRLIGASQRPAQVDKAFWSNCTEIHCGFLNYEDDQKVMAKALQVSIDEIQSLKPLEYIHRNVRTKENVRGFVKF	206	PDZI01000002	ATP	ATP
PDZI01000002_20	MTQSEMTKLAMAIGILFGVYKFVPNQLAKAAALGVAGVIIGKRVPILKDVL	51	PDZI01000002	cls_1049	0
PDZI01000002_21	MGLRLKCLPFNNVVANGVATLDLSSLLGTTIERIALQLGGTALTKAMLTSIQLKANGKIIYDTSGSRVDTRMQYRGITANAGFLVLDFSEIRSKTELGQSLGSLDTTMGVTSLKLEVGIAGATAPTLQAWAEVDRPQVDAAQSSTRGLIARVHMSNQTIGAGGQFSLSVPHFAVAEGGSIFKRIAIFSANMTGLLIKKNGVVVEENIKALNDYQQQEYRKVPQAGLYMMDFITDDNQSQALNTRDAQTMEILGTFSAGETIVIEVEVLEPLGVF	274	PDZI01000002	MCP	MCP				pfam18628	Viral coat protein P2 N-terminal domain. P2 (30.2 kDa) is the major outer-coat protein of the marine lipid-containing bacteriophage PM2. Each sub-unit of P2 is composed of two beta barrel jelly rolls, disposed normal to the surface of the capsid, which lend pseudo-6-fold symmetry to the molecules, facilitating their close packing within the capsid. There is a Ca2+ ion located between the two beta barrels of P2 that helps PM2 molecular organizations stabilization. This entry represents the N-terminal jelly roll domain of P2.
PDZI01000002_22	MDENDNPSAWLAARFGFAIDTWTDRQLRGGQSLSSNQAYGQDEFGNVYPLGQPYTPTRITSTPQMNPMFLLLLIGGIIFVASK	83	PDZI01000002	PM2_P3	P3
PDZI01000002_23	MAGMPVSDPYSAAFGAAAGVATKALDDKTNQTSSTSSSFGYDGSGWVVNTGSGSATNSQSRSELGNLMGMLSNPLVLGAICVGIYLWTKR	90	PDZI01000002	cons_p	P8
PDZI01000002_24	MKFAAIPIDHARQFVARMVKVDKWDWSGLCGVDDVIGGGVAYAALDADGKPTVAFVVEQVQYENGRELVVRVAHQLVRGRDLVGEVLPEIERVFGVGCDAVVIYTKRAGLVRKLQGAGYGEAAKIMRKAIK	131	PDZI01000002	cons_q	GNAT
PDZI01000002_25	MSIIQFWKALFLFAVAPLYFGGGKSQSTETKSSVTDSRSIVTNTLDGGAISGAFDFAGDMGKVLGNLAGAAVDSNTKTAGRALDYGDSLFTTASGAVAKTADSAMTKYADLFDQSLTAVTSGAKDSQKNYADLFDKSLGFVENSQKDLKTAYEKTASVQSAAMGQLQGAYADAKGTSDSQKQVIIGVLVVAGLLVLAPVLAKA	203	PDZI01000002	cons_r	P10
PDZI01000002_26	MQYDFNLLPGGALNLDVKGRFFKYRSGAGPIRVRASKGGYVDLLPGQGVWSLDYDSLTVQDRSGANNAGVLIAGDFDFHDDRITGTVDMVDGGRTRTLANTAFLADTAISPGASYATLQLWNPVGSGKNVMLEQMTISVDAGTAISMWDSTAPKLTPGQNPSPKLLGGAAGVARTFMDNPGVAYSGVRNGSVNCQANGTFVFPMREPIVIPPGRGFVVQSGTITTILRCMFEFFEEPL	238	PDZI01000002	cons_s	P1_spike
PDZI01000002_27	MDMRAIAIAGGAALLLLYLLDDGEDGESANSADLEDLGNQALDAGSEYFSEVDEMTAQANERAFLAAIRVGEGTSASNGYSILFGGATFGSFADHPAVLGWRGGSLSDAMCAAAGFGPGCVSTAAGAFQINKPTWLRVSRKLGLTDFSPASQDAVALELISEKGALADVRAGRVEIAVGKVRKVWASLPGAGYGQGEVKLAAFVGNYANAGGAVA	215	PDZI01000002	endolysin	lysin		cd00736	Bacteriophage lambda lysozyme and similar proteins. Lysozyme from bacteriophage lambda hydrolyzes the beta-1,4-glycosidic bond between N-acetylmuramic acid (MurNAc) and N-acetylglucosamine (GlcNAc), as do other lysozymes. However, unlike other lysozymes, bacteriophage lambda does not produce a reducing end upon cleavage of the peptidoglycan, but rather uses the 6-OH of the same MurNAc residue to produce a 1,6-anhydromuramic acid terminal residue and is therefore a lytic transglycosylase. An identical 1,6-anhydro bond is formed in bacterial peptidoglycans by the action of the lytic transglycosylases of E. coli, though they differ structurally.	pfam00959	Phage lysozyme. This family includes lambda phage lysozyme and E. coli endolysin.
PDZI01000002_28	MSNRDIVLVAALVVGAVLYMKRVKASPTTTVPKGGQVQTNNVQDQRWNAVIGGAWKFLKEAQNKDGSPAFLMKNWLGQVVTSDGKPVGEQLGDMFPYAYGDGVSDSIDYGETPNLIDGLFPSLSGQWWQ	129	PDZI01000002
PDZI01000002_29	MDNMEAVKLAAIIAAVAAVIYMVKKKGAAADVGAAVGGAIVDAAGGVATGILDGVSTAIGIPTTDETLTDTAACRSYMDANGVWSSMGKCGLPAFMRAADFWPAVSWMPKDTEPRRSTSMFDRQL	125	PDZI01000002
PDZI01000002_30	MNLTKIIPTGPEVAREAIIVLGGILIAAYVLSRFPKIRDWVAAQSITVKDTSGRQLY	57	PDZI01000002
PDZI01000002_31	MKALVNRFKEPSSWAGIAVLATMFGVPSGVAEVAVQAGVAICAVVAILAPEKAPAQ	56	PDZI01000002	07hyp	holin
PDZI01000002_32	MSVIEAIQIITSTGVLAGGLGVLKWALSMERRVMKLELTRATP	43	PDZI01000002	PM2_21	P17
PDZI01000002_33	MKKTTTRRKPKPPAAYFSYQLRQPAIDLFGEIAVIEDDLYDWVASVAPLHLSPRAFANYVRGYDVAAKVRHAKLHGMFDAIKEHPVRPWHARLAMHAIM	99	PDZI01000002
PDZI01000002_34	MAPARAALLSSRHRSRCLLHAGAALAVVAALSACASKPGPWPARALPPAAAVTVDATQFLSRKQLVDWQYDLDERLLRATGSPRHEGYIDALHERLARAGVKQLRFEPVSLRQWSVAPENWGLEVLDGDRPGVLRSAGYIAYSGVTPPSGIAGRIVYLAPGSRPDASLAGKLVLVEMPTVAWTGEVFHQAAVHVHDPRKAMGPDTPYARPFQMLGPFIALLDSLQAAGAAGVIVILDTPALSSDGLYAPLDGVVRQLPGVFIDHDRGQRLRDRVLAGTAPVLRLTMAATVRQVQTRNLVGIIPGKSGELMVLDSHTDGANGLEDNGPNAIVDMARYLARLPQDSLPRSVMLLLTGGHFAGGAGVEQFMDRHKDDGLTQRMAAMLTIGHLGALEEPAFTNGYLRPTGSFEPALLFTPRTPALMEASYAMLRQAGAAPGFVLPHNNSGGGRARNAAWPDAGQTFPGVQPIPTMHYIKAPACQFNYGIGTVTRVDYRLMQRETVALTQMLLDLSRVPYADLRKETAP	524	PDZI01000002				cd03883	M28 Zn-Peptidase Plasma glutamate carboxypeptidase. Peptidase M28 family; Plasma glutamate carboxypeptidase (PGCP; blood plasma glutamate carboxypeptidase; EC 3.4.17.21) subfamily. PGCP is a 56kDa glutamate carboxypeptidase that is mainly produced in mammalian placenta and kidney, the majority of which is thought to be secreted into the bloodstream. Similar proteins are also found in other species, including bacteria. These proteins contain protease-associated (PA) domain inserts between the first and second strands of the central beta sheet in the protease-like domain. The PA domains may participate in substrate binding and/or promoting conformational changes, which influence the stability and accessibility of the site to substrate. The exact physiological substrates of PGCP are unknown, although this enzyme may play an important role in the hydrolysis of circulating peptides. Its closest homolog encodes an important brain glutamate carboxypeptidase II (NAALADase) identical to the prostate-specific membrane antigen (PSMA), which serves as a marker for prostatic cancer metastasis. Hypermethylation of PGCP gene has been associated with human bronchial epithelial (HBE) cell immortalization and lung cancer. PGCP also provides an attractive target for serological analysis in hepatitis C virus (HCV)-induced hepatocellular carcinoma (HCC) patients.
PDZI01000002_35	MNRTVMNSLIITLFGGTLAACGGGGDGAGAGASVLLAGATEAAACYAPWNSGTAYNGGGKASYNNINYTANWWTQGNNPSTSSGGAGSGQPWTAAGDCGTPTPTPTPTPTPTPTPTPTPTPTPTPTPTPTPTPTPTPTPTPTPTPTPTPTPTPTGLAKHALIGYWHNFTNPSGATYPISQVSDDWDVIVVSFGDNAGGGNVSLTIDPGAGTEAQFIADVAAKRAKGKKVILSLGGQNGSVSVGNTAEATNFTNSLYAIITKYGFDGIDLDLENGVAQGAAIQTYLPIAVKNLKARVGSSFYLSMAPEWVYVEGGYTSYGSIWGAYIPIINALRSELTVLHPQYYNNGDIYTPYATGAIKAGSADQLVATARMLIEGFNYGGNTFAGLRPDQVGFGVPSGRSSAGSGFTTNADVSNALNCLTRLLNCGTIKPLQAYPDFRGVMTWSINWDRHDGYNFSAPTKAVLKTLP	468	PDZI01000002	glycosyl_hydrolase			cd02871	GH18 domain of Chitinase D (ChiD). ChiD, a chitinase found in Bacillus circulans, hydrolyzes the 1,4-beta-linkages of N-acetylglucosamine in chitin and chitodextrins. The domain architecture of ChiD includes a catalytic glycosyl hydrolase family 18 (GH18) domain, a chitin-binding domain, and a fibronectin type III domain. The chitin-binding and fibronectin type III domains are located either N-terminal or C-terminal to the catalytic domain. This family includes exochitinase Chi36 from Bacillus cereus.	pfam00704	Glycosyl hydrolases family 18.
PDZI01000002_36	MTTDTLKSQHILDAALAVFCRYGYRKTSMLDIAQAAGMSRAALYLHFKNKEDVFRAGSERAHATVMAQVTAALAVSGPVFARIETALLAFQQGLMAEISASAHGQELFDANMTLAADATLTARATLAASLAGALEQAEAAGDIALRRVDADAAQVAALLVATMDGIKHTQGGGEALRHGIALQMRVLGAALLRM	194	PDZI01000002						pfam00440	Bacterial regulatory proteins, tetR family.
PDZI01000002_37	MHDFNAALTEEQQMDLLRHTERRRLRALVAADTQAARALHADEFQLITPIGSMLSREHYLGAIASGHMRYLSWEPDAISVRLYGTAAILRYSAQLEIVFGGHGVPRARYWHMDSYEWRDGRWQAVWSQATAIR	133	PDZI01000002						pfam14534	Domain of unknown function (DUF4440).
PDZI01000002_38	MLTLRCAIDGLRTCLSARRLCAAGLAALCEFSLFALSWEDPLSYLAMAVFLPALAALLAYGVFERWPRRLPGWLPHWVLQVLGVALAIVLTLASLYLLNTGAGAPPFWQVPERLQSYVALSFLGLLLGPWTAMAALLRQRDARVREAERRRGELERLAQDARVRLLQAQVQPHFLFNTLASLQALLDTGSSHAAPVLAHLVTYLRAAVPRLSEAATRLEQELEMVRAYLVLMQLRMPDRLQFGMEVAPGCEKLQCPPMTLMTLVENAVRHGIDPCLDGGRIDVFITEAHGRCHIEVSDTGVGLQAGSPGLGTGLGSLRERLALMFGGAAALRISELAPHGFRVSIDCPAWP	351	PDZI01000002				cd16924	Histidine kinase-like ATPase domain of two-component sensor histidine kinases similar to Escherichia coli YpdA, YehU, Bacillus subtilis LytS, and some hybrid sensor histidine kinases. This family includes the histidine kinase-like ATPase (HATPase) domains of various two-component sensor histidine kinase (HKs) such as Bacillus subtilis LytS, a HK of the two-component system (TCS) LytS-LytR needed for growth on pyruvate, and Staphylococcus aureus LytS-LytR TCS involved in the adaptation of S. aureus to cationic antimicrobial peptides. It also includes the HATPase domains of Escherichia coli YpdA and YehU, HKs of YpdA-YpdB and YehU-YehTCSs, which are involved together in a nutrient sensing regulatory network. Proteins having this HATPase domain also contain a histidine kinase domain (His-kinase), some having accessory sensor domain(s) such as Cache, HAMP or GAF; some are hybrid sensor histidine kinases as they also contain a REC signal receiver domain.	pfam06580	Histidine kinase. This family represents a region within bacterial histidine kinase enzymes. Two-component signal transduction systems such as those mediated by histidine kinase are integral parts of bacterial cellular regulatory processes, and are used to regulate the expression of genes involved in virulence. Members of this family often contain pfam02518 and/or pfam00672.
PDZI01000002_39	MNPTALIADDEPLLRASLRRQLAECWPELHVVAEARNGPEALELFERHRPAVCFLDVHMPGLSGVDVASQIGRRAHLVFVTAYDQYALRAFEHGVLDYLVKPVQLARLAGTVTRLRERLAAIEPGAASEPLLRQLAAYLQTGPAAAPVPVQAPLRWLRASVGAAVRLIPVDDVDYLKSDDKYTLVAWRDGGKPAEALLRQSLKELLVQLDPEQFRQIHRAVVVNLHAVRQVVRGAHETAEVSLKHRPDVLPVSRTFLHLFKAE	263	PDZI01000002				cd17532	phosphoacceptor receiver (REC) domain of LytTR/AlgR family response regulators similar to AlgR. Members of the LytTR/AlgR family of response regulators contain a REC domain and a unique LytTR DNA-binding output domain that lacks the helix-turn-helix motif and consists mostly of beta-strands. Transcriptional regulators with the LytTR-type output domains are involved in biosynthesis of extracellular polysaccharides, fimbriation, expression of exoproteins, including toxins, and quorum sensing. Included in this AlgR-like group of LytTR/AlgR family response regulators are Streptococcus agalactiae sensory transduction protein LytR, Pseudomonas aeruginosa positive alginate biosynthesis regulatory protein AlgR, Bacillus subtilis sensory transduction protein LytT, and Escherichia coli transcriptional regulatory protein BtsR, which are members of two-component regulatory systems. LytR and LytT are components of regulatory systems that regulate genes involved in cell wall metabolism. AlgR positively regulates the algD gene, which codes for a GDP-mannose dehydrogenase, a key enzyme in the alginate biosynthesis pathway. REC domains function as phosphorylation-mediated switches within response regulators, but some also transfer phosphoryl groups in multistep phosphorelays.	pfam00072	Response regulator receiver domain. This domain receives the signal from the sensor partner in bacterial two-component systems. It is usually found N-terminal to a DNA binding effector domain.
PDZI01000002_40	MKQTICAATRQPPPLFASPLQAGRAVLQGRWLGLGLLCIFSLGIWSNFWLQEQVFAAPGFLSRAGGMPLQVVLIVMLGLLTALTGLAVAAALRGLYGEQQPLLSRCYVALVAAALATSLFEGALVLAMRSLSVAFLASGADGNAYEPARALLAGLRNGLHFPDKLLGGIGVTLMYLLLYRARAIPPLLALAGMLAGVLQWTAVARELFGLDVMHALLVPLGLVYPLTGLWLLLRGLAPRPAHG	243	PDZI01000002
PDZI01000002_41	MFTAIKTFSQVCTHMSIAFGLAYLLTGSLALGGLAAIIEPVINVGLLPWHEKAWHAIRRRHAASRLGFAALAGEKLSQTALHMGVAFGVMYWATGSMAFGGLLAVVEPICNVIVLPFHDRLWERVRSRMESRGAARLAAL	140	PDZI01000002						pfam09834	Predicted membrane protein (DUF2061). This domain, found in various prokaryotic proteins, has no known function.
PDZI01000002_42	PDYSWLSQVSVAPGKLRIAVQRVASNGARPAPAVAAALDAAVRLLASLDHHVEEVQPALGVSWQAFVHANAGIWCANLVPWIDGLAQESARAVSLDTLEPATLACYRYGQTVSAVDVVAALDVRNTVTRQAGALFGQYDVLLTPTMPDLPWPLGRYGEREEQLDGLGWTARLFEHSPYTPLANVAGLPAMSVPLGMSDDGLPIGMQFMAGYGKDGTLLRLAGQLEQAAPWGQRRPPVWAGKV	242	PDZI01000002						pfam01425	Amidase.
OCMZ01000002_1	MTKKAMNKLSGALITPGIAVGIVLLVAPLFALAQTPGLPAFTSTPAPGGGQNYSLSLQTLLLLTSLTFLPAALLMMTGFTRIIIVLSLLRQALGTQSSPPNQVLVGLALFLTFFVMGPVFDRIYEDAYQPYSDNKITMAQALERGTAPLKAFMMKQTREADLALFVKLSGVPQLNGPEDVPLRVLAPAFVTSELKTAFQIGFAVFIPFLIIDMVVASVLMSMGMMMVSPALVALPFKIMLFVLVDGWHMLLGSLAESFY	259	OCMZ01000002						pfam00813	FliP family.
OCMZ01000002_2	MTPESVMTLGQKAMEVTLMISAPLLLVALATGLLVSIFQAATQINEMTLSFIPKLVALFAALVLAGPWMLSVMIDYMRQVFEGIPALVS	89	OCMZ01000002						pfam01313	Bacterial export proteins, family 3. This family includes the following members; FliQ, MopD, HrcS, Hrp, YopS and SpaQ All of these members export proteins, that do not possess signal peptides, through the membrane. Although the proteins that these exporters move may be different, the exporters are thought to function in similar ways.
OCMZ01000002_3	MITFSSADLNAWLIAFLWPLARVLALLAATPVLGNMATPMRVKIGLGVLITLVVAPAVGPLPNVEPASPEGLLVLGQQIVIGLAMGFAMRIVFSAVELAGEIAGLQMGLGFATLFTPQSDGSTLVVGKFLGLLATLTFLSLNGHLLMLSVLAESFTAFPISIEPFSAVGWKKLADWGGTIFLAGLQLALPVVAALLIVNLALGILTRASPQLNIFAVGFPITLMVGMVVLMLSLPYFTPVIEQLITEGLETMLEIARAARPSSPGPMPPS	270	OCMZ01000002						pfam01311	Bacterial export proteins, family 1. This family includes the following members; FliR, MopE, SsaT, YopT, Hrp, HrcT and SpaR All of these members export proteins, that do not possess signal peptides, through the membrane. Although the proteins that these exporters move may be different, the exporters are thought to function in similar ways.
OCMZ01000002_4	MRTANSNLIRRALVATLTITSVIAPLTAVEGAALTISGITQEEVGYRPDCASQFGGTTTGIGTSSLLGRVSLETNDCIIPIDDYFAFTGTMIFTVSSGDELFADYSGFFTPTISPSIFTLTDSIFNITGGTGSFRTATGGGTLLGGQNIQTGRGLMQATGTISDYKKYRDKSDRGESGPLFSNLGTSSSIDDTAVMHGSGDEVAAISLVPDSLTLGDYFYQDQSGQLLAINELPESGSLSLLGIGLAGLAVIRRRKLLKARD	262	OCMZ01000002
OCMZ01000002_5	MPILDHATFISRLKGKPINTVELQSVYPELDVGSISDNGFIKGTMRNLEKLWEIIDNYDRDGNVNTISDQPALSMAEWLFVKAGSTATMGDETARWRKVAELGDKSITENSSAHKTAIEQTGVGLYYGDHSPFHDAILRGDRPGLQTQIDAMSAGNWRMGSIEPGAVVIENPTGGAARIRESSCIGWVMDNVKAAYEGAGIEARFAEINSRVKDADLRGTILCEELQKDGWTAVFYCPRTAGDLEDSGEREKLGALNMAKAGARVWKSPVPGSAGVRCDAVIAGYRGIAPDRKTEALLEKLENVPFFVGVANGGIHTFVGHKGSVCDFHWTAQPDDRNAMTENPIREWKWDTGLYMVPPGYW	362	OCMZ01000002
OCMZ01000002_6	MELSKRVQAIRPSPTLAVTARAARLKAEGRDIIGLGAGEPDFDTPQHIKDAAIIAINKGFTKYTAVGGTPGLKNAIIAKFKRDNGFDYTASQILVSCGGKQSFFNLTLSVINPGDEVIIPAPFWVSYPDIALIAEGKPVIVEAGIDQGFKITAAQLEQAITPRTRMFVMNSPSNPSGAVYTLDELKALGEVLLKHPNILVATDDMYEHILLSDGKFVNILNACPDLYSRTVVLNGVSKAYAMTGWRIGYCGGPQHIIAAMENVQSQSTSNPASISQAAAEIALNGDQSCIAPMVTAFKERNRFVTNALNAIPGIKCLLSAGAFYAFADAREAIRGAHLKGKIKDCSDIALSEYLLEQGVAVVPGSAFGSEGYIRLSFATTMTNLENALGRIAKALG	396	OCMZ01000002				cd00609	Aspartate aminotransferase family. This family belongs to pyridoxal phosphate (PLP)-dependent aspartate aminotransferase superfamily (fold I). Pyridoxal phosphate combines with an alpha-amino acid to form a compound called a Schiff base or aldimine intermediate, which depending on the reaction, is the substrate in four kinds of reactions (1) transamination (movement of amino groups), (2) racemization (redistribution of enantiomers), (3) decarboxylation (removing COOH groups), and (4) various side-chain reactions depending on the enzyme involved. Pyridoxal phosphate (PLP) dependent enzymes were previously classified into alpha, beta and gamma classes, based on the chemical characteristics (carbon atom involved) of the reaction they catalyzed. The availability of several structures allowed a comprehensive analysis of the evolutionary classification of PLP dependent enzymes, and it was found that the functional classification did not always agree with the evolutionary history of these enzymes. The major groups in this CD corresponds to Aspartate aminotransferase a, b and c, Tyrosine, Alanine, Aromatic-amino-acid, Glutamine phenylpyruvate, 1-Aminocyclopropane-1-carboxylate synthase, Histidinol-phosphate, gene products of malY and cobC, Valine-pyruvate aminotransferase and Rhizopine catabolism regulatory protein.	pfam00155	Aminotransferase class I and II.
OCMZ01000002_7	MIVTFPNSPYKLHQLFKPAGDQPEAIDKLVEGIEDGLAFQTLLGVTGSGKTFTMAHVIALLGRPAIIMAPNKTLAAQLYAEMREFFPENAVEYFVSYYDYYQPEAYVPSRDLFIEKDSNINEHIEQMRLSATKALLERDDTIIVATVSCIYGIGDPVDYHGMILHLREHEKITQRQAIQRLIEMQYERNEFEFSRGTFRVRGDVLDIFPAESSETAVRVSLFDDEVESMMLFDPLTGRTLRKVSRYTVYPSSHYVTPRSTTLRAIETIKTELRERLDFFQQHNKLVELQRIEQRTRFDLEMLNELGFCKGIENYSRHLSGKNPGEPPPTLLDYLPPSTLMVIDESHVTVPQVGGMYKGDRSRKENLVDYGFRLPSALDNRPLRFDEFRKIMPQTVFVSATPAEFERVHSGQVVEQVVRPTGLVDPQIEVRPATTQVDDLMSEVNLRTAKGERVLVTTLTKRMAEDLTDYFSDHGIKVRYLHSDIDTVERVEIIRDLRLGQFDVLVGINLLREGLDIPEVSLVAILDADKEGFLRSERSLIQTIGRAARHINGTALLYADRITNSMRLAMDETERRRNKQILFNQEHGITPRSVQKRVKDLIDGVYNMETAQQQLKAAQVQARYDSMSEVQLAKEIKLLEKQMLDAAKNLEFERAAEHRDELKKLKNKLFVGFIEPESEKNPETASKPRKTGRALK	695	OCMZ01000002				cd18790	C-terminal helicase domain of the UvrB family helicases. Excinuclease ABC subunit B (or UvrB) plays a central role in nucleotide excision repair (NER). Together with other components of the NER system, like UvrA, UvrC, UvrD (helicase II), and DNA polymerase I, it recognizes and cleaves damaged DNA in a multistep ATP-dependent reaction. UvrB is critical for the second phase of damage recognition by verifying the nature of the damage and forming the pre-incision complex. Its ATPase site becomes activated in the presence of UvrA and damaged DNA. Its activity is strand destabilization via distortion of the DNA at lesion site, with very limited DNA unwinding. UvrB is a DEAD-like helicase belonging to superfamily (SF)2, a diverse family of proteins involved in ATP-dependent RNA or DNA unwinding. Similar to SF1 helicases, SF2 helicases do not form toroidal structures like SF3-6 helicases. Their helicase core consists of two similar protein domains that resemble the fold of the recombination protein RecA. This model describes the C-terminal domain, also called HelicC.	pfam00271	Helicase conserved C-terminal domain. The Prosite family is restricted to DEAD/H helicases, whereas this domain family is found in a wide variety of helicases and helicase related proteins. It may be that this is not an autonomously folding unit, but an integral part of the helicase.
OCMZ01000002_8	MKISYLAIAFSIGLSLLSPLHALAEKTGGNNGDAAAGMPANEGKVLSTLDAPGYTYMELANTEKRFWIAAPTTRVKPGDRVRFEQSLVMKNFNSKTLNRTFDQIIFVNSATVIN	114	OCMZ01000002
OCMZ01000002_9	MLGLSAGLIRGPELPDQAFSNTVSLFIRISPEKNEMNQFKSVQISSIQGKTRVPQVGVFMPDLAISV	67	OCMZ01000002
OCMZ01000002_10	MKFIVAAVLAAIISNTAWAADTSPIFQKPDAQSRFKDAQRHVNELMKTGQYKEAAEYMTVYQKLACEATEQKAGRSVEDATEICARKHSPAGISVSKALQQQENPATDPLASNVVAPGITVMPRNLPGTPTLLDGSTPSLFMFDPRNAPGEANARTERRVDPWTGTP	167	OCMZ01000002
OCMZ01000002_11	MLPEIDNASSEEITRITGAFPRTVKRWKDGTANPPESVLRLLRLFIDGDLATILGNEWEGFRLINGHLYLPGWKRGFTPEEIRSMFFDVQRVSSLEAESRRLKKEMDKLETVMQELKKQRDFYRRQVTLESRFGMLLSKIFA	142	OCMZ01000002	cons_z2	P15_TR
OCMZ01000002_12	MGEILSILNVLIIPVLAYVVRIEHRLTKLEGLSERVEKLEEAVYGGKA	48	OCMZ01000002	PM2_21	P17
OCMZ01000002_13	MAILGMILPALLPMLTDGFRGLFARLTGGAGGTPQNMTERIQLMEAETRKLAALADLDRPSGEVSRWVADLRASFRYVAICAIWIVTGVAVISGAAEAYTLVLLDLSGMCMSFVIGERFYLKLKG	125	OCMZ01000002
OCMZ01000002_14	MVAVLNPYRAYLPLLGVGAGVVLAIYLARKANIIPSFNEIAYNTGSAAVEAVDSVLTGTVEATGAIFGIPKTDKTQCQRDIEAGHMWDASFSCPARDFLGAAWDRL	106	OCMZ01000002
OCMZ01000002_15	MKQKDVLIVAFFAAGAFFLLNTSAGRALLPRRLLGAGAGAGTSAPITGYQKVNEILNTVFPGEIGYGWKYYDDGTSIGPDGAYYFQGKKVWSPS	94	OCMZ01000002	cls_545	0
OCMZ01000002_16	MAVMLSAGLFIGVVAWRLSEETGDEYQGEGEADAESVLDGIDDFAFDLGVNLPMSDRKWSDDLNTRGAAYKSALATTERKYGIPQNMLARLAWQESRFRPDIINGTTKSAAGAVGIMQIVPRWHPGVNPLNPAEAIDYAGRFLADLYRQFGSWELALKAYNWGAANVNAWIKGVKTEPVETRNYSAQILADLGKGKA	197	OCMZ01000002			other_lysin	cd00254	lytic transglycosylase(LT)-like domain. Members include the soluble and insoluble membrane-bound LTs in bacteria and LTs in bacteriophage lambda. LTs catalyze the cleavage of the beta-1,4-glycosidic bond between N-acetylmuramic acid (MurNAc) and N-acetyl-D-glucosamine (GlcNAc), as do "goose-type" lysozymes. However, in addition to this, they also make a new glycosidic bond with the C6 hydroxyl group of the same muramic acid residue.	pfam01464	Transglycosylase SLT domain. This family is distantly related to pfam00062. Members are found in phages, type II, type III and type IV secretion systems.
OCMZ01000002_17	MKINNPHFVASARAKITAHKAVVDAFLRNQKVQFVDAEAIRSAMPPEVAADLTDGVLSEIVRELGGRAEG	70	OCMZ01000002
OCMZ01000002_18	MFVFEKLTQALAANQLWPLKIAANEARIVASSYPVTLEFRRMGQSIGSASNVQAGDFFRGVDFDEVVLKNGATAQSITLGLVSGQSGSDRVTGEVSVISGEVSRTKSGVAYAVGGYQAAVVAEYGYVYLWNPPASGKRLVVGEIAGCAEALGVWGVRSTVSQIGTAWGNLPGNKLIGGAGSVATLYVGTQVAHTGVPLTGYKSSTTEFGKIGLIEPVIVPAGYGVGVWCSGVNELVRGSFQYWEESL	247	OCMZ01000002	cons_s	P1_spike
OCMZ01000002_19	MAKSDSTSSVSTSNQAIDKRIAVETGMGISSDSSTINVQTVDGELMKATLDVLGKSDAVNGQGFTQLLSLADKLFTGAGQVIGKSQDTAMAQLQQIATAQNDAKGTIDQKTMIALAIAGAAMVIVPKMKGGK	132	OCMZ01000002	cons_r	P10
OCMZ01000002_20	MESFKQVEEQSDAIRLVPGPWSHDAEYWLGRVDQDATLADLKRQSEAGLCQVVYVERGGAVAGAVLLRIDVTSSGPQGVMVAAAGALELMPVCMPYLEKMFQGVSSIRIHTARPGLVRKLTAMGYKPTEMVLRKEVVNG	139	OCMZ01000002	cons_q	GNAT
OCMZ01000002_21	MYPGYGGTVPAATVPVKGSGMVEGLMATMLPGIAQGVGSGLAGLAGGAGGPTVSGADGNRQEAIFDNSGWNVAFGESTIKSDRRQLPELGGMDSMTMLLWLAGGVVVWKVLSKSKSKATLSV	122	OCMZ01000002	cons_p	P8
OCMZ01000002_22	MNWEEWVQQMAGKASDAFIAKKVTQPYELKKMQLQAFSDYGYYSEGQPGVNGMPMQYNGTRNLVMLGAGALLLFMLVKD	79	OCMZ01000002	PM2_P3	P3
OCMZ01000002_23	MRYAMPFSNVVATGVATNSITPGRTLENMKLKLGGTAFTKAMISDIKIKANGKVIVQGTGTELDKLNTYRGEPSDAAYLDLSFADYALNNEFDRMIGAFDTSRGIANITSEVTIAGATAPTLLGITTESAAQKAFTGEDAPWAPYIAKILRYPFAVATGGQLPITVPFGPQNGAIIKRLHVFHNGGFMTGATVKQDGMVVHESVKSENEHEQKRFGRTPQANVYTIDFVVDGSAKKALDTRDARALEWLLTFSAADSGNILVEYLDLLGNL	271	OCMZ01000002	MCP	MCP				pfam18628	Viral coat protein P2 N-terminal domain. P2 (30.2 kDa) is the major outer-coat protein of the marine lipid-containing bacteriophage PM2. Each sub-unit of P2 is composed of two beta barrel jelly rolls, disposed normal to the surface of the capsid, which lend pseudo-6-fold symmetry to the molecules, facilitating their close packing within the capsid. There is a Ca2+ ion located between the two beta barrels of P2 that helps PM2 molecular organizations stabilization. This entry represents the N-terminal jelly roll domain of P2.
OCMZ01000002_24	MNQEQLMKLAIPAALIFLGWKYGSGVVKAGALAVGAVAVAKQVPYLKTVV	50	OCMZ01000002	cls_1049	0
OCMZ01000002_25	MKTNDGKLVVVSGASRSGKTAYVRKAVKGEKRIMAWDPEDQWSRLPGWRRVTTVTELLRYAESPKNYKVGFVARGDLKEPFDAWAEAVFNAGVFVGPVVAIAEELSDVTTPSKAPGNWGVLLRRGLKRGIDIYAISQRWAEADKTAVGNASYFVLFRQSSGDDIRYLSRKTRVAESEIAGLKPLQFVMLNSADGSIVRDTLKF	203	OCMZ01000002	ATP	ATP
OCMZ01000002_26	MAKKKEKVNYNEDVERPAFEKHFINGYFFDKRRFERDPDMPSRYADHEISAMWYGWVNAVFSFARRNKIKLPE	73	OCMZ01000002
OCMZ01000002_27	MSTVTDTGMESEKEAAFASLRARAAEIDGIDTVPETAPAEAGEKLAGEIAGLVAMFVKVASPALPSLSGIYTEETTAAAAQAVAAVCKKHGWMQDGVAHGYGEEVAAACVLLPLAFATYQGVKHDLAASGVRQVEVKPVPGTGQVAGAKTVIIGAPVAASDSNFGSANG	169	OCMZ01000002	cons_a1	ORF_h
OCMZ01000002_28	MAKGDLLGRIDCETCGTKDGMRITEDKNGDPFGYCDARCHQQKRIGGRNEVDRERVEAFYKKYPHVRRPGTVTDTGSEIPVTVPDTVPGPKKSGKASALEIFGVTG	106	OCMZ01000002	cons_c2	P14_TF
OCMZ01000002_29	MVTAEQLRKAANEAKAASLLRIQEKIAVLVDLLIQKSDEIDRELYAVEKDLIQARNDIKELKKNGEG	67	OCMZ01000002
OCMZ01000002_30	METPSVAVLFARKDSVYKTLTDCDVWDIERDARRWSGGQPIVAHPPCRAWGRLRKLANPRPDEKALALWAVDQVRTFGGVLEHPSASLLWPVAGLPSPSCGMDKWGGWTLPISQRWFGHRAEKSTFLYIVGCNSKKLPIMPLALGEASHVCGTSGRRRDGSRLHKGDLGWRPEITKTEREATPAAFAVWLVELAKLCRGQ	200	OCMZ01000002
OCMZ01000002_31	MSAEIDFYAKYPPSKPAVPNILGSKAKSLHSKDNIRDLQSFITSKKIRQGLQRVAAGLLWERTGNPKQKYRVVHCGRSIAGDGVAVYRAADGTRARLSGLTTCGSGWMCPVCAQNIAEARRKEASKAMVQHIQGGGQAHLVTLTFSHHADEPLPEMLKKFDDARQSFKNCVTWKTILGKKDGKEGEAGCIGAITALEVTYGIANGWHPHVHMVVLTKKEVTAFQQERLKCEWVRILLKKGLSDRSQVTDLMERAFDMRGGADAADYITKYGREEHWGLTSELVRAHSKQGLMDGRYKPFGLLQLAGEGNAWAAERFKEFAVAFHGKRLLTWSPGLKKAFDLQEIDDAELSDDALPVEERVGRLTPEQWKVVLDRDARADLLMYAAGYCAAGEQQSLDEYIEHLSKRPKTSRGWFIQKPDGCEPWVYH	427	OCMZ01000002	rep_d	rep_d				pfam01446	Replication protein. Replication proteins (rep) are involved in plasmid replication. The Rep protein binds to the plasmid DNA and nicks it at the double strand origin (dso) of replication. The 3'-hydroxyl end created is extended by the host DNA replicase, and the 5' end is displaced during synthesis. At the end of one replication round, Rep introduces a second single stranded break at the dso and ligates the ssDNA extremities generating one double-stranded plasmid and one circular ssDNA form. Complementary strand synthesis of the circular ssDNA is usually initiated at the single-stranded origin by the host RNA polymerase.
OCMZ01000002_32	MLTPKQVESLKNCQETLEEIARLVTAVQATISTCELPVKLSATTLAMTYHEIGQLLEAHEMAVAKSRLLAGFEQRRAA	78	OCMZ01000002
OCMZ01000002_33	MKKTMKTTADFLDDLKIKYELPSDYAIAKRLNMHRQQVSKYRTCKFTFDDETAIKIAHELGVNEAYVMACMNAQRAKEENVKKAWEKAAKLLGGVAAGVAIMTSPVLGIDLEAAPLLALTTASESTLYIMLNWLWMTEPNSN	142	OCMZ01000002	PM2_04	P16_TR		cd00093	Helix-turn-helix XRE-family like proteins. Prokaryotic DNA binding proteins belonging to the xenobiotic response element family of transcriptional regulators.
OCMZ01000002_34	MSEVGVMQWLIASIIFFVVPFWRIYKRAGFKPALSLIALVPGGILILLWVFAFVKWPAFTGGEEKKE	67	OCMZ01000002
OCMZ01000002_35	MASSSLKPESIAMHLSIIIPAFNEERLIEQCLQSVYASLATNSQPGFTSEIIVVDNNSTDNTANLARQAGARVVFEPVNQIGRARNAGAAEATGDWLLFVDADSILNPELLADILQLIEGGKYVGCGSAIRMEGLPWWADGVLKLWTVTSVMFRWAAGALVVSRSDAFRDVGGFDQELYAADEVTLSQKLKKWGQQRGLQFVILTKHPLESSARKVQLYSGREIAGQILRVLLRPRRTLQDKKHLSVWYDGRR	253	OCMZ01000002				cd02522	GT_2_like_a represents a glycosyltransferase family-2 subfamily with unknown function. Glycosyltransferase family 2 (GT-2) subfamily of unknown function. GT-2 includes diverse families of glycosyltransferases with a common GT-A type structural fold, which has two tightly associated beta/alpha/beta domains that tend to form a continuous central sheet of at least eight beta-strands. These are enzymes that catalyze the transfer of sugar moieties from activated donor molecules to specific acceptor molecules, forming glycosidic bonds. Glycosyltransferases have been classified into more than 90 distinct sequence based families.	pfam00535	Glycosyl transferase family 2. Diverse family, transferring sugar from UDP-glucose, UDP-N-acetyl- galactosamine, GDP-mannose or CDP-abequose, to a range of substrates including cellulose, dolichol phosphate and teichoic acids.
OCMZ01000002_36	MDKSEWYFDVGYVEILYAAMVVGIFVALYFFRRLSRTSGLSAHMTEERGKLVGLLTLAVLLFVLNRVLGDLW	72	OCMZ01000002
OCMZ01000002_37	MKILIVLTSHDQLGSTGKKTGFWLDEFVAPYYVLKEGGAEIMLFSPKGGQPPIDPKSDLPENHTHLTKRFRTDGAAQAELANTEELVYATASDFDAIFYPGGHGPMWDMPDNAISIALIEDFVKADKPIAAVCHAPAALINVRGKDGEYLIKGKRVTGFANTEEEAVGLTTVVPFLLENQLRERGAIYSKADDWAPYVQVDGKLVTGQNPASSRPAAEELLRLLRESMP	229	OCMZ01000002				cd03141	Type 1 glutamine amidotransferase (GATase1)-like domain found in proteins similar to Escherichia coli Hsp31 protein. Type 1 glutamine amidotransferase (GATase1)-like domain found in proteins similar to Escherichia coli Hsp31 protein (EcHsp31). This group includes EcHsp31 and Saccharomyces cerevisiae Ydr533c protein. EcHsp31 has chaperone activity. Ydr533c is upregulated in response to various stress conditions along with the heat shock family. EcHsp31 coordinates a metal ion using a 2-His-1-carboxylate motif present in various ions that use iron as a cofactor such as Carboxypeptidase A. The catalytic triad typical of GATase1 domains is not conserved in this GATase1-like domain. However, in common with a typical GATase1 domain, a reactive Cys residue is found in the sharp turn between a beta strand and an alpha helix termed the nucleophile elbow. For EcHsp31, this Cys together with a different His and, an Asp (rather than a Glu) residue form a different catalytic triad from the typical GATase1 domain. For Ydr533c a catalytic triad forms from the conserved Cys together with a different His and Glu from that of the typical GATase1domain. Ydr533c protein and EcHsp31 are homodimers.	pfam01965	DJ-1/PfpI family. The family includes the protease PfpI. This domain is also found in transcriptional regulators.
OCMZ01000002_38	MAFKPDSRQTMLAIDIQRSGGPEVLVRATQPIPQPGSGEILIRVMAAGVNRPDMLQRRGLYPPPPGASAIPGLEIAGDVVASGEGMVRFKVGDKVCALVAGGGYAEYCAVHESNALPVPKNFSMVEAAALPETFFTVWTNLFQRGKLKTGETVLIHGGSSGIGTTAIMLSKAFGATVLVTAGSEEKRQACLALGADLAINYRTQDFVEETVKFTGGKGADVIVDIIAGDYVARNYKAAALNGRIVQIGVQNGPVRELNLMTMLTKRLTHTGSTLRSRSVAEKAQIAQELEQQVWPLLQQGTLKPLIFQVFRLEDAAKAHALMESGMHIGKIVLTTAANT	339	OCMZ01000002				cd05276	PIG3 p53-inducible quinone oxidoreductase. PIG3 p53-inducible quinone oxidoreductase, a medium chain dehydrogenase/reductase family member, acts in the apoptotic pathway. PIG3 reduces ortho-quinones, but its apoptotic activity has been attributed to oxidative stress generation, since overexpression of PIG3 accumulates reactive oxygen species. PIG3 resembles the MDR family member quinone reductases, which catalyze the reduction of quinone to hydroxyquinone. NAD(P)(H)-dependent oxidoreductases are the major enzymes in the interconversion of alcohols and aldehydes or ketones. Alcohol dehydrogenase in the liver converts ethanol and NAD+ to acetaldehyde and NADH, while in yeast and some other microorganisms ADH catalyzes the conversion acetaldehyde to ethanol in alcoholic fermentation. ADH is a member of the medium chain alcohol dehydrogenase family (MDR), which has a NAD(P)(H)-binding domain in a Rossmann fold of a beta-alpha form. The NAD(H)-binding region is comprised of 2 structurally similar halves, each of which contacts a mononucleotide. A GxGxxG motif after the first mononucleotide contact half allows the close contact of the coenzyme with the ADH backbone. The N-terminal catalytic domain has a distant homology to GroES. These proteins typically form dimers (typically higher plants, mammals) or tetramers (yeast, bacteria), and have 2 tightly bound zinc atoms per subunit, a catalytic zinc at the active site, and a structural zinc in a lobe of the catalytic domain. NAD(H) binding occurs in the cleft between the catalytic and coenzyme-binding domains at the active site, and coenzyme binding induces a conformational closing of this cleft. Coenzyme binding typically precedes and contributes to substrate binding. In human ADH catalysis, the zinc ion helps coordinate the alcohol, followed by deprotonation of a histidine, the ribose of NAD, a serine, then the alcohol, which allows the transfer of a hydride to NAD+, creating NADH and a zinc-bound aldehyde or ketone. In yeast and some bacteria, the active site zinc binds an aldehyde, polarizing it, and leading to the reverse reaction.	pfam13602	Zinc-binding dehydrogenase.
OCMZ01000002_39	MQLNPYLSFNGKCEAAFKFYEQCLGGKIGVILTYGSSPMAEQTPPEWRDKIMHVRLTVGDEVLMGSDSPPEHYEETKGMSVSLNIELPEDAERIFRALSENGTVRMPLQETFWAARFGMLVDQFGIPWMVNCE	133	OCMZ01000002				cd06588	Escherichia coli PhnB and similar proteins. The Escherichia coli phnB gene is found next to an operon of fourteen genes (phnC-to-phnP) related to the cleavage of carbon-phosphorus (C-P) bonds in unactivated alkylphosphonates, supporting bacterial growth on alkylphosphonates as the sole phosphorus source. It was originally considered part of that operon. PhnB appears to play no direct catalytic role in the usage of alkylphosphonate. Although many of the proteins in this family have been annotated as 3-demethylubiquinone-9 3-methyltransferase enzymes by automatic annotation programs, the experimental evidence for this assignment is lacking. In Escherichia coli, the gene coding 3-demethylubiquinone-9 3-methyltransferase enzyme is ubiG, which belongs to the AdoMet-MTase protein family. PhnB-like proteins adopt a structural fold similar to bleomycin resistance proteins, glyoxalase I, and type I extradiol dioxygenases.	pfam00903	Glyoxalase/Bleomycin resistance protein/Dioxygenase superfamily.
OCMZ01000002_40	MQFMLLVKADKNTEAGIMPSEKLLADMGKYNEEMVEAGVLLAAGGLHPSAKGARVRFSGEKRTVIEGPFPDPKKLIAGFWLIQVKSKNEAIEWVKRCPNPTEGRAEIEIRQVFEADDFGVEFTPELREQEKRMQAQLAAQNKRGP	145	OCMZ01000002						pfam03795	YCII-related domain. The majority of proteins in this family consist of a single copy of this domain, though it is also found as a repeat. A strongly conserved histidine and a aspartate suggest that the domain has an enzymatic function. This family also now includes the family formerly known as the DGPF domain (COG3795). Although its function is unknown it is found fused to a sigma-70 factor family domain in CC_1329. Suggesting that this domain plays a role in transcription initiation (Bateman A per. obs.). This domain is named after the most conserved motif in the alignment.
OCMZ01000002_41	MNTKTTAATAEAEIRQLVDTWLKAAKTKDINGIMSFYAPDVLAFDAISQLQFKGAETYRKHWEACLSMCSTGEMIFEIHDLEIVAADDVAFSHCLNWCGGKDENGQEKAGWMRMTACYRKTSGKWKIVHEHFSVPFDMESGRALFDLKP	149	OCMZ01000002						pfam13474	SnoaL-like domain. This family contains a large number of proteins that share the SnoaL fold.
OCMZ01000002_42	MNTDDSLIIVIHLVAALTAGGIIGLERSLHGHPAGFRTHALVCLASSLLMLVTLFQEKWLPSVPIDSIRMDPTRMAQGIMTGIGFLGAGVIFKEGLSVRGLTTAASIWITAGIGILMGIGFFLPGILGTVLTFGVLSLFRLIENKLPSQSYAQYHVSFDRNNVMPENEVRTLVADHGFEIATMSYRVTQAGLFEYRMDIRSTNPGRASALAEVLRTMASVREFRISTTGS	230	OCMZ01000002						pfam02308	MgtC family. The MgtC protein is found in an operon with the Mg2+ transporter protein MgtB. The function of MgtC and its homologs is not known.
OCMZ01000002_43	MPFTPSSTLLTAIAFVLFYSGAVLAQPSSYCGTAVATNDSSIGSSRYLMPSPVCNGCHTSGDGSAPSNAQQFKLGAVDFPTSAKSKKTQIRFLHGITALHSFSYELALDEFRASTEIEPDFMMGYWGEAMTYNQPLWGKQDFEAAREVLAKIENLPGSTSRERMYLHAVKALYGEGDKIARDKAYATAMEKIYREYPDDLEAASFLALALLGSVRPEDPAALRTRMHAGAIALEVTRKKPDHPGATHYVLHAFDDPDHAILALPAARRYADIAPDAPHAMHMPAHIYLQLGAWVDAASTQEALWVQEKNLSIANRDYHNLYWLFYVYLQQGRYNRAEELLDLMRKSLMEGPGDDMSFVGYGTFIYSGMAAAFIVETERWDLAEQLIDPLQQNAAHLIDAIEHASGPFQAAAKYVRALWIFSRGMAAAKKNSRDARKSIDELEAMEQRVGTGDLIGIGLPLPMVLKVQKLEIAAVASASEDKWDEAIENMEKAIATEELVPPTPGPPPLIKPPHELFGEILLKADRVAEADKQFGAALLRHPNRARSLLGAARTAARQGDQEDATSFYSQFVRQWLGDKRLPELEEALKYLKQGTAQ	596	OCMZ01000002				cd05804	StaR_like; a well-conserved protein found in bacteria, plants, and animals. A family member from Streptomyces toyocaensis, StaR is part of a gene cluster involved in the biosynthesis of glycopeptide antibiotics (GPAs), specifically A47934. It has been speculated that StaR could be a flavoprotein hydroxylating a tyrosine sidechain. Some family members have been annotated as proteins containing tetratricopeptide (TPR) repeats, which may at least indicate mostly alpha-helical secondary structure.
OCMZ01000002_44	MKTIHEILMTAPPAQVTRCKIAMVEIAHGHWDAAALTMEDAIQESEPGEWALDCMQIRDFCMMMDRVKCQGIGSIGKKPESGADQLVI	88	OCMZ01000002
OCMZ01000002_45	MQKEKSQQILLRDRKLEAYGHLKPTQITN	29	OCMZ01000002
OCMZ01000002_46	GVFYALREAATRMADGGRVVSVSSTVTRLMLPNYGAYAASKGGVEQLTRVFAKEMGERGITANIISPGPVNTEMFTAGKSEETIKRMAAMSFTGRVGEPKDIARVVLFLVSDEAGWVTGQNISASGGVA	129	OCMZ01000002				cd05362	tetrahydroxynaphthalene/trihydroxynaphthalene reductase-like, classical (c) SDRs. 1,3,6,8-tetrahydroxynaphthalene reductase (4HNR) of Magnaporthe grisea and the related 1,3,8-trihydroxynaphthalene reductase (3HNR) are typical members of the SDR family containing the canonical glycine rich NAD(P)-binding site and active site tetrad, and function in fungal melanin biosynthesis. This subgroup also includes an SDR from Norway spruce that may function to protect against both biotic and abitoic stress. SDRs are a functionally diverse family of oxidoreductases that have a single domain with a structurally conserved Rossmann fold (alpha/beta folding pattern with a central beta-sheet), an NAD(P)(H)-binding region, and a structurally diverse C-terminal region. Classical SDRs are typically about 250 residues long, while extended SDRs are approximately 350 residues. Sequence identity between different SDR enzymes are typically in the 15-30% range, but the enzymes share the Rossmann fold NAD-binding motif and characteristic NAD-binding and catalytic sequence patterns. These enzymes catalyze a wide range of activities including the metabolism of steroids, cofactors, carbohydrates, lipids, aromatic compounds, and amino acids, and act in redox sensing. Classical SDRs have an TGXXX[AG]XG cofactor binding motif and a YXXXK active site motif, with the Tyr residue of the active site motif serving as a critical catalytic residue (Tyr-151, human 15-hydroxyprostaglandin dehydrogenase (15-PGDH) numbering). In addition to the Tyr and Lys, there is often an upstream Ser (Ser-138, 15-PGDH numbering) and/or an Asn (Asn-107, 15-PGDH numbering) contributing to the active site; while substrate binding is in the C-terminal region, which determines specificity. The standard reaction mechanism is a 4-pro-S hydride transfer and proton relay involving the conserved Tyr and Lys, a water molecule stabilized by Asn, and nicotinamide. Extended SDRs have additional elements in the C-terminal region, and typically have a TGXXGXXG cofactor binding motif. Complex (multidomain) SDRs such as ketoreductase domains of fatty acid synthase have a GGXGXXG NAD(P)-binding motif and an altered active site motif (YXXXN). Fungal type ketoacyl reductases have a TGXXXGX(1-2)G NAD(P)-binding motif. Some atypical SDRs have lost catalytic activity and/or have an unusual NAD(P)-binding motif and missing or unusual active site residues. Reactions catalyzed within the SDR family include isomerization, decarboxylation, epimerization, C=N bond reduction, dehydratase activity, dehalogenation, Enoyl-CoA reduction, and carbonyl-alcohol oxidoreduction.	pfam13561	Enoyl-(Acyl carrier protein) reductase.
MKVU01000013_1	AAGALIDSGNYQLALELASREGGLEALYAKRAAARAEGRLYGIGFAAIVEPSISNMGYISTVLPKEARAKAGPKNGAIAAASVSIDPLGGINVVIASAPAGQGHRTVCTQVAADVFGIHPDEVAVNVEFDTQKDAWSVAAGNYSSRFAGAVAGTVHLACCKLRDKLAQIAAPQLGCTPQDVVFAGGKVYATQNPEKQLVFSRMAASPHWAPGLLPEGVEPGLRETAFWTGESLQAPDEQDRINTSAAYGFALDICAVEVDRHTGRVRIDKYITTHDAGKILNPALADGQIRGAFAQGVGAALMEEFRYGEDGSFQSGTFADYLVPTTCEIPEPTIIHIETPSPFTPLGAKGLGEGNNMSTPACIGNAVADALGVDDVTLPLTPAKIMELIGIDEPPPSKQVQQQIQQEQGALADTGAEAKRGKGGKSLAAKGEVVLSAPPEAVFRVLLDPVALAKVIPGCNALEPVGENRYRADVTLGIGMIKARYTAEVALSELQPPHSLRLAGSGLSSVGSARGSGLVMLEPKDGGTRVRYDYAAEVSGKVAAVGSRMLEGAAKMVLNQLFEQLGREAGGTGAQAATTTKPSFLARLLAFFGIGK	597	MKVU01000013				cd05018	Carbon monoxide dehydrogenase subunit G (CoxG). CoxG has been shown, in Oligotropha carboxidovorans, to anchor the carbon monoxide (CO) dehydrogenase to the cytoplasmic membrane. The gene encoding CoxG is part of the Cox cluster (coxBCMSLDEFGHIK) located on a low-copy-number, circular, megaplasmid pHCG3. This cluster includes genes encoding subunits of CO dehydrogenase and several accessory components involved in the utilization of CO. This family belongs to the SRPBCC (START/RHO_alpha_C/PITP/Bet_v1/CoxG/CalC) domain superfamily of proteins that bind hydrophobic ligands. SRPBCC domains have a deep hydrophobic ligand-binding pocket and they bind diverse ligands.	pfam02738	Molybdopterin-binding domain of aldehyde dehydrogenase.
MKVU01000013_2	MKPQAFDYVRADGVAEAVELLGSSGEDARILAGGQSLMAVLNLRLAQPSVLIDVSHTVDLNYVRPDNGYLAIGAAATQGSVEWRKTLTQEVPLLAQAFPHISHFQIRNRGTVCGSVAHADPSAELPLALVALGGQVVLRNRKGRRVLAAEDFFLGMLMTARAPDELVEEVRYPLADGRFRYAFDEFSLRHGDFAIVSVASVVGPNSIRLAVGGVSDRPRAKTWERLQGADLESAINDFAWELGARDDHHASAKFRRQLVRHLGNAVIQKALS	272	MKVU01000013						pfam00941	FAD binding domain in molybdopterin dehydrogenase.
MKVU01000013_3	MKKHEKGSTVKICLTLNGRERTGSCEPRMLLSDFLREALGATGTHVGCEHGVCGACTVQLDGVAARSCLTLAVQADGRRVDTVEGLNGGGDGLSDLQEAFRRNHALQCGFCTAGIMMSCQDYLQRKPDPTEAEVRDMLSGHLCRCTGYTNIVKAVLETAASRRARAADQK	170	MKVU01000013				cd00207	2Fe-2S iron-sulfur cluster binding domain. Iron-sulfur proteins play an important role in electron transfer processes and in various enzymatic reactions. The family includes plant and algal ferredoxins, which act as electron carriers in photosynthesis and ferredoxins, which participate in redox chains (from bacteria to mammals). Fold is ismilar to thioredoxin.	pfam01799	[2Fe-2S] binding domain.
MKVU01000013_4	MLDLGRTFLQSVERSPNALAIVDGQQRLTYAQWYEVIQRTAAGLRELGFQRGDHLLVVLQNRIEMATLHWACQFLGVVATPLNWRAKPEEVDYCATDADAKAVVFEAVSAAAVAESPVAQKLTRIAVNGAEGGTMAFGKLQERAPEQPILQAESDDISLMLYTSGTTGRPKGVPRRHRHERAAALAHVAQNLYRRGERTLGVMPLYHTMGVRSLLAMALIDGLFVCVPKFDPVAALRYIAEERITCLYLVPTLYHDMLAQREKHPSDVSSVTKLGFAGAPMHDALLQRLNDTFKPELFVNHYGSSEVYTFAIDQEAMRKPGSAGRAGINTRIRVVKLNATSPDDVAAPNEEGEVIADLAGDEAFERYWNRPDANAKAIRQGWYFTGDTGYIDNDGDLFVSGRVDDMIISGGENISPVDIESVLSLHPKVDEVVVAGLKDERWGQRVVAFIKCKEVIDPTELDAHCKQSDLLNFKRPREYVFVREIPKSPVGKVLRRKLVAGEYEGVVPPADATTNTK	517	MKVU01000013				cd05923	4-Chlorobenzoate-CoA ligase (CBAL). CBAL catalyzes the conversion of 4-chlorobenzoate (4-CB) to 4-chlorobenzoyl-coenzyme A (4-CB-CoA) by the two-step adenylation and thioester-forming reactions. 4-Chlorobenzoate (4-CBA) is an environmental pollutant derived from microbial breakdown of aromatic pollutants, such as polychlorinated biphenyls (PCBs), DDT, and certain herbicides. The 4-CBA degrading pathway converts 4-CBA to the metabolite 4-hydroxybezoate (4-HBA), allowing some soil-dwelling microbes to utilize 4-CBA as an alternate carbon source. This pathway consists of three chemical steps catalyzed by 4-CBA-CoA ligase, 4-CBA-CoA dehalogenase, and 4HBA-CoA thioesterase in sequential reactions.	pfam00501	AMP-binding enzyme.
MKVU01000013_5	MEAAKRPAVAGDLRQWLEHLSNTGRLAVLRENVPLKHRLAAIAKRLDGKQAAFFPLPDGHAIPVISGFMASRGWIAEAMGVPSSELLGTFRRAAENPLPWREVPQAQATCQQVVHREIDLHALLPIPTHSEHDNGPYITAGMVIARNPVTGIQNVSINRIQVHAKDRMAILMLPRHLHAFYQEAERRNQALDVAVVIGADPLTLLASQAITPIDHDELEIAGALQGAPLPVVKCLTNDVRVPANAEIVIEGKILPKVRELEGPFGEFPKYYSEQENREVIAVDAVTHRNSPVYHTIIPAEMEHLLLGSIPREATLLAHLQRSHPNVLDVHLSIGGVGRYHLFVKMKKRREGEAKNVILAAFGAHYDIKQVTVVDDDVDVHDPQQVEWAVATRFQADRDLIVISGALGSVLDPSTTVGTEGPNGEPAPTHMQGVSAKMGLDATKPVVYHGHVFTKVRIPGENEVDLNEEVLSGVAVNWNTLSLVRK	485	MKVU01000013						pfam01977	3-octaprenyl-4-hydroxybenzoate carboxy-lyase. This family has been characterized as 3-octaprenyl-4- hydroxybenzoate carboxy-lyase enzymes. This enzyme catalyzes the third reaction in ubiquinone biosynthesis. For optimal activity the carboxy-lase was shown to require Mn2+.
MKVU01000013_6	MNSAPPKRKLIVAITGASGAIYGVRMLEMLRAAGTCETHLVMSSSGVMTAQQELNMRRAEIEALADVVHNVKDIGATIASGSFQSAGMVIAPCSMKTLASIAQGFADNLVSRAADVILKERRRLVLLARETPLNLAHLRNMTSVTEMGGIVFPPVPAFYTQPETLDDIVNHTIGRLLDLFDIPHEGLVKRWAGMEKRNSHDE	202	MKVU01000013						pfam02441	Flavoprotein. This family contains diverse flavoprotein enzymes. This family includes epidermin biosynthesis protein, EpiD, which has been shown to be a flavoprotein that binds FMN. This enzyme catalyzes the removal of two reducing equivalents from the cysteine residue of the C-terminal meso-lanthionine of epidermin to form a --C==C-- double bond. This family also includes the B chain of dipicolinate synthase a small polar molecule that accumulates to high concentrations in bacterial endospores, and is thought to play a role in spore heat resistance, or the maintenance of heat resistance. dipicolinate synthase catalyzes the formation of dipicolinic acid from dihydroxydipicolinic acid. This family also includes phenyl-acrylic acid decarboxylase (EC:4.1.1.-).
MKVU01000013_7	MTQISHPAQNLLENLDGFRVEIDATRQRADIILQRPPFNIISMPERDQLRLVFEALDADDRVRVIVLRAEGEHFSSGGDIKGFLEASPEHVSKLAWNIAAPARCSKPVIAANRGYCFGVGFEISLACDFRIVTETTQYALPEQKLGQIPGSGGSARLQKMVGITRTKDIVMRSRRIPGKQAYDWGVATEIVPDAELESATDRLVDELRAFSPIAQRTAKKLLNDTEDSPLSIAIELEGHCYSRLRSSDDFREGVEAFHSKRAPKFIGS	268	MKVU01000013				cd06558	Crotonase/Enoyl-Coenzyme A (CoA) hydratase superfamily. This superfamily contains a diverse set of enzymes including enoyl-CoA hydratase, napthoate synthase, methylmalonyl-CoA decarboxylase, 3-hydoxybutyryl-CoA dehydratase, and dienoyl-CoA isomerase. Many of these play important roles in fatty acid metabolism. In addition to a conserved structural core and the formation of trimers (or dimers of trimers), a common feature in this superfamily is the stabilization of an enolate anion intermediate derived from an acyl-CoA substrate. This is accomplished by two conserved backbone NH groups in active sites that form an oxyanion hole.	pfam00378	Enoyl-CoA hydratase/isomerase. This family contains a diverse set of enzymes including: enoyl-CoA hydratase, napthoate synthase, carnitate racemase, 3-hydroxybutyryl-CoA dehydratase and dodecanoyl-CoA delta-isomerase.
MKVU01000013_8	MEFRQVQYFLCLFEEGTVTKAAHRLNIVQPALSMQIAKLEDQLGQQLFERTKQGMVPTAAAREMYRLFLPIMRDFANARAQLICSDGEILGHVDIGLIASITEGVLVETLSAFSQKYPDVSVKVADGYSTTLIDAVTAGHLDAAIVNKPRRPLALNVEHIVDEEMVLITSAGNASTLPRQLTLRQVASLGLQLVLPTRGHGLRSNIDSFAQNEAIELVPKFEIDSLVATIKLVEQTQLATIVPRIAVHQALAAGRLRSHNIVSPRLIRQVVAVSHPRRPLNPATKLFLAMLAKNMILRLQQQAEGSVHGTTGERSSADAE	320	MKVU01000013				cd05466	The substrate binding domain of LysR-type transcriptional regulators (LTTRs), a member of the type 2 periplasmic binding fold protein superfamily. This model and hierarchy represent the the substrate-binding domain of the LysR-type transcriptional regulators that form the largest family of prokaryotic transcription factor. Homologs of some of LTTRs with similar domain organizations are also found in the archaea and eukaryotic organisms. The LTTRs are composed of two functional domains joined by a linker helix involved in oligomerization: an N-terminal HTH (helix-turn-helix) domain, which is responsible for the DNA-binding specificity, and a C-terminal substrate-binding domain, which is structurally homologous to the type 2 periplasmic binding proteins. As also observed in the periplasmic binding proteins, the C-terminal domain of the bacterial transcriptional repressor undergoes a conformational change upon substrate binding which in turn changes the DNA binding affinity of the repressor. The genes controlled by the LTTRs have diverse functional roles including amino acid biosynthesis, CO2 fixation, antibiotic resistance, degradation of aromatic compounds, oxidative stress responses, nodule formation of nitrogen-fixing bacteria, synthesis of virulence factors, toxin production, attachment and secretion, to name a few. The structural topology of this substrate-binding domain is most similar to that of the type 2 periplasmic binding proteins (PBP2), which are responsible for the uptake of a variety of substrates such as phosphate, sulfate, polysaccharides, lysine/arginine/ornithine, and histidine. The PBP2 bind their ligand in the cleft between these domains in a manner resembling a Venus flytrap. After binding their specific ligand with high affinity, they can interact with a cognate membrane transport complex comprised of two integral membrane domains and two cytoplasmically located ATPase domains. This interaction triggers the ligand translocation across the cytoplasmic membrane energized by ATP hydrolysis. Besides transport proteins, the PBP2 superfamily includes the substrate-binding domains from ionotropic glutamate receptors, LysR-like transcriptional regulators, and unorthodox sensor proteins involved in signal transduction.	pfam03466	LysR substrate binding domain. The structure of this domain is known and is similar to the periplasmic binding proteins.
MKVU01000013_9	MGIGMETTVEFLDAVKVRLDLPSDYAAAKVLGVTRSAVSNYRNGKSVFDEATAVRVAEILGINPLAVISACKVEGATDAHMRDVWHGIWEKISEGFRTLVSPANARRSLLLRV	113	MKVU01000013	PM2_04	P16_TR		cd00093	Helix-turn-helix XRE-family like proteins. Prokaryotic DNA binding proteins belonging to the xenobiotic response element family of transcriptional regulators.	pfam01381	Helix-turn-helix. This large family of DNA binding helix-turn helix proteins includes Cro and CI. Within Neisseria gonorrhoeae NGO_0477, the full protein fold incorporates a helix-turn-helix motif, but the function of this member is unlikely to be that of a DNA-binding regulator, the function of most other members, so is not necessarily characteristic of the whole family.
MKVU01000013_10	MNNTSLQNPSEWELRGRAFLRSITLDRLREYRECERQGAVKLVYARLALGDLIADRLQMLGGLMGEW	67	MKVU01000013
MKVU01000013_11	MAYTEDIHFVPGSERGAAHLSHAPAVFPDMSGTRTAAVADAALAYLYKITKRAGRRPGRGSGTATGDVAAARAALFAGA	79	MKVU01000013
MKVU01000013_12	MEIRERLHEAATEFNAAIAAGKVRPLQKVAERVHQVVASAVKEIEAQQPVDEALLDDAMALFMDIRWGQPTKKFV	75	MKVU01000013
MKVU01000013_13	MVNIESLNAREVDPRQKQGTWRAAMLDGLPKRWKGIVSRRMEFQDTASGRWREGNIMLREAVEDLRKEGTILPLDAPDWKVREFAAERAIEAFDIAGRIGVPEVAVNALREYLQFWCVPEPQRVEHGGYIARVCDPGWWASRLRKMHGMAIERNAIRLGIVHSRQDCYVTEENLQRRVRQNERNRAMLERTMATNENGQTFSLWDLAERSISNRAYKRGELMLRMRGMEEVAEAVGHIAEWAVVTAPSRFHCVRKNGTMNEVYEGVTPKDTMAYFNRQWSLCRTWLHNHGVEYYGMRTVEAHHDGTPHWNILVFLTKESDRKVWRKAIVKYFLLADSPDEPGAAKRRLKLDSITKAKGGAAAYIAKYITKNTDGYGIEKDLLGNDIIVAARRIEAWSSVWRIKQFCPIGGPPVGLWREIRRIDAEAVEHAPENLRRAWHAAQRVANDDGEVEQRADYAEFINAYGGPLVKRKNACLWLKKEAVEGVGKYSEPLGVRPVGVVAKGVAMVDKGGIVGEIPMTIQRLVRSVRRVWTIVRARQGDVRARAAGGATSRTRVNNCTRPSGHDVASFPQCEKPVPWLSDREMAVIWEREQAERSPPRT	601	MKVU01000013	rep_a2	rep_a2				pfam05840	Bacteriophage replication gene A protein (GPA). This family consists of a group of bacteriophage replication gene A protein (GPA) like sequences from both viruses and bacteria. The members of this family are likely to be endonucleases.
MKVU01000013_14	MNVWASVMVINADDARHGQAGCVQDIDLKNDVVKVKMDADGAIVPYKAEELRVL	54	MKVU01000013
MKVU01000013_15	MLGALCGFRLGDRVIVTARDEFCAFIDGWVGKVSGAEAGCIRIEVPDEGITKVFLVPPDQLRLTV	65	MKVU01000013
MKVU01000013_16	MNGGVMGLRDPWEIRLDESIGELEDEFQRLPMVVRMQGKDYFDKLHEVLRQIQDRGES	58	MKVU01000013
MKVU01000013_17	MKVRQKSLIGTAECLCCGKEIPARESDNGTLNLSCHWCDFPAYARKGTEAHKRLMGRVTRYAAPEPEKAPEKVPEVAPTPKAPAAGRSVFDLMRGA	96	MKVU01000013	cons_c2	P14_TF
MKVU01000013_18	MMGVAKKGDGLPVEKPTLDAGGQFAGLEGVAMQVDAAADAAINPAAADAVVAPAGPDYGVEAAGAVDMLNAMIEGYAPGAGWDEKTGKRMAESLSPVFEKYGFSFAAAPCELVAAIVCGPVLYQSARVVAAKIQSDRLQQEAARVRAMRGLSDPNTIKGGQEATQAGLSGIGDAMAPENLSAAVAGAPVHPVM	193	MKVU01000013	cons_a1	ORF_h
MKVU01000013_19	MATGYGVTATAHVEAVLGSTGSGKSSYVKSILEKKPPKRLIVFDPEGEWGAFGQVTRSVSALLVAFAEAGETGACRVVFEPSPDPATAVKQFDAVCRIAFAAERLTFVVDELKSVTSPSRSPVGWGMLTGRGRKRGIVIYGLSQRPASIDKDFLGNASAVRSGRLSYPKDQKAVADVLGVPVAEIGALPNFAWIRRDGATGKVTRG	206	MKVU01000013	ATP	ATP		cd01127	TrwB/TraG/TraD/VirD4 family of bacterial conjugation proteins. The TraG/TraD/VirD4 family are bacterial conjugation proteins involved in type IV secretion (T4S) systems, versatile bacterial secretion systems mediating transport of protein and/or DNA. They are present in gram-negative and gram-positive bacteria, as well as archaea. They form hexameric rings and belong to the RecA-like NTPases superfamily, which also includes the NTP binding domain of F1 and V1 H(+)ATPases, DnaB and related helicases as well as bacterial RecA and related eukaryotic and archaeal recombinases.	pfam01935	Domain of unknown function DUF87. The function of this prokaryotic domain is unknown. It contains several conserved aspartates and histidines that could be metal ligands.
MKVU01000013_20	MNQYVKAYLMFLAFNAITKVVVRPVATSLNVPLLTTIVS	39	MKVU01000013
MKVU01000013_21	MLLVHNLPFTNVVASGIATISLPVGMSYNRILLQLGGTTFTKSMITNINVRLNGKIIQQTTGSRLDTVNTYRGMGVNASFLVIDFTEPKAKSMAEQYVGNVNTAQGVSSFTLEITIAGATAPTLDSWSELGPPAKLGILSKKIPFTASFASSGKFPFKLIDLTNRGGVIKRTHFFHGGNLTQLEVKKNGIVIHDNIPTAVNTMWQLDYGKTAQANVYSYDPTADNNYANAIRTQDATALEFNPTFSAADTVTAEVEVLDVLGNM	264	MKVU01000013	MCP	MCP				pfam18628	Viral coat protein P2 N-terminal domain. P2 (30.2 kDa) is the major outer-coat protein of the marine lipid-containing bacteriophage PM2. Each sub-unit of P2 is composed of two beta barrel jelly rolls, disposed normal to the surface of the capsid, which lend pseudo-6-fold symmetry to the molecules, facilitating their close packing within the capsid. There is a Ca2+ ion located between the two beta barrels of P2 that helps PM2 molecular organizations stabilization. This entry represents the N-terminal jelly roll domain of P2.
MKVU01000013_22	MDPTLQINPADYGVPAGTGMFSIGPQNDGTYTYPDAAQPVNQPADVGAAATLPNYSPDVFKLLSQGLGILNSDYQMSQMIDYKKYEATQGGLFAQGQAAATVASAQIGAVNSNKMLMILGLFAVMALAIHKG	132	MKVU01000013
MKVU01000013_23	MDPATASALIGGASNVLGRALQTPPAGPSTALGTASMGGSIDFSGMTVATGGATANGAPHNQSSGLDLTTIMVIGAIAVVVLRVVGK	87	MKVU01000013	cons_p	P8
MKVU01000013_24	MSIIVTHATASEVRALLSRAAKYDTTGGAWTVDDAMNGANLYAARDADGRLLFAWAMTVHAHRAGCEAFVTAAAGEYTGANLLAVMLPYVERVARRAGATSLAFMTARPGMVKKTEALGFAVAATTMRKTL	131	MKVU01000013	cons_q	GNAT
MKVU01000013_25	MILRPEQIKLMRLGLPATPCNFGGSSESKSASTNTTTTTTQDRRVVTDGGSTSVSADNSNVTVTDNGAVNSALSLASHLSDLGAGMQQANASLTQALAKDNNQTALTMFSHGIDLEKAIAQQGQSVVNAATQLATAPMNAQNPDRYLLIAGMAIIGVVAFAGLKGKV	167	MKVU01000013	cons_r	P10
MKVU01000013_26	MQQFDITVPANKPFVVNAPGRFIKYVAGSNGGGDATLLVTPGLAGGQVLALVPGQAYRVAANQPVPSSWTVANKAGGAAIIGQVVVGDGDFMDATVAGIVSVIDAGVARALGNQAFIGQTYVGPVAAQYSKAQIWNPVGSGKTIYIEGVAIGLGAAGSVGMIASAVAIGANTGTISPKVLGGVAGVAVINSLTEAAAPAQGFGNAYGQAQTTFQYPYREPIVLKPGNGLIVPCQNVNTAITAMFEWYEQ	249	MKVU01000013	cons_s	P1_spike
MKVU01000013_27	MTRAPGPLYVIAAATLGAAAWVWWQNSQASASTNTGDTTASTDTTATTFDFTGTLEDMTSQVSNIFTSVTSAIADPNVQAFLTLVRTGEGTLGPNGYRTLFGGGTFDSFADHPNIRVTRGALTSTAAGAYQILYGTWLEMQAAYGLPDFSPASQDIAAVGLIKRRGALSDVLAGRFDAAITKCNKEWASLPGSPYGQPTLTLARAHNVLASAGGVQTDGVLA	222	MKVU01000013	endolysin	lysin		cd00736	Bacteriophage lambda lysozyme and similar proteins. Lysozyme from bacteriophage lambda hydrolyzes the beta-1,4-glycosidic bond between N-acetylmuramic acid (MurNAc) and N-acetylglucosamine (GlcNAc), as do other lysozymes. However, unlike other lysozymes, bacteriophage lambda does not produce a reducing end upon cleavage of the peptidoglycan, but rather uses the 6-OH of the same MurNAc residue to produce a 1,6-anhydromuramic acid terminal residue and is therefore a lytic transglycosylase. An identical 1,6-anhydro bond is formed in bacterial peptidoglycans by the action of the lytic transglycosylases of E. coli, though they differ structurally.	pfam00959	Phage lysozyme. This family includes lambda phage lysozyme and E. coli endolysin.
MKVU01000013_28	MKDEGLILVAAAAAVLFMVIKKTTPTSTQTNPLSGVGSSVAPFWSQFGSSQSYFGFAPYSVDGSYIDPGQVTVAASGQVTESPFGGVLGVLPSPTYGFGGRA	102	MKVU01000013	cls_545	0
MKVU01000013_29	MKLEYWVIGLIGLAYVDARRRAQQANATPLAFNNSVTDSIYAGSNFTNSIWDAASGQPGYQWGSISAPSTNGTYEDLFGMSVMGFPMQPSIGHLS	95	MKVU01000013
MKVU01000013_30	MNLKTEIVIAGALLLAAVYMAKKAVAAVSDPASQQAAGAAVADTVFSGAMNFGSGVVVGIGEAVGIPPTNQTECEKALAEGRTWDASFACPAGTFIKSFFN	101	MKVU01000013
MKVU01000013_31	MNWKFLLQRLSEPSTWAGFAAVIPAVAPSLAIAPGVATAAGVVAAVLAVLGKEGGGTPPAAGGAA	65	MKVU01000013	07hyp	holin
MKVU01000013_32	MDPGALLQAGVALVSAGVVYGAIRADLKAMHERVGKIEDRFNSHIDKGLTHGNT	54	MKVU01000013	PM2_21	P17
MKVU01000013_33	MATRKRAHKRKTHHKTPARSKRTGRFIKR	29	MKVU01000013
MKVU01000013_34	MLTKQTLTTGLTIPVFLSPRKTMNYPNQRYGNPESLRHWMLHFGGITGTARYLKRTTRTLSNWLNYRERLPWWVPEILRLKAFEHAERMRQMGITRTMRPAVGFIILAAQHAANDDLFTPIIQLGLFMAEA	131	MKVU01000013
MKVU01000013_35	MKIVRSRRVAPALAVCLLMALSAHAVSGNRENRCGWLQNPTPGNWWLDDKDGSWTLSVMGEPPVPGFDEIPDMSTKGWVVTNAGSHGYGCACVDMEVERGTGKVVRIFAAKPLSLKRCKADRALPAP	127	MKVU01000013						pfam13316	Protein of unknown function (DUF4087). This family of proteins is functionally uncharacterized. This family of proteins is found in bacteria and eukaryotes. Proteins in this family are typically between 140 and 280 amino acids in length. There is a conserved RCGW sequence motif.
MKVU01000013_36	MMRRLFIVSTMLFFLALGGFWAASVWLPDAPAASPAPDTPATTARETNYTLSEVARHATRNDCWMAIRGQVYDFTRYVPQHPSDPSVFLPWCGKEASLAYQTKTKGRSHSSYADQLMIPYRVGALQQAK	129	MKVU01000013						pfam00173	Cytochrome b5-like Heme/Steroid binding domain. This family includes heme binding domains from a diverse range of proteins. This family also includes proteins that bind to steroids. The family includes progesterone receptors. Many members of this subfamily are membrane anchored by an N-terminal transmembrane alpha helix. This family also includes a domain in some chitin synthases. There is no known ligand for this domain in the chitin synthases.
MKVU01000013_37	MSARHRRLRARDLGAPIFLVTLSLAGIGWAFRENLSLWRSISIIAAWAGTGLLVGSLALMVREPRWSGMLGGLDTMYLWHHRAGVIGYVLLLCHPLALGMSGLGESARAAWLAIAPWYLSWPEWLGWFGLLFLMGGLATTFSRRMGYRRWRALHYLAALGAISGLAHVVVIVGDAGAFLAFIGLATVALAWRLLATDRGLSAHPYRVTHVTSKALDTIEASLAPCGGALPVKPGQFVLAAFGDGPVYRGCGEFHPFSVSGIGRGGVLTVGVKALGPCTRRIQSLEPGTLVRLQGPFGRFLADNAEKPQLWIAGGIGITPFMAAIRSGKLARTTTLIYLYREARDAAFLDELKSRADVDPDFELIAEASGESFPDVSAMLSRVSCIGQRQVEICGPKGLVTAVTARLRELGQPAQSIQFESFDFR	424	MKVU01000013				cd06198	NAD(P) binding domain of ferredoxin reductase-like proteins catalyze electron transfer between an NAD(P)-binding sub-domain of the alpha/beta class and a discrete (usually N-terminal) domain, which varies in orientation with respect to the NAD(P) binding domain. The N-terminal domain may contain a flavin prosthetic group (as in flavoenzymes) or use flavin as a substrate. Ferredoxin is reduced in the final stage of photosystem I. The flavoprotein Ferredoxin-NADP+ reductase transfers electrons from reduced ferredoxin to FAD (forming FADH2 via a semiquinone intermediate) which then transfers a hydride ion to convert NADP+ to NADPH.	pfam01794	Ferric reductase like transmembrane component. This family includes a common region in the transmembrane proteins mammalian cytochrome B-245 heavy chain (gp91-phox), ferric reductase transmembrane component in yeast and respiratory burst oxidase from mouse-ear cress. This may be a family of flavocytochromes capable of moving electrons across the plasma membrane. The Frp1 protein from S. pombe is a ferric reductase component and is required for cell surface ferric reductase activity, mutants in frp1 are deficient in ferric iron uptake. Cytochrome B-245 heavy chain is a FAD-dependent dehydrogenase it is also has electron transferase activity which reduces molecular oxygen to superoxide anion, a precursor in the production of microbicidal oxidants. Mutations in the sequence of cytochrome B-245 heavy chain (gp91-phox) lead to the X-linked chronic granulomatous disease. The bacteriocidal ability of phagocytic cells is reduced and is characterized by the absence of a functional plasma membrane associated NADPH oxidase. The chronic granulomatous disease gene codes for the beta chain of cytochrome B-245 and cytochrome B-245 is missing from patients with the disease.
MKVU01000013_38	MTPTEPISVSGGSSRANRAAAVLRVTSGNFIEQFDFFLFGFYATSISKIFFPSTSDFASLMLTFAVFGAGFLMRPLGAIFLGAYIDRVGRRTGLIVTLSIMASGTILIACVPGYATIGLLAPALVLLGRLLQGFSAGAELGGVSVYLAEMATPGNKGFYTSWQSASQQVAIVMAAAIGYGLNHWLSEHQIVAWGWRVPFFIGCAIVPFLFVLRRSLQETAAFEARRHRPQVREIFAMLCVNWRIVIGGMLLTAMTTTTFYLITVYTPTFGKSVLKLSTSDSLMVTLLAATSNFIWLPIGGAISDRVGRKPVLLAISVLAIFTAYPALSWLAGAPSFARMLTVLLWFSFFFGMYNGAMVAALTEVMPVEVRVAGFSLAFSLATAVFGGFTPAISTYLIQVTHDKASPGYWLSFAAFCGLVATLGLYRRGRGHTAAAATSA	439	MKVU01000013				cd17368	Citrate-proton symporter of the Major Facilitator Superfamily of transporters. Citrate-proton symporter, also called citrate carrier protein or citrate transporter or citrate utilization protein A (CitA), is a proton symporter that functions in the uptake of citrate across the boundary membrane. It allows the utilization of citrate as a sole source of carbon and energy. In Klebsiella pneumoniae, the gene encoding this protein is called citH, instead of citA, which is the case for Escherichia coli and other organisms. CitA belongs to the Metazoan Synaptic Vesicle Glycoprotein 2 (SV2) and related small molecule transporter family (SV2-like) of the Major Facilitator Superfamily (MFS) of membrane transport proteins. MFS proteins are thought to function through a single substrate binding site, alternating-access mechanism involving a rocker-switch type of movement.	pfam00083	Sugar (and other) transporter.
MKVU01000013_39	MQQSDVLTPERTRTASPFDTKATQHGASGSAARVIPIVPLSNSEAEVARQMQICNACRYCEGFCAVFPAMTRRLDFGKADVNYLANLCHNCGACYHACQYAPPHEFAVNVPKSMAQVRLETYTEYAFPRAFGALYKRNGVTLSVALAAGLALFLMLGTALRGGLSADATPANFYAIFPHNLLAAMFGTVFLFAMLALSVGVTRFWRDVSAGTASASMPAAVEAAKHALTLKYLDGGHGDGCNESDDAFTLARRRFHHLTFYGFMLCFAATAVATLYHYAFSLEAPYPYLSIPVLLGTVGGIGLFVGPAGLWWLNLRRNPERTDARQRPMDRGFIALLMLTSVSGLALLGFRATLAMPPLLAIHLGIVMALFATLPYGKFAHGIFRSAALLKSSIEKRQGKTLSLGAD	407	MKVU01000013				cd10564	NapF, iron-sulfur subunit of periplasmic nitrate reductase. This family contains NapF protein, the iron-sulfur subunit of periplasmic nitrate reductase. The periplasmic nitrate reductase NapABC of Escherichia coli likely functions during anaerobic growth in low-nitrate environments; napF operon expression is activated by cyclic AMP receptor protein (Crp). NapF is a subfamily of the beta subunit of DMSO reductase (DMSOR) family. DMSOR family members have a large, periplasmic molybdenum-containing alpha subunit as well as a small beta FeS subunit, and may also have a small gamma subunit. The beta subunit contains four Fe4/S4 and/or Fe3/S4 clusters which transfer the electrons from the alpha subunit to a hydrophobic integral membrane protein, presumably a cytochrome containing two b-type heme groups. The reducing equivalents are then transferred to menaquinone, which finally reduces the electron-accepting enzyme system.	pfam13534	4Fe-4S dicluster domain. This family includes proteins containing domains which bind to iron-sulfur clusters. Members include bacterial ferredoxins, various dehydrogenases, and various reductases. The structure of the domain is an alpha-antiparallel beta sandwich.
MKVU01000013_40	MVDVLVIGGGNAALCAALMAREAGASVLLLESAPREWRGGNSQHTRNLRCMHDAPQDVLVDAYTEEEFWQDLLKVTGGITNEALARLTIRASSSCRPWMQRHGVRFQPPLSGALHVARTNAFFMGGGKALVNAYYRSAEALGVDIRYNTPVESLELDGARFVAAHSGAERFEARACVLAAGGFESNRAWLRDAWGQNERGEWPADNFLIRGTRFNTGVLIKHMTQAGADLIGDPSQSHCVAIDARAPLYDGGICTRIDCVSLGVVVNRDGKRFYDEGEDFWPKRYAIWGRLVAHQPGQIGYSIIDSKAIGRFMPPVFPGVKADTLPELARQLGLPETPFMKTITRYNDACRIGTFDHTALDDCHTEGLTPAKTHWARRIDTPPFYGYALRPGITFTYLGLKTNDRAQVHFGGEASENLFVAGEMMAGNVLGQGYTAGVGMSIGTAFGRIAGTQAARAAHKTTEAHSAAV	469	MKVU01000013						pfam00890	FAD binding domain. This family includes members that bind FAD. This family includes the flavoprotein subunits from succinate and fumarate dehydrogenase, aspartate oxidase and the alpha subunit of adenylylsulphate reductase.
MKVU01000013_41	MGRAALDLGVVTSALSQQISRLEGELSTRLLQRTSAGVVPTDAGIAFWRQAQLALRHIDDAAVAARSARLSGHVSVGMAPSTASVLGVAFAQAMRARYPDVRLRIVESLSGYLAPMLSARQIDLAVLFREEPAQRWSVMPLLDEQLFLIGAKGLDGMPTGTSVRLKHLGRLALILPSGTHGLRSLLSSAFRRAAYEPNVVAEVDGLALLMDLVQTGMGATIQPGAALARSANGMLASVPVAERYATRPNMIASVSDDELSPAGLAARVVLADVARQLVHESRWPGARLRLPQSSQTVKTP	300	MKVU01000013				cd08433	The C-teminal substrate binding domain of LysR-like nitrogen assimilation control (NAC) protein, contains the type 2 periplasmic binding fold. The NAC is a LysR-type transcription regulator that activates expression of operons such as hut (histidine utilization) and ure (urea utilization), allowing use of non-preferred (poor) nitrogen sources, and represses expression of operons, such as glutamate dehydrogenase (gdh), allowing assimilation of the preferred nitrogen source. The expression of the nac gene is fully dependent on the nitrogen regulatory system (NTR) and the sigma54-containing RNA polymerase (sigma54-RNAP). In response to nitrogen starvation, NTR system activates the expression of nac, and NAC activates the expression of hut, ure, and put (proline utilization). NAC is not involved in the transcription of Sigma70-RNAP operons such as glnA, which directly respond by the NTR system, but activates the transcription of sigma70-RNAP dependent operons such as hut. Hence, NAC allows the coupling of sigma70-RNAP dependent operons to the sigma54-RNAP dependent NTR system. This substrate-binding domain has significant homology to the type 2 periplasmic binding proteins (PBP2), which are responsible for the uptake of a variety of substrates such as phosphate, sulfate, polysaccharides, lysine/arginine/ornithine, and histidine. The PBP2 bind their ligand in the cleft between these domains in a manner resembling a Venus flytrap. After binding their specific ligand with high affinity, they can interact with a cognate membrane transport complex comprised of two integral membrane domains and two cytoplasmically located ATPase domains. This interaction triggers the ligand translocation across the cytoplasmic membrane energized by ATP hydrolysis.	pfam03466	LysR substrate binding domain. The structure of this domain is known and is similar to the periplasmic binding proteins.
MKVU01000013_42	MLQIDRVSDSPVMPTDVDVVIVGGGIIGTTAAYELARQGVSVALVEKGFIGAEQSGRNWGWVRQQNRRHDELVMAMRSLTRWSEIGNEIGRDLGFRRQGSLYGTTAEADIAKWEKWAVGAKAMGYSFDLLSAAELKSRIPTGTARWVGGLWSPTDGLAEPSKAAPAIAEGAKGLGAYVLQTCAARGFDISAGRIAGVWTERGLIRATTVVCAGGAWSSRLLKRHGVELPVANVVGTAMRTSQVPALPGGTFNGPGFALRRRLDGGYTLAVPGYGRVELAPQGIRYALKFYQTYRSELTKKLKIRIGKSFFNGPEASASWALDDISPFERIRVLEPAIDEEWLAQAVSNLTTCFPEMKGVRILQAWAGLIDTTPDLVPVISTVDEIPGLIVASGFSGHGFGLGPGAGLLVSEMAQNKTPYADITPFSLNRFKKGGQLLRPEMM	442	MKVU01000013						pfam01266	FAD dependent oxidoreductase. This family includes various FAD dependent oxidoreductases: Glycerol-3-phosphate dehydrogenase EC:1.1.99.5, Sarcosine oxidase beta subunit EC:1.5.3.1, D-alanine oxidase EC:1.4.99.1, D-aspartate oxidase EC:1.4.3.1.
MKVU01000013_43	RIRSGQVHINHPAWDAHAPFGGYKRSGNGREYGIHGFEEYLETKAILGYA	50	MKVU01000013				cd07138	Rhodococcus ruber 6-oxolauric acid dehydrogenase-like. The 6-oxolauric acid dehydrogenase (CddD) from Rhodococcus ruber SC1 which converts 6-oxolauric acid to dodecanedioic acid, and the aldehyde dehydrogenase (locus SSP0762) from Staphylococcus saprophyticus subsp. saprophyticus ATCC 15305 and other similar sequences, are included in this CD.	pfam00171	Aldehyde dehydrogenase family. This family of dehydrogenases act on aldehyde substrates. Members use NADP as a cofactor. The family includes the following members: The prototypical members are the aldehyde dehydrogenases EC:1.2.1.3. Succinate-semialdehyde dehydrogenase EC:1.2.1.16. Lactaldehyde dehydrogenase EC:1.2.1.22. Benzaldehyde dehydrogenase EC:1.2.1.28. Methylmalonate-semialdehyde dehydrogenase EC:1.2.1.27. Glyceraldehyde-3-phosphate dehydrogenase EC:1.2.1.9. Delta-1-pyrroline-5-carboxylate dehydrogenase EC: 1.5.1.12. Acetaldehyde dehydrogenase EC:1.2.1.10. Glutamate-5-semialdehyde dehydrogenase EC:1.2.1.41. This family also includes omega crystallin, an eye lens protein from squid and octopus that has little aldehyde dehydrogenase activity.
MGWX01000029_1	AYTGTHDNDTSIGWWNKLSANEKTFAQRYLKSNGHAIQWDMMRALSDSVANTVIFPMQDVLGLSSEHRMNFPGHPGGNWEWRFSWPQIKQEHTQKLARMSAEHERLPYGLRPLIGERH	118	MGWX01000029						pfam02446	4-alpha-glucanotransferase. These enzymes EC:2.4.1.25 transfer a segment of a (1,4)-alpha-D-glucan to a new 4-position in an acceptor, which may be glucose or (1,4)-alpha-D-glucan.
MGWX01000029_2	MKTTLEFLDAIKAKHGLTSDYQLAKHLDCTHSAISNYRSGRSRLGEDEACKVAELLGLEAGYILSCIAAERSKNPRAKKAWEWSAQHLGGIAAALALFLILPTVAMDNRENAAFSGLDNPGLYIM	125	MGWX01000029	PM2_04	P16_TR		cd00093	Helix-turn-helix XRE-family like proteins. Prokaryotic DNA binding proteins belonging to the xenobiotic response element family of transcriptional regulators.	pfam12844	Helix-turn-helix domain. Members of this family contains a DNA-binding helix-turn-helix domain. This family contains many example antitoxins from bacterial toxin-antitoxin systems. These antitoxins are likely to be DNA-binding domains.
MGWX01000029_3	MRTLYVNWLESSSVMVVCVLPLDIFKMLELFYKCTAAMLLPRELARCIQSTFGKGQKNETEQQNAYRKAAALTNKNAKSTALYKRMQRVFCM	92	MGWX01000029
MGWX01000029_4	MDALGALYEPVKVPVRFGKAPAAHGVHIAFVTGRAALNEKAVMFAIVFINAARNEIFDIYNDFRVFAGNVGFANFGGRGLHGVSFGRRVVNNLRNEVTLSGKFHSLFTLYS	111	MGWX01000029
MGWX01000029_5	MKLAGVAEKLEQQYGHLTMTVLKPGQNTAAAIKAVHAKFMRGALAPAGIWTVETGTLFEGLHLNILSPKPLATKWKNCETYSELIRTTARDAAAYISKRSGMPSQEQYSGKLYSQWGKIGEILATQEYAPIVQAAALEVAMGGGIDYSTGEVMSQSVIEYRTAAEEAEGWEEGKPVNGRRVWFSKQDGTRYTWKHPYEAVSAERKAEIMRAHLPKLYAAVGKSQILTTI	229	MGWX01000029
MGWX01000029_6	MKPILIGCEESQTICKAFRAAGFQAYSCDLLPTRGYPEWHYQANIMDVIPTRQWGLIILHPVCTAMAVSGNRWYGRGMPLHHKREQAIAWTVKLWELAKKHGNRVALENPVSVIFKHLPNVFYLQPHDHGHGETKKTGFALHNLEPLKPTNKVTGREQRIWKMPPSGTRKRDRSATYPGVAAAIVDQWGKCLI	193	MGWX01000029
MGWX01000029_7	MKTVAYLRISTDKQDEASQRHIIAGKLVEGVQGVEWVSDTASGGTAWQQRAIAGVLERAARGDRIMVSEISRIARSTVGVLTFLQSAAEKGVTVDAVKSGILLDGSTSSKIVVTVLAMAAEIERDLLRERTKAALDARKARGLPIGRQFGAVGKKNKLDGRWMEIEPLLKAKVAKTAIARVLGVSRQTLHTYLDLAYAERIAKGEQVCVFAE	212	MGWX01000029				cd03768	Serine Recombinase (SR) family, Resolvase and Invertase subfamily, catalytic domain; members contain a C-terminal DNA binding domain. Serine recombinases catalyze site-specific recombination of DNA molecules by a concerted, four-strand cleavage and rejoining mechanism which involves a transient phosphoserine linkage between DNA and the enzyme. They are functionally versatile and include resolvases, invertases, integrases, and transposases. Resolvases and invertases affect resolution or inversion and comprise a major phylogenic group. Resolvases (e.g. Tn3, gamma-delta, and Tn5044) normally recombine two sites in direct repeat causing deletion of the DNA between the sites. Invertases (e.g. Gin and Hin) recombine sites in inverted repeat to invert the DNA between the sites. Cointegrate resolution with gamma-delta resolvase requires the formation of a synaptosome of three resolvase dimers bound to each of two res sites on the DNA. Also included in this subfamily are some putative integrases including a sequence from bacteriophage phi-FC1.	pfam00239	Resolvase, N terminal domain. The N-terminal domain of the resolvase family (this family) contains the active site and the dimer interface. The extended arm at the C-terminus of this domain connects to the C-terminal helix-turn-helix domain of resolvase - see pfam02796.
MGWX01000029_8	MRQKEARDLLNEAETAFGNLSGLMKGQSAAVILPLIGCLRHVLIELKQQRGALAAASECATDAEINAAETYLTGGENGNG	80	MGWX01000029
MGWX01000029_9	MATGEILGHIDCVSCGHDRGMRITEDKNGDPFGFCEANCDQQLRIGGKARRVELFYKQHPGIRRPCGTVQPLQAAGAVTGAASHEDAPATVTDKNTSIPPVTVTAKKPSRAAFDLGAL	118	MGWX01000029	cons_c2	P14_TF
MGWX01000029_10	MSEPVEAKNPELDALTAEAAAVDMANAPQVAGTGPGAEVQAVAHGVDRLGEAAMLLGIARPLLVLLVPYIKDAPEPEWQALQEPIAGLLGHYSVDVGAWLNSPWAKLGAAAIPLAMRGVMAWNAAEKEKPVPGIGADTAQVVAAVAGEPEAAPIFAARG	159	MGWX01000029	cons_a1	ORF_h
MGWX01000029_11	MSKGNAQEARFIAIMGVTGCGKSTELKRRLGAKKRPRTVIWSPKEKIDNYAALYPGSVVVRTVSEVLQVVKVAGKRAGFHVVFVPTLERKKDAAMFDVVCKIAIAAENLTLIVEELHSVTTPSHAPHGWSLVNFMGRGCGVEVFGLSQRPASVDKAFMGSLSEIWCGELPHPPDQETVAKIIGCPVQDITALCGYKSIHKEMRTKKITRK	210	MGWX01000029	ATP	ATP
MGWX01000029_12	MFTQANMMKLGITGAILYGAYRFAPSPVVKAMVLGVAGVVIAKNTPIVNQFVVV	54	MGWX01000029	cls_1049	0
MGWX01000029_13	MSVGKLYRNGLPYANVTAAGVATNPITPGKTIESIMLQLGGTTFTKAMITMLRLKANGKTILESTGLQLAKILAYRGYAADAAFLELPFEDLTGTTELDRSVGSLDTSIGIANLTTEITIAGATAPTLESRLYESATQKDRSGAAAPFAPLMCKLLRYPFSIANGGRLPITLPFGQQNGAIIKRVHIEHTGNLTGTTVKQDSMIVFEATAAQNHYEQLRNKRVPQANMETIDFVLEGNVREAMDTRDARSMEWLFDFSAADNGYVLVEYLDVLGNL	276	MGWX01000029	MCP	MCP				pfam18628	Viral coat protein P2 N-terminal domain. P2 (30.2 kDa) is the major outer-coat protein of the marine lipid-containing bacteriophage PM2. Each sub-unit of P2 is composed of two beta barrel jelly rolls, disposed normal to the surface of the capsid, which lend pseudo-6-fold symmetry to the molecules, facilitating their close packing within the capsid. There is a Ca2+ ion located between the two beta barrels of P2 that helps PM2 molecular organizations stabilization. This entry represents the N-terminal jelly roll domain of P2.
MGWX01000029_14	MDSSNASWSDWLQGVAETVVNTGAAVYVAKNTPPQSINQDGWGYVDGQPKVSAPSSVGGLSPVVLLVGAGLLLAVFLLKD	80	MGWX01000029	PM2_P3	P3
MGWX01000029_15	MSGGAGGDSSNGPFTASSGFNNSGWTVNTGSGSASGAPAALNPWLIAGLVAAGLLAWKMTIKKR	64	MGWX01000029	cons_p	P8
MGWX01000029_16	MENDNQKTVEIRAASQQEVMPLLALAAGDDVQGLGLDAIIAGCQFYILDGLPGAEMAYALRAAGSELWIQAGGGKASVDLTALGLAAIERQAQGGFRSVGFQTRRRGLVKKAMRAGYQIDGYIMRKVVSA	130	MGWX01000029	cons_q	GNAT
MGWX01000029_17	MLNFFKMWFAFTIAPLYFGGGGGSSSSSATTNNTDKRLVVSGGVGVSADNSNVTVQALDGGAIKGALDFATSANSANSDNYDKLLQGTGDAMARIFSMAKDTLRGGFDSLAQSQTQAQGMIDTAQSKGTLDNRTITILGISAAVVVGAFALRK	153	MGWX01000029	cons_r	P10
MGWX01000029_18	MRTILHNAAAGSSVRFYELGSLFHLLETVFPVDIRFFKNGAIFAEATSMEGGFFSQPVNGFDAIEIDSANAQAVKFALSDGSGGYNRTTGAVQIIGQQGVMVQAAKEVTDASGQLLAANAARRMLLIQNNHETGIIYVAVSGDAATGAAGIKLAAGGFILLDEFVPSGAINAIGSILNNQSVVVVEG	187	MGWX01000029	cons_s	P1_spike
MGWX01000029_19	MSGMSGGAAGGMSGDVAAAIAAAQAAAIAAGLGVGQTWQNMTGSRQVNTNYVNTTGKPIMVAVDFSAGGGTSWTSLIVNSVEVGHPAAYSSAGGSQCGVRAIVPSGGTYSFNGGPSLAFVMELR	124	MGWX01000029
MGWX01000029_20	MQKFQDITTGQEWHFDAGVDIAALQNVPATLSANIIPKPDEYHDWNGGGWVPNAARRDAANNKRINAEIVVLEEKQIRPTRELLLDAANSFAKNKLAGLDAQISALRAQLVA	112	MGWX01000029
MGWX01000029_21	MRYLPAALIVAAAGVGWWLASRQAAASDTVAGWGDSISSAAETATNTILEAIGMRGIRNNNPGNIRHSGNRWQGMSAQQTDAAFVQFISPEYGIRALSKLLDTYSQTYGLNTVRGIIHKYAPPVENNSGAYVEAVSSALGVLPDTKIDVQARKADLVQAIIKHENGIQPYVLAVIDTGVTMA	182	MGWX01000029	P5_lysin	P5_lysin
MGWX01000029_22	MKNSSMILLAGMVAAGAFLLFRGRGVATVAGGAPVGSLASLLGTLELSSGHILDTETNTIYDPLTGNYTNIATGQIIYRGGQ	82	MGWX01000029				cd16163	OCRE domain found in RNA-binding protein 6 (RBM6) and similar proteins. RBM6, also called lung cancer antigen NY-LU-12, or protein G16, or RNA-binding protein DEF-3, has been predicted to be a nuclear factor based on its nuclear localization signal. It shows high sequence similarity to RNA-binding protein 5 (RBM5 or LUCA15 or NY-REN-9). Both specifically binds poly(G) RNA. RBM6 contain two RNA recognition motifs (RRMs), also termed RBDs (RNA binding domains) or RNPs (ribonucleoprotein domains), an OCtamer REpeat (OCRE) domain, two C2H2-type zinc fingers, a nuclear localization signal, and a G-patch/D111 domain. In contrast to RBM5, RBM6 has an additional unique domain, the POZ (poxvirus and zinc finger) domain, which may be involved in protein-protein interactions and inhibit binding of target sequences by zinc fingers.
MGWX01000029_23	MNVAATITKNPLIAAGVVAGGILVLWIATQGFKSVGA	37	MGWX01000029
MEAW01000011_1	MKTTMQWLDAVKERLQIESDYAAAKALGVTRFSVSSWRNGRATFDDDTAFRVAEILEVNPLEVIVSCRAERAKNDDQRHAWEGRWEKFSRSFRSLVSPANACGAWFPQV	109	MEAW01000011	PM2_04	P16_TR		cd00093	Helix-turn-helix XRE-family like proteins. Prokaryotic DNA binding proteins belonging to the xenobiotic response element family of transcriptional regulators.	pfam01381	Helix-turn-helix. This large family of DNA binding helix-turn helix proteins includes Cro and CI. Within Neisseria gonorrhoeae NGO_0477, the full protein fold incorporates a helix-turn-helix motif, but the function of this member is unlikely to be that of a DNA-binding regulator, the function of most other members, so is not necessarily characteristic of the whole family.
MEAW01000011_2	MSRPDWQQRVVDERDQLDERLERLARFIASPKFYELDLYGQHLMHAQHHAMTLYQAALDHRIARF	65	MEAW01000011
MEAW01000011_3	MRRALDAKKGYLPSDQGVRAGDDPFARAQLTAAYERLRAALAVYNVYAATLGVPAARAFTGDVEVPEVGE	70	MEAW01000011
MEAW01000011_4	MNATAKPASGFLGISAKSVDRLGPSAAAVGRAKFKTRLHLRLRQAQSVLYDPAAAISAQHRTCYCQRSVTNAAGVVTVRRAVDGSGASLGGIATCGSAWTCPVCGLRLAARKQADVEAAMKAHIAAGGYVFLMTCTFPHERDGRELSDMMGRMADARRRMAQSKTYRRVLGKGVRTGSITALEVTWGDAHGWHPHTHTLLFVTPDAFGETREVDDGRLLSRAIDELKAAWYDALLRSGLCDPMQRSDVLARGLDIRGGQYAADYVSKFGRDAKWGLSREVSMQATKVGGGLKGAHPMQLVEWAAAGDGQAAALFREYAAAFKGRSLLQWSPGLRATLGLDEERPDDELAAAALPEEEVIAGISAEDLSALHARRMLGEFLAFIAEYCYVPETAQADVDDFMRYVREIPREASGFIRKRYHGSRGQQTYDPEKEAAHAAERV	441	MEAW01000011	rep_d	rep_d				pfam01446	Replication protein. Replication proteins (rep) are involved in plasmid replication. The Rep protein binds to the plasmid DNA and nicks it at the double strand origin (dso) of replication. The 3'-hydroxyl end created is extended by the host DNA replicase, and the 5' end is displaced during synthesis. At the end of one replication round, Rep introduces a second single stranded break at the dso and ligates the ssDNA extremities generating one double-stranded plasmid and one circular ssDNA form. Complementary strand synthesis of the circular ssDNA is usually initiated at the single-stranded origin by the host RNA polymerase.
MEAW01000011_5	MQPKEFEVKVKLPGFRVAFHVRAHAADEVFFYADHVIEGLCGWVQVESFEIVARPAVEPVVEVRTASAAPVADAAA	76	MEAW01000011
MEAW01000011_6	MSDEHFETPTGVYYGDMVNQDIVDAVRAAKREAAALRAMYDALSPVTRAIAAAQIASVIRLVEAVEAI	68	MEAW01000011
MEAW01000011_7	MSDLQATPATPDTNQAATTPPSTPDVTQSAAVAAPAGAPAALSTPLPADELDALAQLVAGLQHLPSVTGSETHSLRQVLIAGFNVVIDQVKALRDRVDTLERLTID	106	MEAW01000011
MEAW01000011_8	MANPHTLAVGDAPCHHCGRTIAVKINRGGFAYYLCGRCGFEGRHHTKRASEDFLAMVDRYEPQDGPPSPQPDPEPQPDPAKPATPPEPTPPAPANPKPAPAKKRAGWTTLLG	112	MEAW01000011	cons_c2	P14_TF
MEAW01000011_9	MTDVIEPTSLSEDPVLKALAAEVDAAPAVPGQAPDVPVDPAAQWAMLPKVFGGILAMAMPELADVYSDAACAAWGAKMAPVADKYGWDAASTLGGWMPEISLAMATLPLALPTMAAIKQRRMMAEIETRRAIERATRGEGAHADEPSQ	148	MEAW01000011	cons_a1	ORF_h
MEAW01000011_10	MQTNQANDARIDLFIGSTGTGKSTSIKALLAEERPARVLVWDFMHEDGYAKIGRPAESGAALLKALDAPGARVAFRPDHDKPIDPQFALFCRAAFAYGDCTLIAEELSAVTKPNWAPDAWKKCLVMGRHRGMHVIGATQRPALVDKTIFSQATRIRCGRLLYDDDCKTMAKVLKADPGEIGEMPDGAFIERFMRTGETVRGAISLRKGNRSAKKPAT	217	MEAW01000011	ATP	ATP
MEAW01000011_11	MNKAHLHTALIALIAYAVVALIQQNFSIPVVGTYLPKAG	39	MEAW01000011
MEAW01000011_12	MGYLLPANNLQNVTPGATAVLKLPVGPTYDKIHFEFGGGLLPAHILTMVGKINGRIFFSDTMVNNLLRQSYRGILTSNGQATVDFTEPKARGGAVEQLLASIPSALVQDLSFELAIDPNAPATGTLKAWTESRPPTQNPLIRKLLDTYQAFPAAGTNVMFLPVGNAGGVVKRIYIHGTAQNGQPGNTVQSLELRMMNAVMIDVTAARLQAMQIENNLVPQPGVLALDFIVDGNLNGALNTARANQLELRLNTTAADSYRVFTEYLDPIGRL	271	MEAW01000011	MCP	MCP				pfam18628	Viral coat protein P2 N-terminal domain. P2 (30.2 kDa) is the major outer-coat protein of the marine lipid-containing bacteriophage PM2. Each sub-unit of P2 is composed of two beta barrel jelly rolls, disposed normal to the surface of the capsid, which lend pseudo-6-fold symmetry to the molecules, facilitating their close packing within the capsid. There is a Ca2+ ion located between the two beta barrels of P2 that helps PM2 molecular organizations stabilization. This entry represents the N-terminal jelly roll domain of P2.
MEAW01000011_13	MADDYGGLGGMDVGSLVAQDAQDYAPADDNSYGFTTDGSGVSSSTSFDPGTDTSFNQPPQVITTDAAGAQEQAVRGTGTSTNTNDSWGPFANALGALALGTGAAWSRYAVDRARANSGLAPDFYATGSMVRDPRSGQLVPVLPGKTGYRTVGSTPNGMILIVLAVVVIAVAAKE	174	MEAW01000011
MEAW01000011_14	MPLSPVALNAAYGPSAVLAGGGAMPGGMGYSLDVSASSSARSGDAKGQSEFGQTLSFDHSGFVVNFGGSNTNDTRGSSITPRNQFSQPSYDQPSGVADALGLSNPTLTPVLLAGVVLLAVVWAKKH	126	MEAW01000011	cons_p	P8
MEAW01000011_15	MGEKALTIEPEALTPDVVAYLAHAARGRTDTTGGTKTMDEVLHGSQAFKVVQEGEVVARFALKRVAHATCTECYVTAAVGQLPGVDLVAAILPHIEARVQGCDVLSVITRRRGLMAKLERMGYERQAVTYRKRL	134	MEAW01000011	cons_q	GNAT
MEAW01000011_16	MSDSNSSTSQETKNQTTTTEADMRVVGGDRSTNLSSYGSTVSSDSHNTTYSTTNNIATDFGSVAGGLSVAAQSVAALRAGNADAVGAVAAISAQSMGFASDALHQTTLAFSQAEGLTADVTKGALSGQQHAYDSAETQISGAYSDAIAQLKDAYETTHASDQKSLSTVGMLLVGVVSVAAIAFTLKGRA	189	MEAW01000011	cons_r	P10
MEAW01000011_17	MQFALDLKAGQAQRHLVGGNLFLMVTNGGATDIEVTIEKQGRATNVFSGVPRGFKFRAPEGFTSISFLTAEDAHIEFIITSGDVDTNLVDGATVNVGSMPPIVIANPATQPVPVAEQNWPHALRDGLAIVNEKAVPLTGVPSLVVTPPAGAKAIRLRNVGKEVIALGGPGLTAANAVIVLNPGAIREETDANLAPIWGVSDNAKGVGESIVNVEVVTT	218	MEAW01000011	cons_s	P1_spike
MEAW01000011_18	MSDIFQAPCDCGGGSSDLTAATVTQAQSDPMVTGGTDLPGQVIGGRDQLLGKPDGYMNIGGKKVPYWD	68	MEAW01000011
MEAW01000011_19	MKNLNPVVEMVDAAGNAIGHDVLPAGDTLPGNVVQLSTDPHNRLKQGADGGLFALEQISTDPANVMTRGADGGLFVPPANLPYFRWELSNTGQANGGLGIDMGSWYRLDMRIGGNGTLPVQFDANGYALLPLGVYVAFSSAHVTSQPNAGAQVETWHASLMDGTDWGYPGVYQYDTMFFKRLDAQAEEFTMALSGVMANDHAAKQWSFGFDKTNTHTVRPQGYFGLLKIG	230	MEAW01000011
MEAW01000011_20	MKAIVLVAAAGAAVAAVYAARTAASASDGTDTTTNDGNSAMSDSWDGIYGNSGDDTSTLDTSSGAGATQISDAGIQAIMQREGFSATPYRDANGYSIGYGHFIKPGESFTSIDQATAQQLLMQDVSTAQQAVVRYVTVPLNQNQFDALVSFAYNVGVGAFASSTLLSQLNAGNYGSVGTQMQRWTHSAGSVSPALVTRRQSEIQQFYA	208	MEAW01000011			other_lysin	cd00737	endolysin and autolysin. The dsDNA phages of eubacteria use endolysins or muralytic enzymes in conjunction with hollin, a small membrane protein, to degrade the peptidoglycan found in bacterial cell walls. Similarly, bacteria produce autolysins to facilitate the biosynthesis of its cell wall heteropolymer peptidoglycan and cell division. Endolysins and autolysins are found in viruses and bacteria, respectively. Both endolysin and autolysin enzymes cleave the glycosidic beta 1,4-bonds between the N-acetylmuramic acid and the N-acetylglucosamine of the peptidoglycan.	pfam00959	Phage lysozyme. This family includes lambda phage lysozyme and E. coli endolysin.
MEAW01000011_21	MEKEHAFLMGAALALAAVWLAHRLRGGTSTPLLRTRSGAQLQTGMYVPPYDTENVTLLP	59	MEAW01000011
MEAW01000011_22	MTIKSDDVVLGASVLLIGVAMWHLLPKGSRGRINPVTGTLSPIGVAASSADGTQQADTITSTDNTQAEMDAQVASTLVGPNALLPDASVWLQKVGGPTNLFHLPDQVNPNQEAYAGFDNPDNYG	124	MEAW01000011
MEAW01000011_23	MEKDVLVWLAAGAAVIALMQCAQLRQQLLALQANQQGSPVAIDANGVWGWQ	51	MEAW01000011
MEAW01000011_24	MKGYLYGAGLAAVAIVGLTLYVKGKGGAVQVAKNTYDAVDGAATDAALSIPGMTVFQDPSTGNFDPAAAGYAAGAATRKAMSDWFASTFGAPETNTINGVDMGYGANDWNDAGPATGAQKAEQGVANLI	129	MEAW01000011
MEAW01000011_25	MNWIFERIREPSTWAGLAGLATTVGANPTKVNAVTAVVSAVLSALAVFLPEGVAH	55	MEAW01000011	07hyp	holin
MEAW01000011_26	MGALLTPELAIQLAAMVLTAGSIYGAIRAELRMMRTSIDRAHERIDNLLESRR	53	MEAW01000011	PM2_21	P17
MEAW01000011_27	MSKWLPGPHEIVREGIVVLCGTLIAAWVLSKFPTLRSFVLDNGKVSLVDSKGNSFIA	57	MEAW01000011
MEAW01000011_28	MLPELLMVFQFVMHHPQMVENGVARLTAPGTIDQGELRASLADVSHAVLTCYHRTARMGQIEVGRLPYRDASQYGAEESKVLKIHYTGVTGAPYFMIVALMAKGSGETDVPQLRAAVLQDTALIPYARACPLQAWTPANG	140	MEAW01000011
MEAW01000011_29	MRYPNLRYGKHEEFRHYVGHRSVADVARELRRTERSVSDWLSGRQRVPFWVPELLRLKAFEHWQIVREMTWAMQNAKAAAAACANRAAAFPCAANDADFGRPRLVQPAPAADTATLAFK	119	MEAW01000011
MEAW01000011_30	MKTTVEWLDAVKARLDLPSDYAAAKALGVTRSTISGYRTGRSVFDEKTAIRVAEIMDIDPFEVIAAAHAESSRDDRTKAIWVHALEVFSKGLQGFRWLALPANACGALVPQV	112	MEAW01000011	PM2_04	P16_TR		cd00093	Helix-turn-helix XRE-family like proteins. Prokaryotic DNA binding proteins belonging to the xenobiotic response element family of transcriptional regulators.	pfam12472	Phage related protein. This domain family is found in bacteria and viruses, and is approximately 60 amino acids in length.
MEAW01000011_31	MNAAAPRHGTISDFLALTDGLSIARVAEILRCCTRTIRNYVAGRSPIPWHRVELLRRIALESNRAATGASASAAAPESPVVANIDPDPAAPDVPPDEILAWVGVHASHYLSSQRSFAYYVRGWNVVDKIRRAKLDGTFAAVLARWRTLSLELPRMWRSGPLWAGIGPPAYVRRESGL	177	MEAW01000011
MEAW01000011_32	MAYSGVRRACGVFAIACLSAFIAQSAVAAGESRPGVHQIKGGTWLGCDTEARFDKIMSYSVSGDKAAFKKAAVAAINAGNCTLFREGQTVHLADVKILGGTIKIRRDGETDEFWTNREAVK	121	MEAW01000011
MEAW01000011_33	MCGAPVESDDDNVLEFFNERAAIMEFEAGKRRYDADFYALARTRMYFDARGIAMPRHGYFSPFWNTEFGWNDHDGKPVVFPCAATLAQMAVDAYDEARRAGRPHSILPAWRARLSR	116	MEAW01000011
MEAW01000011_34	MIDQKAPIVRKQPQADYRITLAGRDISRLFAPNLISLTLSESRSEEPDMLDIVLDDSKGAFDIPKRGADIKLSIGWVGEPLTSKGTFTVDEIEHSGAPDVLTIRAKSASMTNTMHQRREKSWHGVTIADIVKTIAGRHSLTAKVEATIGKIRIAHIDQTHESDLSFLTRLAKRYDAVMNVKDLNLLFMPIGSGKTVSGKALAVLNLTRQSGDQHRYHVAERESYQAVRAHYHSNAKGKRKSVIVGGDNNKNVKVLPEDYATEAEARAAAQAELARVNRSQATMSYALALGRAELFPEMPVTVTGFKPDIDQTPWLVKSVTHTIGEGGFTSALELEVRNDPTTDRHRSHFRKSRR	354	MEAW01000011						pfam05954	Phage late control gene D protein (GPD). This family includes a number of phage late control gene D proteins and related bacterial sequences. This family also includes Bacteriophage Mu P proteins and related sequences.
MEAW01000011_35	MMMSLDSFVFSLKTAPYKELQRQRNWKHRTSSRVGARDASQFTGAGDDTITLNGMVAADNDIGTAASLEKLAKMGDVGNAYVLVDGVGTVYGAYVIESLNESASYHTPEGVARKIEFNLTLKRVADEALASTKGDGKDSLKAAKQAVNDVKEVVKVASTVVNNVRNLSINSIKAAAIGVVAKLAPEAAAAAAKGLSTASGISLDAAVKAAKQISAINGDPVGSVVSIVLDKAKKVL	236	MEAW01000011						pfam06995	Phage P2 GpU. This family consists of several bacterial and phage proteins of around 130 residues in length which seem to be related to the bacteriophage P2 GpU protein, which is thought to be involved in tail assembly.
MEAW01000011_36	MNNSLKLRVMFDMIDNMTKPLRNVLNSNKGLAQSLRQTRSELAELGKQQKAVASFREMRTGLAETTTKLAAAQSNVKALAGSLRAFGPPSQQMIAELARARQAASQLRAEQKKQTASVEEMRRRLAQAGVDTRNLAQHERTLRSNIASATAAMQMQTRQLDALSEREKKLATARGKMQAMQGVAGSMAIGGYAARSTGMRVLGGLGGTLDEEKKMTNERSRITALGLGDQATKDAEKYVRSMHMMGVSTTDNMTMMRDALSIFADEHHAQMVMPTLAKMKFGNEALFGAEDAHANEEKFMNMLKVIELRGGTKDEATFKNEANMVQKVLSATGGRVGGDEWRNFIQTGGVAAKQMRQDTFYYQMEPLIQEMGGHAVGTGLMSAYSNVYQGKTTVRAAKEMMNLGLLDKKNVEYNKIGMIKRVKPGALMGGDLFKASPLEWLEKVLLPQMAKKGITDPDKVKDMISTIFTNRTAANLFSTMYMQRVQIHKNERLNAGAYGIEDTARLGAGTTQGKEVDALSKARDLKREIGERVTPMYNAALDKTREILGVLIGFMQQHDTAAKIILVVLAAFAALLVVLGTFTIALAGVLGPLAIVKFSMSTLAIEGSILSRVLGVGAAAWRMFSSAAMFAGRAMLMNPIGLAVTAIVAAAYLIYRYWEPISGFFARLWDSVKKIISGAADGIVQFLMNWTVVGFIVDHWNDLKAITLAIWALIKAGVVSAAQLVVDYFMNWTLLGVIVRHWDEIKAAAGAVWTWIADVAVSAGRGIADYFMNWTLLGLIIRNWDGIISFLSGMVNRFTTIGGQIIDGLIAGFTGGMNALKSALHDVGENAISWFKEKLGIHSPSRVFAELGGFMGEGAAIGIDGEQGRVAKAAVGLATVAVTAFGGPAATAAVPLVRSTVPIDTRPPIGSAPAAGNAAAGGIAGITINIYPXXXXXXXXXXXXXXXXXXXXXXXXXXXXXXXAHRLGASSRKRGCRRHCRDHDQHLPGRWR	992	MEAW01000011						pfam07888	Calcium binding and coiled-coil domain (CALCOCO1) like. Proteins found in this family are similar to the coiled-coil transcriptional coactivator protein coexpressed by Mus musculus (CoCoA/CALCOCO1). This protein binds to a highly conserved N-terminal domain of p160 coactivators, such as GRIP1, and thus enhances transcriptional activation by a number of nuclear receptors. CALCOCO1 has a central coiled-coil region with three leucine zipper motifs, which is required for its interaction with GRIP1 and may regulate the autonomous transcriptional activation activity of the C-terminal region.
MEAW01000011_37	MADIASVFGWTPATLDAFSLAELMDWRERARVRAGAE	37	MEAW01000011						pfam06528	Phage P2 GpE. This family consists of several phage and bacterial proteins which are closely related to the GpE tail protein from Phage P2.
MEAW01000011_38	MNTKQTTTTETDLPDSPAHDDPNTLTLDTPLVRGNQTIDAITLRKPKSGELRGVSLSDLVSLDVAALSKVLPRISTPMLTEADVANIDPADLVQLGGIFAGFLMPKAVKSKLASQTA	117	MEAW01000011						pfam10109	Phage tail assembly chaperone proteins, E, or 41 or 14. This is family of various Myoviridae bacteriophage tail assembly chaperone, or TAC, proteins.
MEAW01000011_39	MGMPRKLKGFNLFQNGENFVGQVTEITLPKLTRKMEDYQGGGMSGPIKVDFGNEGIQMEWTAGGFMKSVLQQYGITQHDGVLLRFAGGYQSEDSTSVDAIEIVIKGRHSEIDPGSAKAKEDTAFKVTTVASYYKLSINGEDIIEIDFVNMIDRRNGTDLLAALRTAIGL	169	MEAW01000011						pfam04985	Phage tail tube protein FII. The major structural components of the contractile tail of bacteriophage P2 are proteins FI and FII, which are believed to be the tail sheath and tube proteins, respectively.
MEAW01000011_40	MAQDSYHHGVTLVEINQGSRPIRSISTAILGLVCTAPDADATTFPLDTPVLVTNVIAALGKAGKQGTLHKALTAIGAQTKPITVVVRVAEGADAAATTTNVIGTVTPEGKYTGMKALLTAQAKLGVKPRILGAPGLDTQQVAAALVTTAQSLKGFAYVFAAGAKTKEEATAYRKQFAARELMILWPNFLAWDDTANATVEVPAVAYAMGLRAKIDNDIGWHKTLSNVAVNGVTGISADVSWDLQDPATDAGYLNEQDVTTLINQGGYRFWGSRTCSDDPLFAFENYTRTAQVVGDSIALAQMVNVDGPLNPSLPRDIIESINGKFRQWVSLGYLIGGSSWFDPEPNTTDVLKAGQAYIDYDYTPVPPLENLTLRQRITDRYLADFASKVNA	391	MEAW01000011						pfam04984	Phage tail sheath protein subtilisin-like domain. This entry represents the second domain in a variety of phage tail sheath proteins. According to ECOD this domain has a subtilisin-like structure.
MEAW01000011_41	MNQKFAAFDAQGNITAFYDSVDSPAPSGVNVVDISDDEWRALVNGQSHGKRVMLDANLRPVLLDPPAPTRADVAASMRSKRDSAMDATDWLVSRHQDEKLIGSGTTLTSVQFSTLIKYRQALRDISDADGWPYIELPAAPDFVTAIA	147	MEAW01000011						pfam16778	Phage tail assembly chaperone protein. Phage_tail_APC is a family of general phage tail assembly chaperone proteins from double-stranded DNA viruses with no RNA stage, many of which are unclassified.
MEAW01000011_42	MTDLVESSTWSPGIRQFETSDPVEGGPDGIDNVPLRQLANRTRFLKDAHDALAGAQNPYPQYATTVQMQAAISALVDAAPGALDTLNELSKALGNDPNFATTMANALALKAPIDSPVFTGTPKGPTPPQFDSSTKLATMAAVQRALGGASSMKLVGAGVAMDVTYAGADVVLYGNSGPFTQVLPPVSTYPSGVGMRFYNASGFPVTIQTAGNDRFSAFSGTVSSIVVGTGDSLVLSAYGPSNWEVMGGSAALPWSSQFGSSIAANGYQKLPSGLIIQWGLFQINFSSTPQTASGVVTYPLAFPNGALSVTATSLSSTPSAYPAPSVVLTSASQFNAYAYGAVNNAGQSYYYIAIGR	356	MEAW01000011
MEAW01000011_43	MPKLLPPNATKLETRTAAALAAVDALPIPIRDYWNPEKCPSALLPYLAAEVSVDGWELAESDDARRALIRGAIQLHQKRGTPWAVREVIRRLGFGEVTIVEGRRVRRRDGSVTYNGDYVHGRETAWAEYIVKLSRPITRDQADNLKAVLERYAPQRSMLVSLDYREAPIRYNGFAHRDGQYNRGSIKS	188	MEAW01000011						pfam09684	Phage tail protein (Tail_P2_I). These sequences represent the family of phage P2 protein I and related tail proteins from a number of temperate phage of Gram-negative bacteria.
MEAW01000011_44	MTTSALIDLASLPLPDALEVLDFETIYAARKAALISLWPADEQAEIAATVELESEPLARLLQENSYRELVWRQRINDAVRAVMLAFAMGNDLEQRAALFGLKRLIVTPADPANNVAEVEEGDDSLRERVQLAPQGFSVAGPAAAYVTKARAVDGRIIDAQSSRPRPGDVLVTLLSSEGDGTASPELCNAVAAALSAEDQRPLSDTVFVASAEIVTYRIRAKGYTRSAVGADVLIEQAKKNARAYADKVHHIGIGVAESAIKGVCQAAGLSKTELIEPAGDIAISPTQASYCIEVVIEYGGIYA	303	MEAW01000011						pfam04865	Baseplate J-like protein. The P2 bacteriophage J protein lies at the edge of the baseplate. This family also includes a number of bacterial homologs, which are thought to have been horizontally transferred.
MEAW01000011_45	MKGMNAATGRAIADLDHLYQSIGKIISTPLASCVKRRPFGSDLFSQIDAPNNGAERTRLYAAIATALMRWEPRLVLTRVQITVDDATVGEVFSGKQYVDIEGYTTESGAAVRTRVPLNEVITA	123	MEAW01000011						pfam04965	Gene 25-like lysozyme. This family includes the phage protein Gene 25 from T4 which is a structural component of the outer wedge of the baseplate that has acidic lysozyme activity. The family also includes relatives from bacteria that are also presumably lysozymes.
MEAW01000011_46	MRRLSHRARAVGMMGGMDANEIQRLARNAVRKGAILDVNHGAALCRVSVGDPDDDSGYLATNWIPWLSVAAGGVRDWRPPTKGEQVILLCPMGDPAQGVALCGFYSEGFPAPANSGDTHTRIYPDGAVVAYDHAAHALTAELPASATMLVIAPGSVTVQTKAATVQAETITLDASQTTCTGAMTVKGPFAFESGMTGKGGAGGSTMQIQGAADFTGDVKSQGISLPHHTHREQGDGNDVSAPK	243	MEAW01000011						pfam04717	Type VI secretion system, phage-baseplate injector. Family of bacterial and phage baseplate assembly proteins responsible for forming the small spike at the end of the tail or bacterial pathogenic needle-shaft.
MEAW01000011_47	MDDLSIVESRLSALLSRLQPAGRRAAMRDIARALRRSHQARIAAQKNPDGTAYDARKPRLKPDGKPRDKRGRIKRAAMFAKLRTARYLKVEADANGLAIGFDGRVAGIARVHQFGERGRVAPGGAEYQYPARVLLGLKPEDCDLILDLLLKHVAR	155	MEAW01000011						pfam05069	Phage virion morphogenesis family. Protein S of phage P2 is thought to be involved in tail completion and stable head joining.
MEAW01000011_48	MIKPAGLRAAIVAAIPSLGSNPEKLTVFIDQGSIAATGARSLSFEYRYVCNVLLLDFGGDPDALFIALLDWVRHNQPDLVLNPDEHASGITYEIDVLNNKTADVSIKVQLTEGIVVKVNDDGKRIVEHVDDSKLQDVAGPWVDEPWMT	148	MEAW01000011						pfam06891	P2 phage tail completion protein R (GpR). This family consists of P2 phage tail completion protein R (GpR) like sequences. GpR is thought to be a tail completion protein which is essential for stable head joining.
MEAW01000011_49	MQQCQPITRCTLPAMAPRTNGELHEAFNDAKGAWGMCAAKVDMIVACQERAQAKINAEAKRATHD	65	MEAW01000011
MEAW01000011_50	MNAAASKLVAGAVALALLVAAFFYVRALRAELADAKNRLACSGQAVASRDTTINGLRQDASNKATQQQQLDAATGNVAAKLATARQEIRKVINENATVRSWADTPLPADVARLSASPAYTGAGDFGAAVPADHALHAAGDGAAH	144	MEAW01000011
MEAW01000011_51	DYARNLYDVKLARAYDKYAGADKAAA	26	MEAW01000011
LOYH01000027_1	LVAFRALQGLVAGPMIPTTQALMLSIYPPQRRGFALSMIAMVTVVAPIAGPVFGGWVTEHYSWRWAFLINLPIGVFAAMCVFAQMRARVETTVAARVDYVGLAALIVGVGALQIVLDKGNEADWFNSTFIVVMSVVAAFGIALFLIWELNEPNPIVNLRLFAHRNFAAGTLTLVLAYSAFFAVNVIVPQWLQRTLGYTAFWAGLAVAPMGVIPVLMTPFMGKYAPRFNMRVLVCCAFAILGTSSFLRAGFVPDIDFTHIALIQLLQGLGLALFIMPINSILLSDLKPDEIAAGSGLSTFLRTLGASFAVSITSFLWDRRAILHHAQLSEHVSAFDPAVRAEVARLGGGDPQRAATLLGNLVDAQAYQISFNDVSFALGCVYLAVIAVVWLARPPFGPGAAAKR	403	LOYH01000027				cd17321	Methylenomycin A resistance protein (also called MMR peptide) and similar multidrug resistance (MDR) transporters of the Major Facilitator Superfamily. This family is composed of bacterial, fungal, and archaeal multidrug resistance (MDR) transporters including several proteins from Bacilli such as methylenomycin A resistance protein (also called MMR peptide), tetracycline resistance protein (TetB), and lincomycin resistance protein LmrB, as well as fungal proteins such as vacuolar basic amino acid transporters, which are involved in the transport into vacuoles of the basic amino acids histidine, lysine, and arginine in Saccharomyces cerevisiae, and aminotriazole/azole resistance proteins. MDR transporters are drug/H+ antiporters (DHA) that mediate the efflux of a variety of drugs and toxic compounds, and confer resistance to these compounds. For example, MMR confers resistance to the epoxide antibiotic methylenomycin while TetB resistance to tetracycline by an active tetracycline efflux. MMR-like MDR transporters belong to the Major Facilitator Superfamily (MFS) of membrane transport proteins, which are thought to function through a single substrate binding site, alternating-access mechanism involving a rocker-switch type of movement.	pfam07690	Major Facilitator Superfamily.
LOYH01000027_2	MPTHHAGAMPPDLATLAVFDVTEFPFVVVRNDAIASAGYAQRWLDDMHALMRHGEPFVMIFPPARPDEAHDDRKERGMWLKQNRAALAAVCRALITIEPDPAEREAAIANASGIEKAFGIPFDVTASLDDARQAGRRRLAEAV	143	LOYH01000027
LOYH01000027_3	MNGLDCLKWLVPGDTDASWQRMTDAAAGMGFDKVVLIVLPFTGASFDLARKWSSGVPGWTALYRQRQFDRVDPMLRHCFRSALPLVWDDALFALPEQRPCYEAAAAYGMRSGVVLPVRGAKGEVGMLLCASADELAATREHCDRHLAALTLLRDVACEAIAGTRCHAPPDSVPRLSRREVECLRWHAAGKTSWEIGHILNVTESCINFHFMNIRRKFNVSRRHEAVLRAVEWGLISISDVTVPT	244	LOYH01000027				cd06170	C-terminal DNA-binding domain of LuxR-like proteins. This domain contains a helix-turn-helix motif and binds DNA. Proteins belonging to this group are response regulators; some act as transcriptional activators, others as transcriptional repressors. Many are active as homodimers. Many are two domain proteins in which the DNA binding property of the C-terminal DNA binding domain is modulated by modifications of the N-terminal domain. For example in the case of Lux R which participates in the regulation of gene expression in response to fluctuations in cell-population density (quorum-sensing), a signaling molecule, the pheromone Acyl HSL (N-acyl derivatives of homoserine lactone), binds to the N-terminal domain and leads to LuxR dimerization. For others phophorylation of the N-terminal domain leads to multimerization, for example Escherichia coli NarL and Sinorhizobium melilot FixJ. NarL controls gene expression of many respiratory-related operons when environmental nitrate or nitrite is present under anerobic conditions. FixJ is involved in the transcriptional activation of nitrogen fixation genes. The group also includes small proteins which lack an N-terminal signaling domain, such as Bacillus subtilis GerE. GerE is dimeric and acts in conjunction with sigmaK as an activator or a repressor modulating the expression of various genes in particular those encoding the spore-coat. These LuxR family regulators may share a similar organization of their target binding sites. For example the LuxR dimer binds the lux box, a 20bp inverted repeat, GerE dimers bind two 12bp consensus sequences in inverted orientation having the central four bases overlap, and the NarL dimer binds two 7bp inverted repeats separated by 2 bp.	pfam03472	Autoinducer binding domain. This domain is found a a large family of transcriptional regulators. This domain specifically binds to autoinducer molecules.
LOYH01000027_4	MTHSALRPILIVLHREQSSPGRIGRLLAARGHPLDIRRPPLGDPLPATLADHAGAVVFGGPMSANDGDRWIQDEIDWIGVPLREAAPFLGVCLGAQMMIRHLGGRVSAHRDGRAEIGYWPIAATPAGRRLGSWPSHVYQWHREGFERVAGLEILATGEHFENQAVRYGPRAYGLQFHPEVSYPMMRRWSTAAAHKLSAPGAQDLATQAREGRRHDRATAAWLSAFLDRWLDDVPASGRHGHVGDADQPPLDRSQHGFVPT	260	LOYH01000027				cd01741	Subgroup of proteins having the Type 1 glutamine amidotransferase (GATase1) domain. This group contains a subgroup of proteins having the Type 1 glutamine amidotransferase (GATase1) domain. GATase activity catalyses the transfer of ammonia from the amide side chain of glutamine to an acceptor substrate. Glutamine amidotransferases (GATase) includes the triad family of amidotransferases which have a conserved Cys-His-Glu catalytic triad in the glutaminase active site. In this subgroup this triad is conserved. GATase activity can be found in a range of biosynthetic enzymes, including: glutamine amidotransferase, formylglycinamide ribonucleotide, GMP synthetase , anthranilate synthase component II, glutamine-dependent carbamoyl phosphate synthase, cytidine triphosphate synthetase, gamma-glutamyl hydrolase, imidazole glycerol phosphate synthase and, cobyric acid synthase. Glutamine amidotransferase (GATase) domains can occur either as single polypeptides, as in glutamine amidotransferases, or as domains in a much larger multifunctional synthase protein, such as CPSase.	pfam00117	Glutamine amidotransferase class-I.
LOYH01000027_5	MLTVWGRRTSFNVQKVLWLIGELGVPYRHIAAGGEHGSLQTPAFAALNPTCRIPVIDWDGDVVWESHTILRYLAARVPNNPFWCRDAFARSRAERWMDWSQTALEPDVMTGLFWALVRTPPERRDDALVRDKAARSATHFQLLDRLLSTQPFLGGATPGLADIPAGATLFRYFSLDVERPPLPHVEAWYARLCRRPAYREQVMVSFDALRGQPG	214	LOYH01000027				cd03180	C-terminal, alpha helical domain of an unknown subfamily 2 of Glutathione S-transferases. Glutathione S-transferase (GST) C-terminal domain family, unknown subfamily 2; composed of uncharacterized bacterial proteins, with similarity to GSTs. GSTs are cytosolic dimeric proteins involved in cellular detoxification by catalyzing the conjugation of glutathione (GSH) with a wide range of endogenous and xenobiotic alkylating agents, including carcinogens, therapeutic drugs, environmental toxins and products of oxidative stress. GSTs also show GSH peroxidase activity and are involved in the synthesis of prostaglandins and leukotrienes. The GST fold contains an N-terminal thioredoxin-fold domain and a C-terminal alpha helical domain, with an active site located in a cleft between the two domains. GSH binds to the N-terminal domain while the hydrophobic substrate occupies a pocket in the C-terminal domain.	pfam02798	Glutathione S-transferase, N-terminal domain. Function: conjugation of reduced glutathione to a variety of targets. Also included in the alignment, but not GSTs: S-crystallins from squid (similarity to GST previously noted); eukaryotic elongation factors 1-gamma (not known to have GST activity and similarity not previously recognized); HSP26 family of stress-related proteins including auxin-regulated proteins in plants and stringent starvation proteins in E. coli (not known to have GST activity and similarity not previously recognized). The glutathione molecule binds in a cleft between the N- and C-terminal domains - the catalytically important residues are proposed to reside in the N-terminal domain.
LOYH01000027_6	MALKSAAPPSRSGGTRHDGMNDRMHDRMHEDTRLMHAGRDSAAWHGFVNPPVYHASTVLSPTVADLLNRTQPYIYGRRGTPTTDALERAVTSLEGGAGAVLCPSGLSACTLALLSCLKPGDHLLMTASVYGPVRHACEGVLARLGVETTWYDGSTPVAAAFRANTRALYVEVPGSYTFDMHDIPALVRLAHAHGALVVADNSWATPLFFQPHALGIDLSIQAGTKYLVGHSDAMLGTVSATERAWPALKQLHGDLGLCAGPDDVYLALRGLRTLGVRLRQHQRNALAVASWLATRPEVQRVLYPALPGDDGHALWRRDFRGASGLFSIVLQPAPPHAVEAFLDQLALFGLGYSWGGYESLALPFELDAHGLAARWPAGSRGVRVHVGLEDPDDLIADLAAGLDRYAACAQQAAACEDAARC	421	LOYH01000027				cd00614	CGS_like: Cystathionine gamma-synthase is a PLP dependent enzyme and catalyzes the committed step of methionine biosynthesis. This pathway is unique to microorganisms and plants, rendering the enzyme an attractive target for the development of antimicrobials and herbicides. This subgroup also includes cystathionine gamma-lyases (CGL), O-acetylhomoserine sulfhydrylases and O-acetylhomoserine thiol lyases. CGL's are very similar to CGS's. Members of this group are widely distributed among all three forms of life.	pfam01053	Cys/Met metabolism PLP-dependent enzyme. This family includes enzymes involved in cysteine and methionine metabolism. The following are members: Cystathionine gamma-lyase, Cystathionine gamma-synthase, Cystathionine beta-lyase, Methionine gamma-lyase, OAH/OAS sulfhydrylase, O-succinylhomoserine sulfhydrylase All of these members participate is slightly different reactions. All these enzymes use PLP (pyridoxal-5'-phosphate) as a cofactor.
LOYH01000027_7	MDTIATRLKALKTLAHAAPHVPAENWPDTPQAQFERWLDEAVAAGAVEPQVMTLSTVRPDGRPDARSVVLLNVDARGWHFAASTRSPKGRQIENRPFAALTFYWPAIASQVRLSGPVERLPAAEGRADFAGRPERSRASILAGRQSERLDDPADLTRAIDAQLARLAADPALVSEDWHLYTLAPDEAEFWRADSARRFARQAYRRDGQRWERCALWP	217	LOYH01000027						pfam01243	Pyridoxamine 5'-phosphate oxidase. Family of domains with putative PNPOx function. Family members were predicted to encode pyridoxamine 5'-phosphate oxidase, based on sequence similarity. However, there is no experimental data to validate the predicted activity and purified proteins, such as yeast YLR456W and its paralogs, do not possess this activity, nor do they bind to flavin mononucleotide (FMN). To date, the only time functional oxidase activity has been experimentally demonstrated is when the sequences contain both pfam01243 and pfam10590. Moreover, some of the family members that contain both domains have been shown to be involved in phenazine biosynthesis. While some molecular function has been experimentally validated for the proteins containing both domains, the role performed by each domain on its own is unknown.
LOYH01000027_8	MTTTHRRPSRLRRSWLFLAGADHDALVAGAASGADVLIQELETFTPPDRRPAARELSERVLAGWRDAGILASVRVNPLDAGGIDDLRAAMRGRPDIVMMSYVATPEQVVALDEAVTRFEREYDIAPGSTELVPNIESTLGLVNTMAIARSSPRVSAVLVATEDMVADMGAERTRAGHELDYVRSRFRVECAAVGVTAIDCPYSYADNEGAELDMRVSRGLGYQAKAIVNAQFVPVVNRVLTPTADEVALARRVIDAFDSARRASGGRRVAAAVVDGFLAEVPDYLAAHRLIARATQFGIA	300	LOYH01000027						pfam03328	HpcH/HpaI aldolase/citrate lyase family. This family includes 2,4-dihydroxyhept-2-ene-1,7-dioic acid aldolase and 4-hydroxy-2-oxovalerate aldolase.
LOYH01000027_9	MPFDWTQEQHATLARFRDIGTEIAAAERDARAPAGFDAAGWTRLGQEGLWDMIVPETYGGDGHGWWHFSAALEGLASTIRRPALLLSVIAQAGMVRALERYGTATQQDRYFGAILRGELSATAIAEPGTGTDVRSIATKLVEHGDGYRLTGSKFNIAHAPLARFILVVTRIETLGRRNTALVIVDRDQPGMTVAAPDRKLGLDDLPTGALHFDDCPIARGQLLGEPGAGLGNLIDIISLGRLYYGLVAAQVTAPYLRDAIGYCRDRRSFDSTIDAHQYVQRRLVDLQIGIERGTWLARGALAQLLTDHPQALMTCSIAKLVGAQDLVDGALGLVRLYGSLGYQAGPVAAFASDALGFMSVGGTEEMHRKNIFNQMMRAG	379	LOYH01000027				cd00567	Acyl-CoA dehydrogenase. Both mitochondrial acyl-CoA dehydrogenases (ACAD) and peroxisomal acyl-CoA oxidases (AXO) catalyze the alpha,beta dehydrogenation of the corresponding trans-enoyl-CoA by FAD, which becomes reduced. The reduced form of ACAD is reoxidized in the oxidative half-reaction by electron-transferring flavoprotein (ETF), from which the electrons are transferred to the mitochondrial respiratory chain coupled with ATP synthesis. In contrast, AXO catalyzes a different oxidative half-reaction, in which the reduced FAD is reoxidized by molecular oxygen. The ACAD family includes the eukaryotic beta-oxidation enzymes, short (SCAD), medium (MCAD), long (LCAD) and very-long (VLCAD) chain acyl-CoA dehydrogenases. These enzymes all share high sequence similarity, but differ in their substrate specificities. The ACAD family also includes amino acid catabolism enzymes such as Isovaleryl-CoA dehydrogenase (IVD), short/branched chain acyl-CoA dehydrogenases(SBCAD), Isobutyryl-CoA dehydrogenase (IBDH), glutaryl-CoA deydrogenase (GCD) and Crotonobetainyl-CoA dehydrogenase. The mitochondrial ACAD's are generally homotetramers, except for VLCAD, which is a homodimer. Related enzymes include the SOS adaptive reponse proten aidB, Naphthocyclinone hydroxylase (NcnH), and and Dibenzothiophene (DBT) desulfurization enzyme C (DszC)	pfam02770	Acyl-CoA dehydrogenase, middle domain. Central domain of Acyl-CoA dehydrogenase has a beta-barrel fold.
LOYH01000027_10	MAATERITMTMRELDRFKVIQDVADGKLKPWRAAERLELTTRQIRRPVARLREQGAAGWLSGHRVKSGNK	70	LOYH01000027						pfam13384	Homeodomain-like domain.
LOYH01000027_11	MKTTGEWLDALKERLNLPSDYALAKELGVTRQAVSSWRNGHKTFTEEMCLQIAEKLDVSPFEVLATVKIEWIKDADRRAVWTRALEKFSEGFRTLVLRANAYGAWVPQV	109	LOYH01000027	PM2_04	P16_TR		cd00093	Helix-turn-helix XRE-family like proteins. Prokaryotic DNA binding proteins belonging to the xenobiotic response element family of transcriptional regulators.	pfam01381	Helix-turn-helix. This large family of DNA binding helix-turn helix proteins includes Cro and CI. Within Neisseria gonorrhoeae NGO_0477, the full protein fold incorporates a helix-turn-helix motif, but the function of this member is unlikely to be that of a DNA-binding regulator, the function of most other members, so is not necessarily characteristic of the whole family.
LOYH01000027_12	MRKEPLQIHQAALGGYTIDGPYTPQARAGERGGLVAKPPRFFAFRRLVARLFRSGV	56	LOYH01000027
LOYH01000027_13	MERSPAYLRGRADFEADVEHIDNPYPMLSCDWHDWDAGWCDAANGDDADDEEEF	54	LOYH01000027
LOYH01000027_14	MLFAFGIGFALGATAAVAVVGAVIGLALRHADDNEVDHG	39	LOYH01000027
LOYH01000027_15	MAKQTADHLTVDLFGHGPGRPKKQNALTGAQRAARFRAKRKLFPVTRNENSAVCEWCACERSGVCRICGEGA	72	LOYH01000027
LOYH01000027_16	MAGSLPDDENPKTTHLTPYARGYEAYLNGLDRDDNPYEWLTGGWHDWMLGFAESESADRGLSAGEAYE	68	LOYH01000027
LOYH01000027_17	MTGPSSAFLDLGYTEPSEPRPPRARRASTVPVPVHHETAPGDRSPAAAALRAMRTAIDAKRGFLPSDQGVRAGDDPFARAQLAVAYERLRAALALYNTFAADLDVPGARAFIGDVEVREGGQ	122	LOYH01000027
LOYH01000027_18	MTTPEKLPSGFLGINAKSIHAPRTPNTDAVSRAKAKGRLHDLLRVSQSVIYDPAAAKEAQHRTCWCQRALTSPGETLGVRRNVDGSGASLAGVSTCGSVWACPVCSLKVCMQRQAEVADGMKAHVGNGGYVWLMTNTFPHEAGERPLADMLALQAKAMQKFQNCRTYKRILGKGVRAGSIKALEITLGTHGWHPHTHSLVFATPDAFGDVKEGDTGRMASRLIDELKRAWYEALLKVGLCEPSQMSDVIDHGLDVRGGQYAAEYVAKFGRDTKWGLSRELTMNAAKTGGGQKGAHPFQLLEWAAAGDGQAAAQFREYVAAFTGRRMLTWTPGLKAALGLDELEQSDEEAAAAQLPEEEVVGAISAEDLSVLTARSMLGRFLAFVSEYCYDPSTAQADIDDFMAFAREHERRASGAISAPYWSARTRKFYDPEAEAK	436	LOYH01000027	rep_d	rep_d				pfam01446	Replication protein. Replication proteins (rep) are involved in plasmid replication. The Rep protein binds to the plasmid DNA and nicks it at the double strand origin (dso) of replication. The 3'-hydroxyl end created is extended by the host DNA replicase, and the 5' end is displaced during synthesis. At the end of one replication round, Rep introduces a second single stranded break at the dso and ligates the ssDNA extremities generating one double-stranded plasmid and one circular ssDNA form. Complementary strand synthesis of the circular ssDNA is usually initiated at the single-stranded origin by the host RNA polymerase.
LOYH01000027_19	MNEEFESKTGVYYGDMVNQDIVDAVQEAKAAARDVRAMHDKLSPFERGLAAKQIAVIQRLVDAVEKL	67	LOYH01000027
LOYH01000027_20	MSELQSIIAAVKEKAEELVVLVAGNLPHNQTLTELAGALHDALADIDGRVAAIETAAKADLSALEDALTEKLTAFVNGKIDTFAQGVTSTLQSHMSQVQQAVTIADNAHAAVAALQAIVQPSNTSA	126	LOYH01000027
LOYH01000027_21	MSTPGKYIGTTPCKTKGCSEVVRVKLNRGGRAYGKCDRCTCRFEFDGVAHSQRFVREEVTLLADPYDENPKIPGETTPPGGPAPAVDPKKTQEKPKRRGLLSGTPFEGL	109	LOYH01000027	cons_c2	P14_TF
LOYH01000027_22	MMDVQALDQIGQEEAAEREALAGEQQQQLQAEEAKEAASLSDQYFFGLNKARGVVLKMLPECTDDWTEDVTREIADALAECDAYYGWGGVANVIKHPLLKLVVAAVPLAWSLGFALRNRRMRAQLEAAAAGKHHVVRAVAPAPAKPGQNVEPMPAAAAEPAPAAPAGEPAFVGVDPGALMADQMVAA	187	LOYH01000027	cons_a1	ORF_h
LOYH01000027_23	MTRRTGTRHGGIIGVIGRSRSGKGVWIKRYFLPKVRGPILVWSPLEISRPDDYAGEIGGERVYTIQELVKALAAGKTRLVFVPSQDDAEREAQFDRFCRILENPGFKRWTVIVEELMLVTKPHKAPTAWKSMTTAGAHSREMTLIGVSQRPAQVDKDFLGNCTEIHCYAVSNVADAKVMADVLFVDKAEILGLQKFHYIHRDAEKGEVTTGVVSYE	216	LOYH01000027	ATP	ATP
LOYH01000027_24	MSISAYLPSKHRLAQEVIATTVGVLVAAWIISKWPAAKKLVDGNTIWSTSQSDFPTS	57	LOYH01000027
LOYH01000027_25	MKNPHVKTAIVVLGTFALCAFIQKSVFQIPVIGPYLPGGANAA	43	LOYH01000027
LOYH01000027_26	MRKEQLVNLQNVNPGQTALLSIPCGPTYERIKLYFTGGLLISMIDLITIKQNGKPVWAVAGSDLLAQNLYEGKPNPTNVALIDFTRRGAKSSATKNSAGVVIQSTQVQEELFTCLATAGLQQCTMEIKINAAAPAGVGMTAWAQESDPSKNPWVFKEQSATYALMTVGQNDIPLPVQQAGSVITKIYLHQSNYGQAGAGSIQSLQIRNNQVIISEGTPQVYQDDQTDYQKVPQAGLFVVDFDLQGMREKWLNTTLSKNVFIRIITQTGPVFLTGYAKIVDPINR	284	LOYH01000027	MCP	MCP				pfam18628	Viral coat protein P2 N-terminal domain. P2 (30.2 kDa) is the major outer-coat protein of the marine lipid-containing bacteriophage PM2. Each sub-unit of P2 is composed of two beta barrel jelly rolls, disposed normal to the surface of the capsid, which lend pseudo-6-fold symmetry to the molecules, facilitating their close packing within the capsid. There is a Ca2+ ion located between the two beta barrels of P2 that helps PM2 molecular organizations stabilization. This entry represents the N-terminal jelly roll domain of P2.
LOYH01000027_27	MSLYDFSLDGTDVGSGSYDASGADASTLYGIYGPDATNSNYTYATSPDTSNNTSLPSTLGQLQTNGSTDSSGSNGALWLSGFQSLLGAAVAGDAIANGLTAQGNVPYYRAPNGTTYPVGTGPSLTRGNGMGMLLLIGLVVLLLDHEGRG	149	LOYH01000027	PM2_P3	P3
LOYH01000027_28	MTSPITAGAPSWAGMPNLSLGLGGGPSGAYSTTNSSFNDGSFVVSNGGGSLDTALAGTAAVGSGILQQYLPYLLLGAVAWYVLKHRKA	88	LOYH01000027	cons_p	P8
LOYH01000027_29	MVRAEAPQSVTMRPATLDEIARMFSPVDRWMTTGEGAAACAAKGDCFVLEQDGVPVLAWSLKVDGDELFIQAAAGRAGFDLTEFGLALVERQAVGFRSIAFRTRRRGLMKKAIDNGFYPAWRKGDVVLMRKDLR	134	LOYH01000027	cons_q	GNAT
LOYH01000027_30	MIFRPQQLHLVRLGLPATPCNGGSSDSKTSTSNQNIDQRLDVGGGGVGATASSGGSVNINVTPTDQGSIQQSFGLAHDALSDVTAIGTSSVSASTHTAELAINGALDSVAGAQAAFQQATQAVQSAYQDSSQQVSAAYQDAKTGNQRVIVIGALVVVGLVVLAPVLREAA	170	LOYH01000027	cons_r	P10
LOYH01000027_31	MQTLTTKLLAGQRMPFKIAGSVFFIQAADQGQNLVVRFFTGNAQSGEVDQVGASFKAKPPAPFDGIDLLAPVDTNVTFIIADGDIDFQLPGIGVTVNNTATNPVPVSIVAEPGQPFEVTNVPGQDLKVSVDGTVNVSGATLTATNVGITPAGTGVSEAGNTTVATGAATHVLAAAAGRKRAIFYNAGNGRIGLGGAAGLTFANAAIVLQPGDAWKETDGPQLDWYAVSDTGSSVNIQTVN	240	LOYH01000027	cons_s	P1_spike
LOYH01000027_32	MKKVIVVAALAFGTIGAHAQSELISGLAGRIAQNVTTKSLNVSGATALGNASVTGTLGVTGATTLGTTTVTAPASGTTIWANSYSTTQSSANVPTVDYQFNALADYGSFPDTSTHFGFVVNGGKSVSTANTTGSWQLFRAGYTGYGGADTSSFITAAQLIMQPTPSSYNNSGNFTGSNPECIMVAGMTPTSCVGEESDVKTAVAPTNIREGIRISDIGSTAGTFGVNTDAGIGIVNGGGIGFQNGILFGDPVTSSTFPVPAGGRLIQTVATSTALQSFVDFSNISGAPTSAALTLPANIREACFGSVSNCTGGAIVSGTTANGGQLVFNNNQIAFNWASPVFTVSSVGNVSASGTLSVSGATTLGAPVVLPMYTVAGLPACTSGNKGAMAAVSDATSPAYNATLTGGGSVSVPAYCNGSNWTAH	424	LOYH01000027
LOYH01000027_33	MSDNAGLAVLALAAGAAALLTMSGNASAIGLAPDNGSADGSVDLTGSLDNVGADLMNNLGLNNTTQVGDPGSNLRAFLDMIAMSEIGPSLLANSNNGYNVVVGGSLFDNGYVDHPRIVVRTRYGLSDAAGRYQAMAAVPGQIKTNTWDWISARLGLTDFSPASQDAMATYILQWKGAYNDVLAGNVQSAISKVAGQWASLPGSPYGQSPHDLGTVLAWYQQAGGALA	227	LOYH01000027	endolysin	lysin		cd00736	Bacteriophage lambda lysozyme and similar proteins. Lysozyme from bacteriophage lambda hydrolyzes the beta-1,4-glycosidic bond between N-acetylmuramic acid (MurNAc) and N-acetylglucosamine (GlcNAc), as do other lysozymes. However, unlike other lysozymes, bacteriophage lambda does not produce a reducing end upon cleavage of the peptidoglycan, but rather uses the 6-OH of the same MurNAc residue to produce a 1,6-anhydromuramic acid terminal residue and is therefore a lytic transglycosylase. An identical 1,6-anhydro bond is formed in bacterial peptidoglycans by the action of the lytic transglycosylases of E. coli, though they differ structurally.	pfam00959	Phage lysozyme. This family includes lambda phage lysozyme and E. coli endolysin.
LOYH01000027_34	MKDTANNLALGLGVAVLGFALYRYFQGQGAANAAAPSSSTPYVASGQTGSGFPGALSTLLNFGGSTNGPSPLAVDNPYASTSWNPDALSTAMSQDLGAALQAAGERGVNSYGFTLP	116	LOYH01000027
LOYH01000027_35	MSLKANAAGLAIGAGVILIGLAYVKRGSIVASAGQAVSNVDGTLTDAVLQIPGASALTDPATGDFNPATAGYASGQATREWLGEQWSSVKNWFTLAGTSPDPTFDTGSSAGWGGGTSEVSPGNGAAPTDFGNFLSL	136	LOYH01000027
LOYH01000027_36	MSFLDRLGEPSTHAGIGVIATAASTAAIQLGANPTKVGAIAAILQALVGLFAVFAPESASTPPAGQ	66	LOYH01000027	07hyp	holin
LOYH01000027_37	MDAAQWLTIGVSIVQILVVPVGCFRYILGVEKRLTRIEAKLGIAD	45	LOYH01000027	PM2_21	P17
LOYH01000027_38	MTDGVAYFKPRAGVTFNGDPVVAVYAYGHDVPYPAGVKHPAADTYGYGVVVEGTIAFGMMQVKGSPAHVTTSPVAVPGHEFVEIGCND	88	LOYH01000027	cons_s	P1_spike
LOYH01000027_39	MRYPNLRYGKPDEFRYYMNGRTVADVARELRRSERSVSDWLTGRERVPWWAPEILRLRAVERDATRLRFAFNAWKPSNVDAPKRERPHLRIVA	93	LOYH01000027
LOYH01000027_40	METDEIQRRDDRGFLPAVRREGFHCLRQIREALVVGITPVPDNAGQLGERCRRLENSADDLAQFYLYPFIDDSTSIFKFADIQRCMIDSWS	91	LOYH01000027
LOYH01000027_41	MSESSKEVNVPHQKTVVTYWSNMIVSAIAVASPEYPYNHKVTLLNNDGSKFGDFLLDNSFGQVNNVLAGLFVALSDATPIGVYGVVGETQGGLQLIFGLYLTGPNSK	107	LOYH01000027
LOYH01000027_42	MSYVLYYSPGAASMAVHWMLIELGVPFETRLVDIDAGAQHTPEYLRLNPAGRVPTLVVDGIPRTESAALLMLLAERHPEAGLAPRPGAPERPEWFEMMVYLANSVLPAMRNWFYAETDGDPRGAERVKAFSRGQIEASMAHLDNLLSDGRSYLIDNRLSTADFLALMLMRWTRNMPRPATTWPNLARYIQHLRGMPTFVELNAREGLTEWMNADDSR	217	LOYH01000027				cd03188	C-terminal, alpha helical domain of Class Beta Glutathione S-transferases. Glutathione S-transferase (GST) C-terminal domain family, Class Beta subfamily; GSTs are cytosolic dimeric proteins involved in cellular detoxification by catalyzing the conjugation of glutathione (GSH) with a wide range of endogenous and xenobiotic alkylating agents, including carcinogens, therapeutic drugs, environmental toxins, and products of oxidative stress. The GST fold contains an N-terminal thioredoxin-fold domain and a C-terminal alpha helical domain, with an active site located in a cleft between the two domains. GSH binds to the N-terminal domain while the hydrophobic substrate occupies a pocket in the C-terminal domain. Unlike mammalian GSTs which detoxify a broad range of compounds, the bacterial class Beta GSTs exhibit GSH conjugating activity with a narrow range of substrates. In addition to GSH conjugation, they are involved in the protection against oxidative stress and are able to bind antibiotics and reduce the antimicrobial activity of beta-lactam drugs, contributing to antibiotic resistance. The structure of the Proteus mirabilis enzyme reveals that the cysteine in the active site forms a covalent bond with GSH. One member of this subfamily is a GST from Burkholderia xenovorans LB400 that is encoded by the bphK gene and is part of the biphenyl catabolic pathway.	pfam02798	Glutathione S-transferase, N-terminal domain. Function: conjugation of reduced glutathione to a variety of targets. Also included in the alignment, but not GSTs: S-crystallins from squid (similarity to GST previously noted); eukaryotic elongation factors 1-gamma (not known to have GST activity and similarity not previously recognized); HSP26 family of stress-related proteins including auxin-regulated proteins in plants and stringent starvation proteins in E. coli (not known to have GST activity and similarity not previously recognized). The glutathione molecule binds in a cleft between the N- and C-terminal domains - the catalytically important residues are proposed to reside in the N-terminal domain.
LOYH01000027_43	MPSFFIDRPVFAWIVALAIVVAGVLAIPQLPIAQYPRLAPPRVVITASYPGASTETVDADVGSVIEESLDGADGLLYYETSSDGHGNLEIDVTFSPGTDPDIALVDVNNRLKQVEPRLPQQVVQQGIGVFKAANTFLMLVTLTSTDGMRDSAQLGDYLNRYVLRELKRAPGVGAAELWDADEALRVWLDPVKLREYDLGADDVIAAIGAQNATVTAGAIGDAPFVPGQQLTATVVVKGQLASPEEFGRIVLKSKQDGSAVRVADVARVEIGRDDYSFYSRLNGRPAATVGIQLGPRGNALETSNAIRARLAELSRTLPPGVAVEIPFDGAHFVRIAIHEVVLTLVEAVVLVFCVMWLFLRDLRYTLVPTVVIPVTLMGAFVAMWAFGLSINVFTMFGLVLAIGILVDDAIVVVESVHRVMEEGVAPRDATRRAMKRIGGAIVGVTAVLTAVFVPMAFFPGSVGGIYRQFAVAMIASMLVSSFMALSLTPALCANLLKPVARHDGGTGRARRRGIGARLADRFGAAFARAESGYRRIAVFAVRRTGMVVAVYAALVIGCGLLYWLMPGGFLPTEDQGQLQVMIQLPAGATQARTLAVVERVEAILRAEPAIANVTSVIGWSFAGSGQNVGMAFVELKDWAQRDVDAMALRDRLNGRFGAILDGDVEAALPPSVRGIGHSDGFTFRLEDRGGVGLDVLKVARAQLAERAKADPRLSAVHFEDLPDAPRIELDVDRAKAYALGVPFERIAGLLGGTFGSNYINDFPASGRMRRVIIEADPVARATDAQLMALTVPNRTGDMVPLSALAAPHWTIGPVMLNRYNGYPSLDISGRAATGTSSGAAMAEMERLAGALPAGIGFDWVDAAREEQVAARQTPLLVGLSVLAVFMALAALYESWTIPLSVLTIVPLGMIGAIAAALARGMPNDVYFKVGMITVVGLAAKNAILIVQYARDLAGHGVPLRQAVVDAAAARFRPIVMTSMAFLLGVVPLVLATGAGAESRRSIGTGAFGGVLAATVFGLVFAPVAFRVVASAGRRGRRAAVATREDRRAEAVGE	1053	LOYH01000027						pfam00873	AcrB/AcrD/AcrF family. Members of this family are integral membrane proteins. Some are involved in drug resistance. AcrB cooperates with a membrane fusion protein, AcrA, and an outer membrane channel TolC. The structure shows the AcrB forms a homotrimer.
LOYH01000027_44	MAGFDPMARRAGIDWHAHFTRLADEARRLTAPAETVLLGFSSETSDFVRFNGGRIRQTGRVTQGRLSVRLVDGARQAHSALTVCGDAAADLPELAAALAVLRDGLRDAPDDPHLLFDTSSWLQETRRTGRLPDADGLARVVAECARGLDFVGFYAGGTLARGFASSTGSRGWYEVENFNFSWSLYDPSGRAIKTVYAGDDWRDAAFAARVEAAAARLPVLGRTPRALAPGRYRAYFAPDAVHEMTSLLGWSGFSARALASARSPLHRLYAGEVALDPRVSITEDFSLGIAPAFNADGYRRDSVPLVVDGRGAGQLVSARTAREHGRVPNGADNGESPQSLTIAGGTLADADVLAALDTGLYVGNLWYLNFSDPIACRMTGMTRFATFWVEGGRIVAPVDAMRFDDSFYRLFGSELEQLGAAPTLLANDDTYGERATGGAQLPGLLARAFELTL	453	LOYH01000027						pfam01523	Putative modulator of DNA gyrase. tldD and pmbA were found to suppress mutations in letD and inhibitor of DNA gyrase. Therefore it has been hypothesized that the TldD and PmbA proteins modulate the activity of DNA gyrase. It has also been suggested that PmbA may be involved in secretion.
LOYH01000027_45	MIDENRAPGARAVQAAQALRSDADFWSLRIVDETIDEHAVRNDVAQPFSRTRERGAMLMARAGTGAGYAATPDLSPAGLQAALDVATARARASAPWALVDHREAARPQESGTYASPDVDAALPSRAEWIERLAHECAAANLGARIVERAASVMIVNTEQRYLTSDGVRIDQRFRFLMPELRAVAHGDGDTQTRSLGQSGTLAQGGIDVLARYGFDGAGARIADEALQLLAAPNCPTGRRDLLLMPDQMMLQIHESIGHPLELDRILGDERNFAGSSFVRPEMVGHYQYGSPLLNVTFDPEPAAEAASYAFDDDGTPARKQYLIRNGVLERLLGGALSQQRAGLPGVANSRASSWNRAPIDRMANLNVEPGDQSLDALIAGTEHGILMRTNTSWSIDDHRNKFQFGCEFGQLIENGRLTQVVKRPNYRGISAQFWRSLRAVGDAGTFGLYGTPYCGKGEPAQIIRVGHAAPACVFAGVDVFGGA	483	LOYH01000027						pfam01523	Putative modulator of DNA gyrase. tldD and pmbA were found to suppress mutations in letD and inhibitor of DNA gyrase. Therefore it has been hypothesized that the TldD and PmbA proteins modulate the activity of DNA gyrase. It has also been suggested that PmbA may be involved in secretion.
LOYH01000027_46	PELLVLDEPTSALDVSIQKQVLNLLTNLQKKYKLSYLFITHDLAVMRAMAHRVIVMKAGRVVEAGETLDVLHAPSHPYTRALLASSMLAPARVPQQRQERTDD	103	LOYH01000027	ABCtrans			cd03257	ATP-binding cassette domain of nickel/oligopeptides specific transporters. The ABC transporter subfamily specific for the transport of dipeptides, oligopeptides (OppD), and nickel (NikDE). The NikABCDE system of E. coli belongs to this family and is composed of the periplasmic binding protein NikA, two integral membrane components (NikB and NikC), and two ATPase (NikD and NikE). The NikABCDE transporter is synthesized under anaerobic conditions to meet the increased demand for nickel resulting from hydrogenase synthesis. The molecular mechanism of nickel uptake in many bacteria and most archaea is not known. Many other members of this ABC family are also involved in the uptake of dipeptides and oligopeptides. The oligopeptide transport system (Opp) is a five-component ABC transport composed of a membrane-anchored substrate binding proteins (SRP), OppA, two transmembrane proteins, OppB and OppC, and two ATP-binding domains, OppD and OppF.	pfam08352	Oligopeptide/dipeptide transporter, C-terminal region. This family features a region found towards the C-terminus of oligopeptide ABC transporter ATP binding proteins, immediately following the ATP-binding domain (pfam00005). All characterized members appear able to be involved in the transport of oligopeptides or dipeptides. Some are important for sporulation or antibiotic resistance. Some dipeptide transporters also act on the heme precursor delta-aminolevulinic acid.
LOTC01000038_1	RPWLWLATRRSDCRIFQNRTVPDIVQEVLAPYGFPIENKLTDSYVPREYCVQYNETDTAFVLRLMEFEGIYFYFRHAADSHTLVLCDAMSSHVALPGYETIPYIAQDRTAIADEEHIEGWLPAQEVSVGKHQTSDYDYTKPRADLSAQKVDPRGHDHDSFASFEWPGGYRDDAPGAHYSRVRLEEQQAEHERASADTDVRGAAPGYLFTLAHCPRADQNREYLIVRCRYRFQENAYASDQGAEAVVHRTMMLVQPSSLPYRSPRETPRPRTNGPQTATVVGPPGEEIWTDQYGRVKLQFRWDRYGQSNQDSSCWVRVSSPWAGGGFGGVQIPRVGDEVVVDFLNGDPDEPIVTGRVYNGEKMPPWGLPGSATQSGLLSRSSPGGTTEHANAFRFEDKKGAEQLWMHAERNFDAETEADHTLSIGNNHTHTVGNDETMQVKNNRQRSVGRDETVNIGQNRVAQIGVDETHGVGGNRTRTVGKNETVTIAANRDATIGGIHNETVAKAKTETIGEGKTLNVGQLYQTTSQDMKTLVASSHTEEIGARTSTIANAHTHTVGGEHIVNVGANHTTNVQHQVLVNAGDQLALVCGMSSIVMKRDGTITIQGVNVASTGTNTHSVNGKTVTSSATGEHTVEGAILKLNP	643	LOTC01000038						pfam05954	Phage late control gene D protein (GPD). This family includes a number of phage late control gene D proteins and related bacterial sequences. This family also includes Bacteriophage Mu P proteins and related sequences.
LOTC01000038_2	MQNWQPTNPIERRFMDAHTDWMSFAKEQDARLMIWQADETDAELVRLYFQVQDETSCAVRTMRASFINEAGYAKALTDELIAFYDSRREGSDAHGVRADWQAPYDDGKNPLLYLFAVADSLMQHHPDVFPAMVFVLEPAKVRDDAAWVRWFDDLLSIIAVAPQLAERVRFVVPRTDIAPFSALMQRHRAAVRVVQGKYSMASVPRELLAESGERGPSGEFRRHFVLLTEMIEGGNPARLEELRAAALKVAEREQWFDQCVVVHLIVGAAYLKWRDRERAIDAYRSAASSGTRAVEAGHPAGHKLVANGLFGEASVHLTHKDYAHSAYCYERAVASTTAAKDGLMTVEAWRMSAVCWERAGEREHALEAGFNALDAGLMIDEPMRANSNLPMVVEWMVSQLGAHDGRRNALSEKVAALRGGR	421	LOTC01000038
LOTC01000038_3	MALLAVKHLDPVVGVDVHSVLVTPGTPPVFLPHPHVGFMLDLREYVQAAKAVVGCIAMMIVQEKVTEYIEDHPEDVEKLAHLADEANQQVNDLMGGGKLPDLKNDPNVAEGMRLAKEANKIKNRISDDLGSNVGSGGSTGRPIFVNGMMRATAGTHAYHVPGLHFPLGESFAPPPEEVEPSNDGESFMGSKTVLANNDPMSYMALEALSCWSVGMEPPPHNSAHTDRTYPSMPSSVMLPIPAGRPVFVGGPPIMNMAAAAKGLFKAFRGSKWAKALADKLKLKPGFLRCNVLKAEPVDAITGEVVIQQHDFTVPGRLPLTWDRYYASHNSYASSIGMGWQTPADMRLTLVRHENGVGVAAYFLNYVTAFDTIPAEGGWSGRVYDWQHGHALYLRDDRLVLRTRTGIEYEFTLPAPWLRTIDTRLDTATLPLLVDRMADLNGNAWSFERQAGRNPVRLVEWQGDAMAGRVIECTCGNDTRSGLLATLKLIDRSGRAHLLVGYEQDNELNLVAAVDAMAQPHHYEYADNHRMVRHTSARGVSFYYSYQRHDDGIWRVDHAWGDNRLFDYRFIYNPARQETRITDSMGYTTFLQSNDRGMPVAEIDPLGGMTSYRYDEQGRTNAGTDLAGRTTSWKYDSYGNLLTQTLADGSALHTEYNADHKLVCGTDPAGGQWRYAWDERGNLLMQTTPSHACVHYEYDQYGQLIAHTGPQGEVTRFDYDQDGNLAVLTNALGHRTQYMYNALGNLVQVINALGQASHFEYDRNSNLTRAIEPGAREVQCTYDADGNMVRYRDATGKVTQLTYSQSGQISKKQTPDGNVVEYRYDSEERLVGVVNGRGELYELKRDGLGRIVEEVDYWGQTRRYEYGSFGELRRSVDPMGQRIDYQTDKLGRIVQKRVPDRRQGDGHRIESFEYDRSGKLIVAANPDCRVELSYDNAGRLVEERQGDTFAIMYRYNAVGQRVERRTTLKIVGEMISHTVRYGYDVLGAVVSIQIGDALPITFERDALGRVCVEHLGEALRRELAYTSDRQLARQTLLVNTGPAFVTEYTYDANGEMTEKRDSRLGIEQFDYDPVGRLIGHLDPTGKLHRFLYNPAGDLLTTRVHQGNRTDVSYPERQTDTWLRKGERDGYCYTFDRIGNLLRKQGAQQDLLLRWDGDGLLIETLAIRPMVGSTTGTLRIHTCYEYDVFHRRTRKVTQIQHESGAWNDIASGRTNGSCTCCFFWEGDVLVGEIEHGDVNVRRWLANASIDVRPDRSETPADGYSDAREWVYYPGTFRPLAGMRCMYQLQTLHANGTDQQQEGAMPLAPPLIAGTQYVFCDTDPNGAQTRLIDQSGSVVWEGRYAAWGSVSQVGTQPEHDQNLRLQGQYYDGETALHYNRFRYYDPGLGQFISQDPVGLSAGANLYQFATNALSWTDPLGLDAKSAFRRFSLKTILNNPSHPLRFLLARDSAGNVTKHFSPTKGCSHPELINWGDVEDNAWEADMTKNPQTFRTGQPLVQMGHLTSKFSLDKERMALQDAWENQRDSKDEAAGVIMERTAIDIGGVPVFKETAQEWERYGFLDKGTVAKAAPSRGWTRP	1576	LOTC01000038				cd14740	proline-alanine-alanine-arginine (PAAR) domain. This domain is found in the PAAR (proline-alanine-alanine-arginine) repeat family of bacteria, and forms a sharp conical extension on the VgrG spike, a trimeric protein complex of the bacterial type VI secretion system (T6SS). A few members contains C-terminal domain extensions corresponding to Rearrangement hotspot (Rhs) protein repeats and conserved Rhs repeat-associated unique core sequences as well as uncharacterized domains such as DUF4150. However, these terminal domains are exposed to solution, and do not distort the binding site of VgrG. Rhs and related YD-peptide repeat proteins are widely distributed in bacteria. Rhs shares similar architecture with distantly related WapA proteins of Bacillus and Listeria species, suggesting intercellular growth inhibition as its primary function. Additionally, a plasmid-encoded Rhs protein has been implicated in bacteriocin production in Pseudomonas savastanoi. The pointed tip of the PAAR domain is stabilized by a zinc atom positioned close to the cone's vertex and is likely to be important for its integrity during penetration of the target cell envelope. VgrG proteins are orthologous to the central baseplate spikes of bacteriophages with contractile tails, and genes encoding proteins with PAAR motifs have been frequently found immediately downstream from vgrG-like genes.	pfam15543	Bacterial toxin 5. A predicted RNase toxin found in bacterial polymorphic toxin systems. The toxin possesses an alpha+beta fold that is usually exported by the Photorhabdus virulence cassette (PVC)-type export system.
LOTC01000038_4	MKYPNQRYGNPAELRHYAAGRPIKHLARELRRSERTVHDWLVGRERVPFWVPELLRLRRLAHEERVRQMTWATHDEKVSVRACAALARSTPCAANDPIAQYPAVVQLELIPPAPAARWIA	120	LOTC01000038
LOTC01000038_5	MDAAQWLTIGVSIVQILVVPVGCFRYILGVEKRLTRIEAKLGIAD	45	LOTC01000038	PM2_21	P17
LOTC01000038_6	MSLLDRLGEPSTHAGIGVIATAASTAAIQLGANPTKVGAIAAILQALVGLFAVFAPESASTPPAGQ	66	LOTC01000038	07hyp	holin
LOTC01000038_7	MTLKANAAGLAIGAGVILIGLAYVKRGSIVASAGQLVSNVDGTLTGAVLQIPGASALTDPATGDFNPEAAGYAAGQATRDWLGQQWTSAKNWFTAAGTSPDPTFDTGNSAGWGGGTPEVSPGNGAAPTDFGNFLSL	136	LOTC01000038
LOTC01000038_8	MKDTANNLALGLGVAVLGFALYRYFKGQASATPTSTITNGSTSGGGATWSLLNFGGSTNGPSPLAVDNPYASTAWNPDALSGAMSQDLTAALAKAGEAGINTWGFTLP	108	LOTC01000038
LOTC01000038_9	MASAAPFLVLVAGAAALLTMSGNASAIGLAPDNGSADGSVDWTGSLDNAGADLMNSIGLNNTTQVGDPGTNLRAFLDMIAMSEIGPSLLANSDNGYNVVVGGSLFDNGYADHPRIVVRTRYGLSDAAGRYQAMAAVPGQIKTNTWDWISARLGLTDFSPASQDAMATYILQWKGAYNDVLAGNVQSAISKVAGQWASLPGSPYGQSPHDMGTVLSWYQSAGGALA	225	LOTC01000038	endolysin	lysin		cd00736	Bacteriophage lambda lysozyme and similar proteins. Lysozyme from bacteriophage lambda hydrolyzes the beta-1,4-glycosidic bond between N-acetylmuramic acid (MurNAc) and N-acetylglucosamine (GlcNAc), as do other lysozymes. However, unlike other lysozymes, bacteriophage lambda does not produce a reducing end upon cleavage of the peptidoglycan, but rather uses the 6-OH of the same MurNAc residue to produce a 1,6-anhydromuramic acid terminal residue and is therefore a lytic transglycosylase. An identical 1,6-anhydro bond is formed in bacterial peptidoglycans by the action of the lytic transglycosylases of E. coli, though they differ structurally.	pfam00959	Phage lysozyme. This family includes lambda phage lysozyme and E. coli endolysin.
LOTC01000038_10	MKKLFAAALAALMSCATIAQTFPVQNLQVNGSATIATPLSIGSGGTGAATGTAALSNLGAGTIATQNANAVAITGGSIGVATNVAAAGYKTKTVNGGTTYSTAGSLWQSQGHDDWNVVQSAVNYNPTEWQVYGAQGQGKAHCDNPGVTGVVDWDSGSPFDSAWAGRTGFYMDSSAGPNSIVAQTVSSVTSSSKLTLSTTCQGSGSMTFHYVTTTNDGTVNVNGTAVTWVSGQPFNVFTTGANQWTINGAAYTCSAVTATSATCNTSGTATGVAYHTDSNINDEIATIRLQKVLGANEENLACQARAVGAYDCTVQFAGAGTLWPFRLGDGNASYSSAQQFQVALQPNGDLTLGGDYLKNTILVPGQTGQYNTNFMQMAPGLSGSGTPTPSIAARKCGVCSDTAVGLTFDMYGAGVATFTSHSYGNTEFQVFGNGGTSWLGVGSSSSANIPLSANGSPTNISLNLLPKGTGTVQINGNPIYPVLSGTSASIGGSALGAGSCSSTVVTINGATTSMVAAASPVTDPGGGFFWKAYVSSTNGVTVSVCAAVAGTPAASTYNVRVMQ	563	LOTC01000038
LOTC01000038_11	MTTIIRKPVAGTVPPLQSGTTAQRPAPSFVNQTYFDTTLGYQIAAKQLAPAIWVDSAGVQV	61	LOTC01000038
LOTC01000038_12	MQTISTKVLGGQRMPMPIAGSVFLIQSADQGNNLNVRFFSNNAVVGEVDNVGTAFKTKPPAGFSGIDLLATVDTNVTFIIADGDVDLQLSNVGVQVTNTAGNPVPVSIVGEPGAPFQVQPVPAGTVATDVASVAVSNVGGPLIAAAAGRKSLRVRNVGPGQLAITSAAATAFAAAAIVLQVGDTFIETDAPQAAWYAVSDTNTTAALQVVA	211	LOTC01000038	cons_s	P1_spike
LOTC01000038_13	MILRPQQLHLVRLGLPATPCNGGSSDSKTSTSNQNIDQRLDVGGGGVGATASSGGSVNINVTPTDQGSIQQSFGLAHDALSDVTAIGTSSVSASSHTAELAINGALDSVAGAQAAFQQATQAVQSAYQDSSQQVSAAYQDAKTGNQRVIVIGALVVVGLVVLAPVLREAA	170	LOTC01000038	cons_r	P10
LOTC01000038_14	MVRVEASQGVTMRPATGDEIARMFAPVDRWMTTEEGAAACAAKGECFVLEQDGVPVLAWSLKVDGGELFIQAAAGRAGFDLTEFGLALVERQAEGFRSIAFRTRRRGLIKKAIDNGFYPAWRRGDVVLMRKDLK	134	LOTC01000038	cons_q	GNAT
LOTC01000038_15	MTSPITAGAPSWAGMPNLSLGLGGGPSGAYSTTNSSFNDGSFVVSNGGGSLDTALAGTAAVGSGILQQYLPYLLLGAVAWYVLKHRKA	88	LOTC01000038	cons_p	P8
LOTC01000038_16	MSLYDFSLDGTDVGSGSYDASGADASTLYGIYGPDATNSNYTYATSPDTSNNTSLPSTLGQLQTNGSTDSSGSNGALWLSGFQSLLGAAVAGDAIANGLTAQGNVPYYRAPNGTTYPVGTGPSLTRGNGMGMLLLIGLVVLLLDRGEG	148	LOTC01000038	PM2_P3	P3
LOTC01000038_17	MRKEQLVNLQNVNPGQTALLSIPCGPTYERIKLYFTGGLLISMIDLITIKQNGKPVWAVAGSDLLAQNLYEGKPNPTNVALIDFTRRGAKSSATKNSAGVVIQSTQVQEELFTCLATAGLQQCTMEIKINAAAPAGVGMTAWAQESDPSKNPWVFKEQSATYALMTVGQNDIPLPVQQAGSVITKIYLHQSNYGQAGAGSIQSLQIRNNQVIISEGTPQVYQDDQTDYQKVPQAGLFVVDFDLQGMREKWLNTTLSKNVFIRIITQTGPVFLTGYAKIVDPINR	284	LOTC01000038	MCP	MCP				pfam18628	Viral coat protein P2 N-terminal domain. P2 (30.2 kDa) is the major outer-coat protein of the marine lipid-containing bacteriophage PM2. Each sub-unit of P2 is composed of two beta barrel jelly rolls, disposed normal to the surface of the capsid, which lend pseudo-6-fold symmetry to the molecules, facilitating their close packing within the capsid. There is a Ca2+ ion located between the two beta barrels of P2 that helps PM2 molecular organizations stabilization. This entry represents the N-terminal jelly roll domain of P2.
LOTC01000038_18	MKNPHVKTAIVVLGTFALCAFIQKSVFQIPVIGPYLPGGANAA	43	LOTC01000038
LOTC01000038_19	MSLSAYLPSKHRLAQEVIATTVGVLVAAWIISKWPAAKKLVDGNTIWSTSQSDFPTS	57	LOTC01000038
LOTC01000038_20	MTRRTGTRHGGIIGVIGRSRSGKGVWIKRYFLPKVRGPILVWSPLEISRPDDYAGEIGGERVYTIQELVKALAAGKTRLVFVPSQDDAEREAQFDRFCRILENPGFKRWTVIVEELMLVTKPHKAPTAWKSMTTAGAHSREMTLIGVSQRPAQVDKDFLGNCTEIHCYAVSNVADAKVMADVLFVDKAEILGLQKFHYIHRDAEKGLVTTGVVSYE	216	LOTC01000038	ATP	ATP
LOTC01000038_21	MMDVKALDQIGQEEAAERVALADEQQQALQAEEAKETASLSDQYFFGLNKARGVVLKMLPECTDDWTDDVTRELSDALAECDAYYGWGGVTNALKHPLLKLVVAAVPLAWSLGFALRNRRMRAQMEAAAAGKHHVVRAVAPAPAKPGQNVEPMPAAAAEPAPAAPAGEPAFVGVDPGALMADQMVAA	187	LOTC01000038	cons_a1	ORF_h
LOTC01000038_22	MSTPGKYIGTTPCKTKGCSEVVRVKLNRGGRAYGKCDRCTCRFEFDGVAHSQRFVREEVTLLSDPYDDNPGNPGETTPPGGPAPAANPKQTPEKPKRRSLLSGTPFEGL	109	LOTC01000038	cons_c2	P14_TF
LOTC01000038_23	MSELQSIIAAVKEKAEELVVLVAGNLPHNQTLTELAGALHDALADIDGRVAAIETAAKADLSALEDALTEKLTAFVNGKIDTFAQGVTSTLQSHMSQVQQAVTIADNAHAAVAALQAIVQPSNTSA	126	LOTC01000038
LOTC01000038_24	MPDTNETVQVSAARLSHALKIAGELRAMYEALSPFERGLAAKQIAAIQRLVEAVESL	57	LOTC01000038
LOTC01000038_25	MVSHPEKLPSGFLGINAKSIHAPRTPNTDAVSRAKAKGRLHDLLRVSQSVIYDPAAAKEAQHRTCWCQRALTSPGETLGVRRNVDGSGASLAGVSTCGSVWACPVCSLKVCMQRQAEVADGMKAHVGNGGYVWLMTNTFPHEAGERPLADMLALQAKAMQKFQNCRTYKRILGKGVRAGSIKALEITLGTHGWHPHTHSLVFATPDAFGDVKEGDTGRMASRLIDELKRAWYEALLKVGLCEPSQMSDVIDHGLDVRGGQYAAEYVAKFGRDTKWGLSRELTMNAAKTGGGQKGAHPFQLLEWAAAGDVQAAAQFREYVAAFTGRRMLTWTPGLKAALGLDELEQSDEEAAAAQLPEEEVVGAISAEDLSVLTARSMLGRFLAFVSEYCYDPSTAQADIDDFMAFAREHERRASGAISAPYWSARTRKFYDPEKESHA	438	LOTC01000038	rep_d	rep_d				pfam01446	Replication protein. Replication proteins (rep) are involved in plasmid replication. The Rep protein binds to the plasmid DNA and nicks it at the double strand origin (dso) of replication. The 3'-hydroxyl end created is extended by the host DNA replicase, and the 5' end is displaced during synthesis. At the end of one replication round, Rep introduces a second single stranded break at the dso and ligates the ssDNA extremities generating one double-stranded plasmid and one circular ssDNA form. Complementary strand synthesis of the circular ssDNA is usually initiated at the single-stranded origin by the host RNA polymerase.
LOTC01000038_26	MKRTIKRRGMKPRIFRCPCGCGGWYVDGPLGYVSAPTIAAAWRAYASGRFAW	52	LOTC01000038
LOTC01000038_27	MRSSSAFTDLGYTEPADPRPSRARRASAVPVPVHHETAPGDRSPAAAALRAMRTAIDAKRGFLPSDQGVRAGDDPFARAQLAVAYERLRAALALYNTFAADLDVPGARAFIGDVEVREGGQ	121	LOTC01000038
LOTC01000038_28	MMLAFGIGFALGATAAIGAVAGVLALAMRSVDDQEG	36	LOTC01000038
LOTC01000038_29	MLPDENPRSTGLTPDARGYDGFYDGLVLDDNPHEWLSDDWHAWRAGWCRAEANFAEGEAF	60	LOTC01000038
LOTC01000038_30	MRKEPLQIHQAALGGYTIDGPYRVQARAGERGGLVAKPSRFFAFRRLVARLFRLGV	56	LOTC01000038
LOTC01000038_31	MKTTIEWLDAVKARLDLPSDYAAAKVLGVTRQAVSSWRNGHQPLPEEMCLKIAEILDVSPFEVLATVKIERIRDEERRAVWTRALEKFSEGFRTLVLRANACGAWFPQV	109	LOTC01000038	PM2_04	P16_TR		cd00093	Helix-turn-helix XRE-family like proteins. Prokaryotic DNA binding proteins belonging to the xenobiotic response element family of transcriptional regulators.	pfam01381	Helix-turn-helix. This large family of DNA binding helix-turn helix proteins includes Cro and CI. Within Neisseria gonorrhoeae NGO_0477, the full protein fold incorporates a helix-turn-helix motif, but the function of this member is unlikely to be that of a DNA-binding regulator, the function of most other members, so is not necessarily characteristic of the whole family.
LOTC01000038_32	MPATALQFALLAKQQEIASLRRLAEQIELVDLLGRLIHALQRERGATSIYLASHGRRFVAEHAASRNESAPLVAQLRERLDLELSPARGSTSRLLSLIAWVLLDLESLDVLRERIDRIALSAPDSVQAFSTVIGGLVELVFQLADSAADPSVSRMLIALVHVVEGKEEAGQERAVGAHMFAAGTFSADQQQRLLYLIAAQERSLEVFANFASATQNAWREMRMTEPHMATLEKLRRVLCTARAGDALDAGLSEAWFDAASARIDDLWHLQIALTLEVQETCDARIDDAYRMLRDSERLMVQLRSNPPPHIHALAQFFAGGPLSARAAVHELPERLSGSDPWTLASLKSLLESQSARLAGAEVELDSARRALYERKLVQRAKSTLMSRFSLREDEAYRMLQKASMDRNRPLADIAEDALTSPERFVDEHAQPSARRNAPDARTRGAGTT	448	LOTC01000038						pfam08376	Nitrate and nitrite sensing. The nitrate- and nitrite sensing domain (NIT) is found in receptor components of signal transducing pathways in bacteria which control gene expression, cellular motility and enzyme activity in response to nitrate and nitrite concentrations. The NIT domain is predicted to be all alpha-helical in structure.
LOTC01000038_33	MAYLMPNEFVTRMVDAGESKLSMSTRDTLIRAYMAGAILALAAAFAVSITINTGNALAGSLLFPVGFCMLYLLGFDLLTGVFTLAPLAVIDRRPGATWGGVFRNWTLVFFGNFAGALTVALFMAIIFTFGFSEAPNAIGQKIGGIGEARTLGYAAHGAAGMLTLFVRGVMCNWMVSTGVVAAMMSTSVPGKVIAMWMPILVFFYMGFEHSVVNMFLFPSGLMLGAHFTIVDYLLWNEIPTVAGNLIGGLLFVGAALYSTHYKTAPKRVPVSPARVVARKA	280	LOTC01000038						pfam01226	Formate/nitrite transporter.
LOTC01000038_34	EPDGSTTVRGTRLTGQVDKDRLPMQRFIGDPARAGRPALPAAAGAEPAPMAAQTTARPFDDRPPRPMVPRVSDPTFADPDYDFSGIPDDTFESVTLDHAFRGALAERPGVIGDAARVTQAGGTVSLHWPSGFLDGPEPTRVIDDVMQAFDAAGLTNLRVEFVTRDGGIVLGSGTDFGALDPEEGWFRFSGAVPDATASAAHAPGRAAADAPRALPEGVPTIAHDALGQALDAANTGPRNHAYVPADALPDDTAFAQGDLTAAERVAASATANLAAVEAAAPTDVVLLSALGHDPASALRIVTPDGGTLLKPAGVDMYVVRTRDATTGDASYRLAGVDHSGLPEGYAAVHAGGTRAAGAVDGTPIWPMIGPAGPTGRLASAGGDPSGATTPATVSGHSGTPAAPPRAAVVEAEQQTRAATWLDTLGRRTLTRLDGRHAPTLDGLARQIGPNAHVLVAAHAKPPAGDGPHGAPTFVAVLETDANGAFGPVRMLNGKRVPHALNKALERGDNSGRRARGKLDFYVSPVAHDELVHFGGPSKIETPDGKTSWSVTTSGQTIEKALAADVSKLQDAPVFKRPRQAVRAVSGEHRWIHVVDDETGKVLGHAERDTNHVWKYFEKAPLGDTEIPEQDLRTVFRRRRRGGIPVGRSPRRGIRFVVSDVTPATVDRIGGFRPAKEAPAIEKKPFRSAGDLFQSIVPVRRPLARAEQGDDANAAPLPPVDPHLLPSDKSLLNAVDFSGNSVPHLMTAIRNGALDGGRHVIYVFRADGAVAEALGNPLGVIAQRNGEMRWFDKLPQAGNQNHPGLPLDEMPIGSDRFGADVHFLLTQLAPRDFLNSARPTRVAALEARAKALRDQWKDAEARGLHSAPFRALAARTRHAYNEVLGDLRRLGSNSAAPAPLSIEPYQPGLSSATVVEFSLRNGAAKPEQYFATHEQIEAYNKQAQRPGDVNLVLKGEPQAVMVDVGMWRTLRNKLYVARDVSTSASRFLLVPGKLRARTRNLGAATVADKRIRQIFTRSSDALQDRMVPMARSFSLRDDPALMGALVERYGGVMPVVTLVIDPHSLAAVLGKAHDPDFLRAVRALGDQKKAVFDGENGMIHPAPDSDGTALALDDLAHLHGWLDEAARTGFAIRLETAPSRALVSGNDYRFQSGTNDTYHDYVRVMTALERWSNAHPGTVAPNVMVTFHGWDAVPESVPGGGHEKLLRAVLQRKGLEWVHMGLSYGTHGADFIGNQDLTGALAKLIVENRNRPEIIDRLHGADALTRVFERVDRQTLANQHQLLFAEVERIGAAEGMTPAELAALRQKIHEGNTTVWLNQARKATIEHATTLWEADGNKPRTTTDKGARTFGARWLADHGGSVPARVTTGKRPSAADPLDHWRAVVRDPALINDGTKPIGASRREAAQLAQVDIPAAKRAQAELHALRVHDEPIGDNTPPPSSRRIAGDIAAATVTGGAGAGVLVAVGRESVRTATNSLYAGLRVGRVFQALHHGAVASLKNGDPRVFDRVVDRLVRGLQTQLKANGFDVTARGTQLEQIAHEGKAMAAQLRALNDDGMLSFDDTVAHTKAIAADMLAQMQGVVGGTSLKLLHHGSPRHSIGRVGRVLALGGYGGSITMNAFRAVMHGDLLAGGQAIGGALSAVYTGIVYKGSLRGVNAENRSQLARIASATGDYLTSAVGIATGVHTALTVDPVTGTLTAMSGALLGAGRLHSHFPNATPWMERLPTGVALAPVAIFGIMQGISLYTSATASDDQHKPPGSSPKPPGSNAGTPAPGASFAPSPGTTPAPPQTNASAAPSASATPGAQPSGTPSQPAPPPNSPSPTPLTVNVAAGDSLWMIAERHEGTLLAAAHVPVDEQQRMSDGQRINVALNEILQLNRNLASHPGEIDPGQQVIVG	1897	LOTC01000038			other_lysin	cd00118	Lysin Motif is a small domain involved in binding peptidoglycan. LysM, a small globular domain with approximately 40 amino acids, is a widespread protein module involved in binding peptidoglycan in bacteria and chitin in eukaryotes. The domain was originally identified in enzymes that degrade bacterial cell walls, but proteins involved in many other biological functions also contain this domain. It has been reported that the LysM domain functions as a signal for specific plant-bacteria recognition in bacterial pathogenesis. Many of these enzymes are modular and are composed of catalytic units linked to one or several repeats of LysM domains. LysM domains are found in bacteria and eukaryotes.
LMOJ01000001_1	RSLRAGALAARLLGETGPGRRLRAKVALGESLFAMNRGVPDGRFLAGAYWRRRGGVPASFPANANPAQDNCGLLWVSPVLPLRGADMLAVYDLAQSSFDQYGFDLFATFSMINERAVGGVLRVVYDKDDPNEAARARACHDEVFDNMFEAGYIPYRVGNHAMGRLDPQGDSYWRTVGAIKAALDPAGTLAPGRYQPGVAAVFM	203	LMOJ01000001
LMOJ01000001_2	MSMTNASTQAAALADKIRSMRFAMFTTVDEHGHLISHPMTNQETDEQGGLWFYTSIHTPLWQNIAQQPEVNVSFAQPEDSLYVSISGTAERVVDRERIRALWNPMVQAWFPHGPDDEHVVLVRVAPHSAEYWDSNDSKMVRLFQMAKAAVTGTTPDVDPGEHGTIRLDS	169	LMOJ01000001						pfam16242	Pyridoxamine 5'-phosphate oxidase like. This domain, approximately 140 residues in length, is mainly found in general stress proteins in various Xanthomonas species. It is composed of a six-stranded antiparallel beta-barrel flanked by five alpha-helices and can bind to FMN and FAD, suggesting that it may help the bacteria to react against the oxidative stress induced by the defense mechanisms of the plant.
LMOJ01000001_3	MATNASAPQAPGSVPDAASTTMGIGGTTSGQAGATPAHETQQETGGSGGDQLTQSTGEIDEAQREAPAAAPDAALQPDDSAMQTGARGAFDTRAEQAGGTGTGLGTSESGANQSEKDLPPAR	122	LMOJ01000001
LMOJ01000001_4	MTALPPNPGVFAPDTGIYTGSSASDPIHETLVIGAGFGGICMGVALRRAGVDNFLILEKSADVGGVWRDNTYPGAACDVPSHLYSFSFAPNPDWSHTFARQAEIHAYLHDCVRRFGLAPYIRTRTAVEGASFDEARALWVVRLANGERLLARLLVSAAGLQGRPILPRIPGTESFRGQAFHSAHWDHGCALAGKRVGVIGTGASSTQFIPEIAPEAAQLSVFQRSPSYLKARGGRAYPRWQQTLFRRLPPLMRLHRGLIYAKYEARALAFTRMKSMMWLAVGKPFKAMLAREIPDTQLRAKLTPDYPIGCKRILLSDDYLSVFSRPNVALVTEPIVRVTPDGVETGDGRHHPLDVLIYGTGFAATDFLAPMAIRGRAGRSLNDAWQDGASAYLGMTVPGFPNFFMLYGPNTNLGHNSIVYMLESQVAHVMRCRAALRAAGAASVEVEGQAHTAFDGRIQERLATTVWQGCRSWYHDRKGRNSVNWPGFTFSYRFLTRHASLLAYRFTSPIPGQPGGVEVAAPRAWPERLAAAFQRAFLRTCFKPLIGPPFGAVTQRRFVALLSPLMPGVRGLTFEQLRVGALPVEIVTPPRAGEGALLYLHGGAFCLGSPRTHRSITTRLARGAGVPVWVPDYRLAPEHPYPAALDDALACYDAMLAAGIPADRIVLAGDSAGASLALASALRLRERRAGSYTAPAALALVSPVTRMQHADAGSTPDPMVRSSWVRQGAAWYACPADACVHDPLHCDLGGLPPMLLQVGDQEVLLPDSLRLAEHAAACNLPCRLEIHRARWHVFHLQAFYLRSAANAIGALAHFARERIAAAGAPGTAAERAALATDGAPPP	842	LMOJ01000001						pfam07859	alpha/beta hydrolase fold. This catalytic domain is found in a very wide range of enzymes.
LMOJ01000001_5	MWYAIAAALVLLAHLAFVLFVVFGAVLVLRWPRMAWLHLPAALWGVYIEVSGRGCPLTLLENLLRLRAGMTGYSEGFLEHYVLWLLYPEGLTRAIQFVLAGAVAAINLLLYAWIWRRRRQAKALRHPKNAA	131	LMOJ01000001						pfam10861	Protein of Unknown function (DUF2784). This is a family of uncharacterized protein. The function is not known however it is conserved in Bacteria.
LMOJ01000001_6	MSIFRTKNLDTMVADSRTPGGLKKVLGPMDLILMGIGAIVGTGIFVLTGTGAVTAGPALTLSFIIAAVACGFAALCYAEFASSVPVAGSIYTYSYVTLGEIVAWMIGWDLLLEYGLATSTVAVGWSGYFQSLLKGIGVVLPEALRAAPGAIPGVNSVFNLPAFLIMMVLTFMLSLGVRESARVNNIMVLIKTGVVLLFIFVGVNYVKPDNWQPFMPFGAGSVMSAAALVFFAFIGFDAVTSAAEEVKNPSKDLPVGIIGSLAVCTVLYVAVAAIMTGIVPFMNFKGVDHPVSLALQYAGQDWVAGFVDLAAILGMSTVILVMAYGQTRILYAMSRDGLLPKKLSTVHPKYGTPYFATWMVGIIFGLIAAVVPLGVLAELVNIGTLAAFSLVSLAVIILRKKRPDLHRAFRCPGVPVVPALAIIFCVALMSFLSATTWIAFGVWLLLGLAVYFGYARQRSLLNKQA	465	LMOJ01000001	0					pfam13520	Amino acid permease.
LMOJ01000001_7	MQTIQLSPADALLVIDMQVDFLPGGQLGVPKGDEVIAPINALMGLFASQGLPVIASRDWHPENHCSFSARGGPWPPHCVADTAGAAFSERLALPPGALVVSKADTADADAYSAFNGTHLGEQLRARGVRRVVVGGLATDYCVLNTVIDARAEGFEVIVVLDAVRAVEVAAGDGERAIARMEELGARTAALADFEGVAAAA	200	LMOJ01000001				cd01011	Nicotinamidase/pyrazinamidase (PZase). Nicotinamidase, a ubiquitous enzyme in prokaryotes, converts nicotinamide to nicotinic acid (niacin) and ammonia, which in turn can be recycled to make nicotinamide adenine dinucleotide (NAD). The same enzyme is also called pyrazinamidase, because in converts the tuberculosis drug pyrazinamide (PZA) into its active form pyrazinoic acid (POA).	pfam00857	Isochorismatase family. This family are hydrolase enzymes.
LMOJ01000001_8	MTKFAPIDLVPRSAADPDTPSGRLDVKMFRVADDPITEAQTDAEIAREFIGNGELGPKSIANSQKELFRFLTWCREEAKKTLAQLNVADLNAYKEFLRDPPPDWVSATKWPRNDPRYRPFTGPLSDASRRQAMIAVKGLLAFAEQTGYLRRNPAALVRNVRTPVASRITRYLTPDAIALAVDTVSQRVPDSPAALRRRERDRFLLIAFAHTGARLNELVSANMGAIYAEGQDRWWLDVMGKGNKPRRLPVPAEMLDAFRRYREAFGLPPHTARADRMPLVLSSRSRAVTRLTDEAASEAIKGVFAEAAQAAARAGQGDIAASLRHASAHWLRHSMLTNHANNGVQLKTLQDTAGHANIATTAGYLHKTDNERHDEIIGSVRKRDEK	386	LMOJ01000001			integrase	cd00798	XerD and XerC integrases, C-terminal catalytic domains. XerDC-like integrases are involved in the site-specific integration and excision of lysogenic bacteriophage genomes, transposition of conjugative transposons, termination of chromosomal replication, and stable plasmid inheritance. They share the same fold in their catalytic domain containing six conserved active site residues and the overall reaction mechanism with the DNA breaking-rejoining enzyme superfamily. In Escherichia coli, the Xer site-specific recombination system acts to convert dimeric chromosomes, which are formed by homologous recombination to monomers. Two related recombinases, XerC and XerD, bind cooperatively to a recombination site present in the E. coli chromosome. Each recombinase catalyzes the exchange of one pair of DNA strand in a reaction that proceeds through a Holliday junction intermediate. These enzymes can bridge two different and well-separated DNA sequences called arm- and core-sites. The C-terminal domain binds, cleaves, and re-ligates DNA strands at the core-sites, while the N-terminal domain is largely responsible for high-affinity binding to the arm-type sites.	pfam00589	Phage integrase family. Members of this family cleave DNA substrates by a series of staggered cuts, during which the protein becomes covalently linked to the DNA through a catalytic tyrosine residue at the carboxy end of the alignment. The catalytic site residues in CRE recombinase are Arg-173, His-289, Arg-292 and Tyr-324.
LMOJ01000001_9	MRYPNLRYGNPTELAYYAMGVPLPILARRLRRDERTVRDWINARTRVPWWVPEILRLQQIEADVRQRQMGMGALAPRLGIVSADVVTLADVKKPAQGGPDQAPPIPSFISCAS	113	LMOJ01000001
LMOJ01000001_10	MTLIEAIQLAQALGLGSLGLGLAKWGLTVERRLYKIEVKTGVQNDA	46	LMOJ01000001	PM2_21	P17
LMOJ01000001_11	MKKVLSRLKEPSTWAGLAALSVLFGVDPEKANAVMQGVGVLAGAVAVLLPEAKAALAKAGE	61	LMOJ01000001	07hyp	holin
LMOJ01000001_12	MKNIQIPKVVKDIIPPPTAMIRETIIVLAGVLMAAYVISRFPALKKFVGDASITVNDRQGNNLY	64	LMOJ01000001
LMOJ01000001_13	MTTLSQRQILIIGAGVVGVLALSFYRPRDDSEEEGNNGGFLQDIGEDAGAAVVDLVDGVVSGASKGIGDIVGVPRTNKTRCELAIAEGRTWDASFDCSAGTFLQYINPFK	110	LMOJ01000001
LMOJ01000001_14	MSNDKLILAAAVGFAAFMVAQKKGLFKKAALTSGAYPSFVFNNDSAFAASPEEQGYDPQNPGKYVTTDDLIKGALDGDWGYTPSVFEQTANDLFYSPSYYR	101	LMOJ01000001
LMOJ01000001_15	MNRTLLAAAVVVAAAAWWWTQDDEDDGGALPDVLDAAAQAVDGITGGVMKLSEMARVSAVDLKDRNVAAFLRVIRKGEGTGDDGGYSRLFGGRQFASFADHPRVTVTAGRYVSTAAGAYQFLSSTWDECARIMGLSSFAPASQDLAAVGLIAKRGALADVKAGRFEVAIRKCAREWASLPFSPYGQPVMSMDTARAVFASAGGREAVAVAA	211	LMOJ01000001	endolysin	lysin		cd00736	Bacteriophage lambda lysozyme and similar proteins. Lysozyme from bacteriophage lambda hydrolyzes the beta-1,4-glycosidic bond between N-acetylmuramic acid (MurNAc) and N-acetylglucosamine (GlcNAc), as do other lysozymes. However, unlike other lysozymes, bacteriophage lambda does not produce a reducing end upon cleavage of the peptidoglycan, but rather uses the 6-OH of the same MurNAc residue to produce a 1,6-anhydromuramic acid terminal residue and is therefore a lytic transglycosylase. An identical 1,6-anhydro bond is formed in bacterial peptidoglycans by the action of the lytic transglycosylases of E. coli, though they differ structurally.	pfam00959	Phage lysozyme. This family includes lambda phage lysozyme and E. coli endolysin.
LMOJ01000001_16	MQDFDVTLAPGAVRIINVQADYIYYRAGSAGGADSAIEFSPRSGGESVFLYPGQSYRIPSQQRALGSEWAMKNRKGEATIVGYVLMGEGAFQDNRISGAVEVIDGGKAKTLANMAFIASGSPTSDGTTAPALYMRNPAGSGKNIIVKTLSVSVGTAQAYGMCIADGVSGTDNSVAGIISKSQDGVFAAKVYVHTTGAQVGSIYQSYVTAALSSGQIDKTVFQEPIVVKPGRQIKVFGTTAGTSLFATMECVEEAI	255	LMOJ01000001	cons_s	P1_spike
LMOJ01000001_17	MGRSSSSSQANQTTNNALNDSRVTNRDGLVVGAGSTLDMSQVLNTDNSMSLSSWDASSSWADNSLKLSNTSSSNTSTSTHKVDGSYNNSVDSVVTGQAFDFAKGADATLGAGLSSVLSFAKDIATQANEKTSSLASMFGQGVSQAYDSANNTTAGGIDNKTMIVLGVAGAAAVAAIAMNKRG	182	LMOJ01000001	cons_r	P10
LMOJ01000001_18	MIVRRAEWSPVTEAYIEKAVISGGLDDIKRQTERGAQLFQVEDDAGAVVCAFVLRVDYYACRTVGVVVAAGGACDGVDLTAVLMPHIEKHMFVGVDAIAVHTERRGLVRKLEPQGYRVAEIILEKEVKNHG	131	LMOJ01000001	cons_q	GNAT
LMOJ01000001_19	MIDVSQLGGGGLAPASPAMAAAGGISSALNSAMPWGAAIGAIGQALSAPPAGPSEAKSAGSVGTNFDGSGWVVTYGDNSGVDSVRSQSAPGVSSTGGSLAEVVPALGASIGLGGLKLEHVLLAVVAVVVIKRMKKA	136	LMOJ01000001	cons_p	P8
LMOJ01000001_20	MESWSDMLQDAAGLWAKSAIDHRYNQQFQLQKMAMQQYGPSGVPYYEGQPVSGSEPVVTGSIPQSWLVIGAIIAAVVFLGD	81	LMOJ01000001	PM2_P3	P3
LMOJ01000001_21	MSVGKLTRYGLPFSNVVAAGTATNNIMVGRTLENFQLKLGGTALTKAMITLFRMKANGKTIIEGTGTEIDKLNAYRGTGTTNVKFLDIFFADYSLNNELDRQVGSLDTNVGIANLTTEVTIAGATAPVLTPILSESGSQKSRQGEFLPFAGLLSKVLRYPYNIANGGKLPVTVPFGPQNGAIIKRLHIVSNSNVVTGVTVKQDSLVVHESVKDENEFMQTRHGRVPQANMYTVDFVVDGDIKKALDTRDARSLEWLIDFSGADSGNILVEYIDSLGNL	278	LMOJ01000001	MCP	MCP				pfam18628	Viral coat protein P2 N-terminal domain. P2 (30.2 kDa) is the major outer-coat protein of the marine lipid-containing bacteriophage PM2. Each sub-unit of P2 is composed of two beta barrel jelly rolls, disposed normal to the surface of the capsid, which lend pseudo-6-fold symmetry to the molecules, facilitating their close packing within the capsid. There is a Ca2+ ion located between the two beta barrels of P2 that helps PM2 molecular organizations stabilization. This entry represents the N-terminal jelly roll domain of P2.
LMOJ01000001_22	MCACSQTNKGKTMSQADMMKYGIAAVALIGAYKFGGKYGAAAAIAIGAVAVAKRVPYVKEVL	62	LMOJ01000001	cls_1049	0
LMOJ01000001_23	MKTVDGRLYVVSGASRCGKSTQVARMTKNSRRAVAWDPEAQWCELPGWRKVTTRKELLAAIQTPGHMRVAYVAGGDLKEEFDFCCGCVWYAARHVAPLDYVAEELADVSTPSKAPGNWGILVRRGLKRGINIYAISQRWSEADKTAMGNASYYIVFTTRPKDIKYVANSTGLDIEELKTLAPFQFFMVDPVTHEITKKKLTFSR	204	LMOJ01000001	ATP	ATP
LMOJ01000001_24	MQHDEQGPDTGPSLSAEAAADLRALERQAEDDPNALPDPDAPPPPPLPPPLDQELAGMLLMLSKVVAPAFPSIAAIYTEESCGAAGAAVAGVCDKYGWLQGGVGGEYGPELMCLFVVGPLAFATYGAVKGDIEARKPKQAQVGADGRQAKPEAVPGAYAAPGADTVTIGAPVA	173	LMOJ01000001	cons_a1	ORF_h
LMOJ01000001_25	MAKEEKAILGMIPCPHCPEQMAVKHDKNGDPFGHCEECRGQLRVGGNPARVRKFVARYPWAARPVVGAADPVTVTVTEKPAAPAPVTAPETPPARRRANFADALGILGVKHAA	113	LMOJ01000001	cons_c2	P14_TF
LMOJ01000001_26	MNENEFTELAYNDHRAALLALWAISQKMADAITGLTEVEQARVEAIGTVREQVTALQDTVAGLFEQVNAPAEA	73	LMOJ01000001
LMOJ01000001_27	MNESDELEREAMALIRQYGLFLPKPAKAFFKRLAVYLKWKQLEKML	46	LMOJ01000001
LMOJ01000001_28	MRALNWGIPTRMAKAMYGVFQRDGQEAHQPKVDLIDRLLLDDDRIPLATDTGAITGAAAIWHAAERAVRYVHEHCLSLQTMDAILAAVGVECARRGIEAPKGDTEQEQIARAVDKAWWRRHLRTEWKRRFEHVSIQLGLTSVRNDPYVSRESALLQEAQNRANRQLLEQRIATNEHGQSYTVAELADKGMANKTLRRGELMTRIRGFEECADSRGDVGMFWTITCPSKFHSVGGANPNYNGATPRQAQAYLVEVYALIRSALHRVGIRPYGFRIAEPHSDGCPHWHMLLFVAPEHAERMEAIVRHYALAEDGDEKGAQKNRVKLVRIEAGKGTAAGYIAKYVSKNIDGAGVGDHKTFENGTTYVIAPDVFGDVEITPSARVTYWSQVWGIRQFQQIGGAPVGVWRELRRIKAETIQGAPEAIKAAHAACQKIESEDAAVAKQASFADYLNAQGGPTVERRKLAVRIAARPVTIKGRYATYEDDKPAGVYASAFPNEVYESVRYRWTIEAADGAGVALGSPWTGVNKCTGEPEFSGRPSRGMSMENRGDGRTAGAGWSFDADKARDERFKELSPRFAPMRQGAHLNELRRKYE	592	LMOJ01000001	rep_a2	rep_a2				pfam05840	Bacteriophage replication gene A protein (GPA). This family consists of a group of bacteriophage replication gene A protein (GPA) like sequences from both viruses and bacteria. The members of this family are likely to be endonucleases.
LMOJ01000001_29	MKAERIELAALAAVGVQRTPQEIATAAYLAEFAAVCESIAATPVEVRIERVQAVRNLLVRPADAEAVRAAFWLRMPLGVRTVAVMSAGLDKARAEDTLNKFDALERGLVWVALDKLVADLQTVKKCMNGGNSTPPHAVDKRAPMNGGLPKGVH	153	LMOJ01000001
LMOJ01000001_30	MSRVFLILPSDTAAAVHEVIQARIDELRNIECYNPVVTAEINAEIAVLTPVAGQLKEPA	59	LMOJ01000001
LMOJ01000001_31	MKTASDKKTGELLPEHDLAGERTPAQSAADKARARLVRYAKHNKLKAMTVWLPVELCAEFDAWLAAHPEKKRADVVARLLKTQLLRKR	88	LMOJ01000001
LMOJ01000001_32	MAAPHKDEAVVVKLKGRYFYGFGRKGQVLTAWSLVGARLFRAGACDLREVVGKLVAKRRSFEVMVIAEVA	70	LMOJ01000001
LMOJ01000001_33	MRAHIENAAAAVVGSALIAAPFVLWFLGVGV	31	LMOJ01000001
LMOJ01000001_34	MSETQSYKKAMLIQALPYIGCAVGCLFVVAFDYFARG	37	LMOJ01000001
LMOJ01000001_35	MNTLDYLAECKRRLGIESDYALAKALGVTQQAVSSYRAGRSRIDDDVALTVAEILQIEPLAVIAAANAERAKTPEQKARWTGIMEKFSVSFRNLLPVWDGKERRATPRHFVLG	113	LMOJ01000001	PM2_04	P16_TR		cd00093	Helix-turn-helix XRE-family like proteins. Prokaryotic DNA binding proteins belonging to the xenobiotic response element family of transcriptional regulators.	pfam01381	Helix-turn-helix. This large family of DNA binding helix-turn helix proteins includes Cro and CI. Within Neisseria gonorrhoeae NGO_0477, the full protein fold incorporates a helix-turn-helix motif, but the function of this member is unlikely to be that of a DNA-binding regulator, the function of most other members, so is not necessarily characteristic of the whole family.
LMOJ01000001_36	MTGMRFSSLLLPIAFAVVLALLLRHFLGSLAWAALLAIITWPLHLSLLARGWPRALSASVLLGVLIVSFVGPAILLLDTLGSEVAGVHRLVSELNASGVPVPGWIPDLPVIAASAQEWWEKHLAVPGGLNTLIQTTVGDFMPHLTGAARSWGSTILANALYLFLTLLTLFVLYLHGPTVIRHVDQTGMRLLPAHYGMLRRVLPLSVRGTALGLFSIAILEGIVLGSAYAIAGAPAPVLLGVITGYLALIPGGAPLSFTMVSLLLLGQGHSAAALGLFLWGTVELFLVDKFVRPKLIGHKVNLPFLAVLFGLLGGVSTLGVIGLFVGPFIMAVLFVWLRGADSIADDQPAVTIVRVD	356	LMOJ01000001						pfam01594	AI-2E family transporter. This family includes four different proteins from E. coli alone. One of them, YdgG or TqsA, has been shown to mediate transport of the quorum-sensing signal autoinducer 2 (AI-2). It is not clear if TqsA enhances secretion of AI-2 or inhibits AI-2 uptake. By altering the intracellular concentration of AI-2, TqsA affects gene expression in biofilms and biofilm formation. TsqA belongs to the AI-2 exporter (AI-2E) superfamily.
LMOJ01000001_37	MFKRILLPTDGSELSSRAGLAGVSFAKEAGAQVIGMTALPGYKTFTANADMIESTEDEYLAASEARAGKWLAAVSDAARDAGVECATVLVRADDPHEAILRTARDRGCDLIVMASHGRRGLGGLLLGSETQKVLVHSSIPVLVYR	145	LMOJ01000001				cd00293	Usp: Universal stress protein family. The universal stress protein Usp is a small cytoplasmic bacterial protein whose expression is enhanced when the cell is exposed to stress agents. Usp enhances the rate of cell survival during prolonged exposure to such conditions, and may provide a general "stress endurance" activity. The crystal structure of Haemophilus influenzae Usp reveals an alpha/beta fold similar to that of the Methanococcus jannaschii MJ0577 protein, which binds ATP, athough Usp lacks ATP-binding activity.	pfam00582	Universal stress protein family. The universal stress protein UspA is a small cytoplasmic bacterial protein whose expression is enhanced when the cell is exposed to stress agents. UspA enhances the rate of cell survival during prolonged exposure to such conditions, and may provide a general "stress endurance" activity. The crystal structure of Haemophilus influenzae UspA reveals an alpha/beta fold similar to that of the Methanococcus jannaschii MJ0577 protein, which binds ATP, though UspA lacks ATP-binding activity.
LMOJ01000001_38	MKWALVGFYILAVLHIHFRGKVRLPFGRQLFDHSSFMAPINIFMHLFSRVPSTPYIPVRDFAELAPLQANWQIIRAEAENLIALNKIKAAEQNDDAGFNSFFKTGWKRFYLKWYDASHPSAARLCPQTHALLQKIPSVKAAMFAELPPGAKLNPHRDPFAGSMRYHLGLATPNDDRCFIEVDGERHSWRDGEGVIFDETYIHWAINGSDSDRIILFCDIERPMRTRWMAAINRWLGRTMMTAASSPNETGDQTGLVSKLFRISHVMGGYRRRYKAWNGTAYKVTKVALIAGLAVFIYWI	299	LMOJ01000001						pfam05118	Aspartyl/Asparaginyl beta-hydroxylase. Iron (II)/2-oxoglutarate (2-OG)-dependent oxygenases catalyze oxidative reactions in a range of metabolic processes. Proline 3-hydroxylase hydroxylates proline at position 3, the first of a 2-OG oxygenase catalyzing oxidation of a free alpha-amino acid. The structure of proline 3-hydroxylase contains the conserved motifs present in other 2-OG oxygenases including a jelly roll strand core and residues binding iron and 2-oxoglutarate, consistent with divergent evolution within the extended family. This family represent the arginine, asparagine and proline hydroxylases. The aspartyl/asparaginyl beta-hydroxylase (EC:1.14.11.16) specifically hydroxylates one aspartic or asparagine residue in certain epidermal growth factor-like domains of a number of proteins.
LMOJ01000001_39	MRLDIYRRAESDGKFSYLAVPEARNIPEEATNTDWEVEARAFEIDDNADQLPDYEIDNLTGQLAEKGYAMTALH	74	LMOJ01000001
LMOJ01000001_40	MFGFLLWLLLLFLCWPLALLALVLYPVVWLILLPLRLLGIGVNAVFSLLRAVLMLPARVLGLSPGR	66	LMOJ01000001
LMOJ01000001_41	MLNEREIESCYLGQFIPVHYHHNMLMDQNRMGAFQAAIAHAVRPGMKVLELGGGTGVLSFFAAQQADQVYCVEFNPDLVQEARRFLAKNPNGHKVEVIHADAFDYLPPEPVDVVICEMIHVAMLREKQVAVIEAFKQRYLARFGGPLPIFMPEAVVMAVQPLQQDYNFHGYHAPIVQFQDTAVAYPGTVELAQPAVYSVLDFAEPVDSLIAWHGSFTVEQDGELNALRFVTKNVLSIVEERGSTIDWLNHYMTLPLAKPLDVVAGDVVNVSFQYRAGASIPSLQAAIRASIAFDAVEAPRPVAVRTVEFA	310	LMOJ01000001				cd02440	S-adenosylmethionine-dependent methyltransferases (SAM or AdoMet-MTase), class I; AdoMet-MTases are enzymes that use S-adenosyl-L-methionine (SAM or AdoMet) as a substrate for methyltransfer, creating the product S-adenosyl-L-homocysteine (AdoHcy). There are at least five structurally distinct families of AdoMet-MTases, class I being the largest and most diverse. Within this class enzymes can be classified by different substrate specificities (small molecules, lipids, nucleic acids, etc.) and different target atoms for methylation (nitrogen, oxygen, carbon, sulfur, etc.).	pfam13649	Methyltransferase domain. This family appears to be a methyltransferase domain.
LMOJ01000001_42	MDPRRRSSLRSLVFAFGLVGGIAHAAAPTAPDPSQLTTFFRAVQIDDARTVKAMIGTVVNANQINPIGGEPGIVQALREDAMAVFRVFLDHPGTNPETQAANGNTALMMAAFKRNRPAVEALLARGAAVNRPGWTALHYAAAAGDDEIVRLLLARGAKVDAVSPKASGGYTPMMMAAREGHDGTALVLIAHGADRLRKNTEGLTAVQLAERAGKPRVARALEQGG	225	LMOJ01000001				cd22192	Transient Receptor Potential channel, Vanilloid subfamily (TRPV), types 5 and 6. TRPV5 and TRPV6 (TRPV5/6) are two homologous members within the vanilloid subfamily of the transient receptor potential (TRP) family. TRPV5 and TRPV6 show only 30-40% homology with other members of the TRP family and have unique properties that differentiates them from other TRP channels. They mediate calcium uptake in epithelia and their expression is dramatically increased in numerous types of cancer. The structure of TRPV5/6 shows the typical topology features of all TRP family members, such as six transmembrane regions, a short hydrophobic stretch between transmembrane segments 5 and 6, which is predicted to form the Ca2+ pore, and large intracellular N- and C-terminal domains. The N-terminal domain of TRPV5/6 contains three ankyrin repeats. This structural element is present in several proteins and plays a role in protein-protein interactions. The N- and C-terminal tails of TRPV5/6 each contain an internal PDZ motif which can function as part of a molecular scaffold via interaction with PDZ-domain containing proteins. A major difference between the properties of TRPV5 and TRPV6 is in their tissue distribution: TRPV5 is predominantly expressed in the distal convoluted tubules (DCT) and connecting tubules (CNT) of the kidney, with limited expression in extrarenal tissues. In contrast, TRPV6 has a broader expression pattern such as expression in the intestine, kidney, placenta, epididymis, exocrine tissues, and a few other tissues.	pfam12796	Ankyrin repeats (3 copies).
LMOJ01000001_43	MYIDSHCHINFPELASRMPEVLAKMAENRVTHALCVSVDLPDFPSVLALAEQYPHIYASVGVHPDYEDTLEPTVAQLVELAEHPKIVAIGETGLDYYRLEGDLEWQRERFRTHIRASRETRKPLIIHTRAASADTIRIMREEGAGTQDGGVAGVMHCFTESLEVAEAAIEMGFYISFSGIFTFKSAKDLQAVARAVPLDRILIETDSPYLAPVPFRGKMNEPGYVAHVAEYIATLKEVPLREVADRTTENFFNLFQHAKA	260	LMOJ01000001				cd01310	TatD like proteins; E.coli TatD is a cytoplasmic protein, shown to have magnesium dependent DNase activity.	pfam01026	TatD related DNase. This family of proteins are related to a large superfamily of metalloenzymes. TatD, a member of this family has been shown experimentally to be a DNase enzyme.
LMOJ01000001_44	MPSYVHRLARRDDLPVIVDIYNSTIASREVTADTEPVSVASREAWFAEHTPERRPLWVIHDVNDVSDAPAVIGWMSYSNFYGRPAYSGTAELSIYIDEEWRGRGLGRYCLEQAIAFAPRIKVHTLLGFIFGHNVPSLALFRKFGFETWANFPRVANLDGIERDLIILGKRVVD	173	LMOJ01000001			other_GNAT	cd04301	N-Acyltransferase superfamily: Various enzymes that characteristically catalyze the transfer of an acyl group to a substrate. NAT (N-Acyltransferase) is a large superfamily of enzymes that mostly catalyze the transfer of an acyl group to a substrate and are implicated in a variety of functions, ranging from bacterial antibiotic resistance to circadian rhythms in mammals. Members include GCN5-related N-Acetyltransferases (GNAT) such as Aminoglycoside N-acetyltransferases, Histone N-acetyltransferase (HAT) enzymes, and Serotonin N-acetyltransferase, which catalyze the transfer of an acetyl group to a substrate. The kinetic mechanism of most GNATs involves the ordered formation of a ternary complex: the reaction begins with Acetyl Coenzyme A (AcCoA) binding, followed by binding of substrate, then direct transfer of the acetyl group from AcCoA to the substrate, followed by product and subsequent CoA release. Other family members include Arginine/ornithine N-succinyltransferase, Myristoyl-CoA: protein N-myristoyltransferase, and Acyl-homoserinelactone synthase which have a similar catalytic mechanism but differ in types of acyl groups transferred. Leucyl/phenylalanyl-tRNA-protein transferase and FemXAB nonribosomal peptidyltransferases which catalyze similar peptidyltransferase reactions are also included.	pfam00583	Acetyltransferase (GNAT) family. This family contains proteins with N-acetyltransferase functions such as Elp3-related proteins.
LMOJ01000001_45	MTGNTTDPNASLVPRPSVLSLAIKEKAALYAAYMPFLKNGGMFVPTNKPYKLGDEVYLILSLMDDPNKYPIAGKVAWLTPAGANNSKAQGIGVHFPADETGQRAKARIEEILGAALRSSRATHTL	125	LMOJ01000001						pfam07238	PilZ domain. PilZ is a c-di-GMP binding domain which is found C terminal to pfam07317. Proteins which contain PilZ are known to interact with the flagellar switch-complex proteins FliG and FliM. This interaction results in a reduction of torque generation and induces CCW motor bias. This domain forms a beta barrel structure.
LMOJ01000001_46	MIYPWQQTAWTQLQAMRERMPHAILFHGPAGIGKADFIEAFAQALLCENVQPGGQACGACASCGWFVQHNHPDYRRVRPEALEDEPAGEGEEGGEDKKAKASKAPSKEIKIEQIRALADFMNISTHRQGLRVVVLYPAEALNMPSSNALLKTLEEPPPGTVFLLASNSLDRLLPTILSRCRKFGLPMPDHAAALAWLQAEGVNDADSWLREEGGAPLAALDKAQGGSREELDTLLGFLARPNVESALRQADKLSKTPLSSLVSWQQRWLYDLLSSKLAGTVRYYPRYQKELAALAGNVHTANLLRAIKSTNERRAVADHPLSAKLFVEDMLLDYAACCGAA	341	LMOJ01000001				cd00009	The AAA+ (ATPases Associated with a wide variety of cellular Activities) superfamily represents an ancient group of ATPases belonging to the ASCE (for additional strand, catalytic E) division of the P-loop NTPase fold. The ASCE division also includes ABC, RecA-like, VirD4-like, PilT-like, and SF1/2 helicases. Members of the AAA+ ATPases function as molecular chaperons, ATPase subunits of proteases, helicases, or nucleic-acid stimulated ATPases. The AAA+ proteins contain several distinct features in addition to the conserved alpha-beta-alpha core domain structure and the Walker A and B motifs of the P-loop NTPases.	pfam13177	DNA polymerase III, delta subunit. DNA polymerase III, delta subunit (EC 2.7.7.7) is required for, along with delta' subunit, the assembly of the processivity factor beta(2) onto primed DNA in the DNA polymerase III holoenzyme-catalyzed reaction. The delta subunit is also known as HolA.
LMOJ01000001_47	ARERLDATRTLDKFEREQGEFFARCRAEYLRRANQYPSRFAVIDSTRSIAETQGTIGAALERLL	64	LMOJ01000001				cd01672	Thymidine monophosphate kinase (TMPK), also known as thymidylate kinase, catalyzes the phosphorylation of thymidine monophosphate (TMP) to thymidine diphosphate (TDP) utilizing ATP as its preferred phophoryl donor. TMPK represents the rate-limiting step in either de novo or salvage biosynthesis of thymidine triphosphate (TTP).
LMHZ01000056_1	LPDNHPSKKLATEFVERYEKQFGAGTRNQFAAHGYDAYLLLQAIVPQALKKGKPGTPEFRAALKENLESTKGITITQGVVRYTPKDHFGLENNARVMLTIDNGNWKLVNQ	110	LMHZ01000056				cd06333	type 1 periplasmic binding-protein component (CouP) of an ABC system (CouPSTU; RPA1789, RPA1791-1793), involved in active transport of lignin-derived aromatic substrates, and its close homologs. This group includes RPA1789 (CouP) from Rhodopseudomonas palustris and its close homologs in other bacteria. RPA1789 (CouP) is the periplasmic binding-protein component of an ABC system (CouPSTU; RPA1789, RPA1791-1793) that is involved in the active transport of lignin-derived aromatic substrates. Members of this group has high sequence similarity to members of the family of hydrophobic amino acid transporters (HAAT), such as leucine-isoleucine-valine binding protein (LIVBP).
LMHZ01000056_2	MSKPPSPTEPSSTTRNPGDEAAPGTEQTGENTCPVCNGSGRTANDTVCTNCGGSGKVIVIVGDA	64	LMHZ01000056						pfam00684	DnaJ central domain. The central cysteine-rich (CR) domain of DnaJ proteins contains four repeats of the motif CXXCXGXG where X is any amino acid. The isolated cysteine rich domain folds in zinc dependent fashion. Each set of two repeats binds one unit of zinc. Although this domain has been implicated in substrate binding, no evidence of specific interaction between the isolated DNAJ cysteine rich domain and various hydrophobic peptides has been found.
LMHZ01000056_3	MVSSIVKSTSDLTRIDRAHFRNYSESALQFEVVYYVLTLDFNRYMDIQQEINLAILREFRRLGVDFAFPTRPLYLAQQTFGEKRNLA	87	LMHZ01000056						pfam00924	Mechanosensitive ion channel. Two members of this protein family of M. jannaschii have been functionally characterized. Both proteins form mechanosensitive (MS) ion channels upon reconstitution into liposomes and functional examination by the patch-clamp technique. Therefore this family are likely to also be MS channel proteins.
LMHZ01000056_4	MAMDSAQIRHKNFQKLYTDFVDQRPHLPQRGMLKLFAEHLGLSNRYLSHIKCNRKNIGSSVARMIEERLRLPRGWMDREHDRLNPPVDENEKLFVDMALTLFRSQQAEAREFMINLLRQRLEASPSKPKTRLNAGK	136	LMHZ01000056
LMHZ01000056_5	MSKTKIHYPQWKERVASNNPRRDIGYRELIEAITLTAEVCGQVLSRAAAEMLADDLADFGEDDVLAALARCRLELQGPLRVKEILLRLEDGRPTPDEAWAMLPRDERTSVVWTEEMAHAWGVVLPLLDSGDAGTAQKVFRELYVKCVLEARLRREPAHWTPSLGSDVAAREQVLRDAVDAGRMTAAHAALLLEGSTKEVDEAALLDQADIKNLH	214	LMHZ01000056
LMHZ01000056_6	MDCQVDMDDGGLQWYEQIGRQEQFEDEERERTRLTMATFEIHRATKRRAKLRLGMSGPAGSGKTYSALQIAGGLGGRIGMIDTEHGSGDLYADLLPEGYDVLSLSPPYTPARYIEAIHALEDLGVSTIIIDSLTHAWTGEGGSLDRQGKIADKSGNSWQAWRQVTPEHNALVEALLQSRCHIIATMRAKTEYVQEKDERTGKQVVRKIGLAPIMRDGIEYEFTTFFELDVQHMAYTGKDRTRLFDGEIFRPDMETGRKLLSWLNSGVDGPRSTTVMSADQKTAMSDAINRASTLDDLYRAFSVAYRVANSLPDAEALAELTALKDERKALLEVHNDAEFGIAA	343	LMHZ01000056						pfam13479	AAA domain. This AAA domain is found in a wide variety of presumed phage proteins.
LMHZ01000056_7	MNPIFEAFELAAQYRQLAELLAERHDDPQIIEDTLESLSEPLDARLENLAKMVRNIESATRGVEQTIANLEARHASLERAAQRGRQLILDLMQTAGRERVTTALFSMAVRKNPLTVVVDDPAALEPEFLTHHEPPAPTPNKRAIAAALKAGIAVPGVHSEQGLRLEIQ	168	LMHZ01000056						pfam05565	Siphovirus Gp157. This family contains both viral and bacterial proteins which are related to the Gp157 protein of the Streptococcus thermophilus SFi bacteriophages. It is thought that bacteria possessing the gene coding for this protein have an increased resistance to the bacteriophage.
LMHZ01000056_8	MATLNKVTLIGYLGRDPERRVTAHGDAVTQMTVATNESWKDKSSGERKQTTEWHRVVLYRKLAEIAGEYLKKGSLVYVEGRLQTRKWIGKDDVERTAVEIIADDLRMLGARPHDDEHEGEASHPPQDTAEQRESTATEQAKSSRYDFIDDAIPF	154	LMHZ01000056				cd04496	SSB_OBF: A subfamily of OB folds similar to the OB fold of ssDNA-binding protein (SSB). SSBs bind with high affinity to ssDNA. They bind to and protect ssDNA intermediates during DNA metabolic pathways. All bacterial and eukaryotic SSBs studied to date oligomerize to bring together four OB folds in their active state. The majority (e.g. Escherichia coli SSB) have a single OB fold per monomer, which oligomerize to form a homotetramer. However, Deinococcus and Thermus SSB proteins have two OB folds per monomer, which oligomerize to form a homodimer. Mycobacterium tuberculosis SSB varies in quaternary structure from E. coli SSB. It forms a dimer of dimers having a unique dimer interface, which lends the protein greater stability. Included in this group are OB folds similar to Escherichia coli PriB. E.coli PriB is homodimeric with each monomer having a single OB fold. It does not appear to form higher order oligomers. PriB is an essential protein for the replication restart at forks that have stalled at sites of DNA damage. It also plays a role in the assembly of primosome during replication initiation at the bacteriophage phiX174 origin. PriB physically interacts with SSB and binds ssDNA with high affinity.	pfam00436	Single-strand binding protein family. This family includes single stranded binding proteins and also the primosomal replication protein N (PriB). PriB forms a complex with PriA, PriC and ssDNA.
LMHZ01000056_9	MTQQIVGILTSCQVYNERWGRGIVRLEDGDHLVVTGESLVGLAEGNRYRMDGRIVQHPKFGKQFDCEVAAIDIPLDEEALVRHLRKNFKGCGEVTARKIIDSHRGNLSALRDQLVTNPYSLDFSRITKRKVSVAGAGDLKGLLYRDLSTRIGMIGIKDAVLRKVAEWLAPRVEDKPEPISAGWALFSKDPYAPIQDIDGYGFTAADLIAVRAIGFPRFHEFRLAALATHALREGCEQNGHAYLSLQNLSERIAVIDPDVSAERAMAAARDRKQPLVVDGDRYYPRHLWISERTLARNLAVRALQMAEPITRQPEEQLLSEIAAAEEMLSDTGQQFRLDPSQRKAILGILTSMHSVHTLTAGPGCGKTALMEILVHVTRDKKILFCAPTGKAAKVLSARVRRFGFSATTIHAMLGVGVEGFQFNEDNLLDADIIVADETSMDDLALTRALMDAVPYEAHIIFLGDVDQLPSVGPGQMLKDLLEMPFDHHRLTHTHRNDGGILDVVRQAGKGEVDCEDRTDVMFSRRLPAPDDVGMSRVIAAYLKAIERHGMPRVGLLMPRRKGDIHVPGWNITYLNELLRQSLNPDGERVVGTSLRIGDRIIVRKNIVIDLGEDLEGNKRSEQVVNGDTGFIRDAHVDRSGRNVLAVCLELDDGRQIEFPGKDLEAIGLAYAMTVHAAQGSEYDVVIFICTNGSPNFVHRGIVYTAFSRAKKKLWILADDGVLKSITARDIPVRNSALADRVRTAMRRLQKAGGIHGEANYAM	762	LMHZ01000056				cd17933	DEXS-box helicase domain of RecD and similar proteins. RecD is a member of the RecBCD (EC 3.1.11.5, Exonuclease V) complex. It is the alpha chain of the complex and functions as a 3'-5' helicase. The RecBCD enzyme is both a helicase that unwinds, or separates the strands of DNA, and a nuclease that makes single-stranded nicks in DNA. RecD is a member of the DEAD-like helicase superfamily, a diverse family of proteins involved in ATP-dependent RNA or DNA unwinding. This domain contains the ATP-binding region.	pfam13604	AAA domain. This family of domains contain a P-loop motif that is characteristic of the AAA superfamily. Many of the proteins in this family are conjugative transfer proteins. There is a Walker A and Walker B.
LMHZ01000056_10	MLVSTLRRIFPPDKRIHRVIAGGLLVSLLASYSFVQYYAQAICGHLAIVMGARPIDDCLKDPSVEVDLKVRLAKIKQIRDFAVHELGLPDNDSYRTYVDIGRPYVAWNVIATTQLSLQPVEWCFPIAGCVNYRGYYNKADAVSYARTLQKAGYDVHVSEVPAYSTLGWFNDPVLSSFVNYAEPQLARLIFHELAHQVLYAKGDSQFNESFAVTVAEEGVQRWIAKFGAAGVQKKLTAYEKRKTEFLTLLTKYRERLADLYTSEKSTSEKRARKLQILHGLKDEFGTLKVSWGGYSGYDDWFAQPLNNAHLASIATYHDFVPGFKALLHKQPNLQAFYVTARSLAALPKPLRDEQLTQLGESDPLTNPLKGGKNGGANPLHSKKAVS	386	LMHZ01000056						pfam10023	Putative aminopeptidase. This family of bacterial proteins has a conserved HEXXH motif, suggesting that members are putative peptidases of zincin fold.
LMHZ01000056_11	MKPSEYLDALRAELKLPSDYALQKELGVTKAAISKYRNNKAHFDDAVCRRVGALLNKHPGIIMLDMQRQRAREPEDQAMWNTILEKFSMGFKGLMSQATPRRRRLATR	108	LMHZ01000056	PM2_04	P16_TR
LMHZ01000056_12	MNVTTGNKNTSEFILRCAACGLFLADATSHFDVVAVTYKADKALTFPDGEAAENARKFMKSLYSSFDWRAVERDVHLRVSNIYLLQQQAA	90	LMHZ01000056
LMHZ01000056_13	MGARDLDGDIGDYDSGDHDHTEVVRRVSNVWHPSFMAASAPVTTCGPTPAGRALAKEALAAAKRLEARELADAEAVRAAYWNRMPQRMRQMVCHMAGIDAKKGKGPLLALDAAERARVHAEIGHMLRFLPDLQRCCTGGKVNDHGEVAAHCFDGITAKTTLQ	162	LMHZ01000056
LMHZ01000056_14	MNYPYIPGLPRRMGVALSALFARDGIAKHIAKLEVLHGAESGPLPLDAGDDAIYQAGDAASRHCYAVADRIKTVDAILDEIRQECARREVPEPEGEKPSEKIARAVDRGWWIRSIRKAHARRFEHAAIQLGFTSYRTGPYLSNESAARQARRNKQNEKLLASIEVQNELGQSYTLAHLASLGMSNKTIRRGELMTRIRGFEEIATDLKHVGVFGTLTAPSKYHGVLSASGEANPKYIAFGSPTPRQAQKHLVGVWARARAALHRRGIHAYGFRIAEPHHDGCPHWHMLMFVAPEHVETYEQIIKSYALAEDGDEAGAQKNRVKFVRINPEKGSAAGYIAKYVSKNIDGEAVGDHRTIEGHIVVADLIGDMEITPSQRVTYWSQTWGIRQFQQIGGAPVGVWRELRRIKAETVQGGSEALKKAWQAVQKIEGSPEVAKQASWAAYLKAQGGPVVGRMGAIRLACREADIEGKYATYTAAKPVGVYEAACVNREGEPTRIYESVRYVWTRKQVEAFAVAVPWTGVNNCTQVDYGDISAKMEKSTDAVIEAVKNKKFSAPAWVDWPEIRRQAKEIDQATWKFASKKN	584	LMHZ01000056	rep_a2	rep_a2				pfam05840	Bacteriophage replication gene A protein (GPA). This family consists of a group of bacteriophage replication gene A protein (GPA) like sequences from both viruses and bacteria. The members of this family are likely to be endonucleases.
LMHZ01000056_15	MSTEGQSGQHQELEREAVALWKQYGFFLPGQVKGFLRKLAAFLNWKELQGAMG	53	LMHZ01000056
LMHZ01000056_16	MKKGDEARIHDVVRVNVGKYAGLAGTVEAIDGDKITVAISGVQNGEHVEVRQEFNEKALGRLKHG	65	LMHZ01000056				cd06082	KOW domain of Spt5, repeat 2. Spt5, an eukaryotic ortholog of NusG, contains multiple KOW motifs at its C-terminus. Spt5 is involved in transcription elongation and termination. KOW domain is known as an RNA-binding motif that is shared so far among some families of ribosomal proteins, the essential bacterial transcriptional elongation factor NusG, the eukaryotic chromatin elongation factor Spt5, the higher eukaryotic KIN17 proteins and Mtr4. KOW_Spt5 domains play critical roles in recruitment of multiple other eukaryotic transcription elongation and RNA biogenesis factors and additionally are involved in the binding of the eukaryotic Spt5 proteins to RNA polymerases.
LMHZ01000056_17	MAKVRAGIMACEGQRCESHDHGAPVVVFQNEKQTLSYSCDWCGRAPYARPGTGQHAEWTEAMQRNAPAPAPKPVAAPAPAPAPAPKPKAGNGLLIS	96	LMHZ01000056	cons_c2	P14_TF
LMHZ01000056_18	MEIQGQAGEEVATGDPARAESLAAIQGQVLEAEPVDDAQGGGVSGGMPIDPATEAREVIRFATTLFFPLYPSLERVYTEARQEQLAMVSAPLMQKYGLSMGTIFERWGAEINFALVALPLAKETAAAVKHDNQQRKEAAAREAKEKEASANANQ	154	LMHZ01000056	cons_a1	ORF_h
LMHZ01000056_19	MQTNDGRIVIISGKTRSGKTVYVERRTRSDKRIFAWDPEDQWSQVRGFQRVTTRAELARLADKPGQMKVAYVASANLKEEFNFFCRCAFHWGRFHGGGVVIAEELADVTTTAKAPDAWGIIIRRGLKRGITMYCISQRWAEADKTAFGNASEYVCFMSASADDVTYLCRKTRIPGEELDQLMPLQYIRFEPGKPLERGKIKFR	203	LMHZ01000056	ATP	ATP
LMHZ01000056_20	MNAYLKTALIALAAVAVISRVDAAKKVVFNLA	32	LMHZ01000056
LMHZ01000056_21	MQILKNLPFFNVVATGVASLSLPLGMTYERIILELGGTAFTKAMITDLKAKLNGKVIWQTTGAKLDLLNKFRGLATDASHLVMDFTEIFARDEVGQSLGAIGTADGVGSFTLEVTITGATAPTLESWSVLSGPKKLSVINKLLSYNVTLGAAGKFPIQLPYGNQGGSIIKRVGFFNSYMTELEVKKNGLVIHDTKKVINEYFQTENRRVPQAGLYVADFIVDNNQSGMLVTADAQSMQWNATVSQADVITVQVEYLDLLNNL	262	LMHZ01000056	MCP	MCP				pfam18628	Viral coat protein P2 N-terminal domain. P2 (30.2 kDa) is the major outer-coat protein of the marine lipid-containing bacteriophage PM2. Each sub-unit of P2 is composed of two beta barrel jelly rolls, disposed normal to the surface of the capsid, which lend pseudo-6-fold symmetry to the molecules, facilitating their close packing within the capsid. There is a Ca2+ ion located between the two beta barrels of P2 that helps PM2 molecular organizations stabilization. This entry represents the N-terminal jelly roll domain of P2.
LMHZ01000056_22	MDEDQTTVDSGPAWWQQTLDFVVKAAATKKFSTPQLQNGQSYYVDQNGNVVPTGQIINRVPGQLANTMASNPMVMLAGLALVGVVLYKLVK	91	LMHZ01000056	PM2_P3	P3
LMHZ01000056_23	MSAQNVAAGTMLMSQLLGSSSVASAANPYVAAANLLGSAAASNATSSADGNTFGGGYDHSGWNVNFGSGGITSSATREAASQWIGIAAGVVTLLVAFKMLKR	102	LMHZ01000056	cons_p	P8
LMHZ01000056_24	MGLFGGGNSSSSTVNETQNNDRRVALDNASQGITGDGNALSVITNTTTSDLGSIAKAMALSGNVVTAASDSLMGSLSLADRTVGGALAANSSVIRDALSATSLATRDAITAVSGANSSSLNFASQVNRDSLDLAARGQSMIATSAAESLGMVGHVVDLAFKANDNNTKMSLEASSNAANLVGRAYDTATGYQAEKQTADSKYLVIAGLVAVALVAMRAFK	220	LMHZ01000056	cons_r	P10
LMHZ01000056_25	MQQFIQALGAGAIWQLQTGGNYFRLVSSPSPVDIKFFRAGQEIASATQMDTGFYLKPAGGFDRIDITNATAQTIKIMVLDGDGGYDHFNVDLTSALANLRIEQASTVNQIAAVNVGTVATALVAASALRKGLRFTNDGSADVYLGGAGVTVAGGAIKIASGQTWIEDQAAPAAWYGISASAGQSVRIQELI	191	LMHZ01000056	cons_s	P1_spike
LMHZ01000056_26	MAGLIGTSGGKTLRVMEFRASGTFTVPSGVKTVELFLVGGGGGTASNTYAAGQGGNVVKTKYDVNGKASCAVVIGAGGAAGGSDGGNTSFDGVAIAYGGSGNGIRATDSSGSFGPETGSSTGVVVGVDGFGGNGVTVSYPYAAHPANGAKSLSAGPANTGAGASGGNRAGGSGYARVEWYE	181	LMHZ01000056
LMHZ01000056_27	MKKTEQLFAIVSGGIVQNIIVADKSFADLIAPDYDAVAECTGNPDAYIGGEYVNGAFVPRPEPVSDAA	68	LMHZ01000056
LMHZ01000056_28	MRREVLICAYGLLLGVAFYEWKKRQGEQVTDDEGDSDFVDDVTSELESAAATAANFLDSATGGFLKISAMRTVDLSVLTNPNVQAILRVIRTGEGTADEAGYRRIFGGQMFTSYDDHPRITVTKSGYKSTAAGAYQMLASTWDETRKMMGLSDFSPASQDAAAVGRIAARGALPDVLAGRFDVAIKKIAKEWASLPGSPYGQPVMTIDKARQIYAMAGGETTTAVA	226	LMHZ01000056	endolysin	lysin		cd00736	Bacteriophage lambda lysozyme and similar proteins. Lysozyme from bacteriophage lambda hydrolyzes the beta-1,4-glycosidic bond between N-acetylmuramic acid (MurNAc) and N-acetylglucosamine (GlcNAc), as do other lysozymes. However, unlike other lysozymes, bacteriophage lambda does not produce a reducing end upon cleavage of the peptidoglycan, but rather uses the 6-OH of the same MurNAc residue to produce a 1,6-anhydromuramic acid terminal residue and is therefore a lytic transglycosylase. An identical 1,6-anhydro bond is formed in bacterial peptidoglycans by the action of the lytic transglycosylases of E. coli, though they differ structurally.	pfam00959	Phage lysozyme. This family includes lambda phage lysozyme and E. coli endolysin.
LMHZ01000056_29	MSAKDILIFAGVAVAAYMVLKRRGAASSFATEIPNSALPGQNGYGWRYFSDGTAISPDGTYYLKGKVISSTYDGVSVGSNYGNLTT	86	LMHZ01000056	cls_545	0
LMHZ01000056_30	MINQRTLVIAAAGVGAAVLLYVVTRGAKNVGQDIGSGAIDLADGVVKGAVTSAGSILGIPLTDAEKAAKARKEGDVWAASEYMPAVDFIKWLAAGMPKN	99	LMHZ01000056
LMHZ01000056_31	MDRINEASTWAGLGLMVPAIGELVMTGGKSATAWGQLIGGLIAIIKREKAA	51	LMHZ01000056	07hyp	holin
LMHZ01000056_32	MSIAETLQLLNGAGVLSLAAAIFKWGVAMEKRVTVLETINDVKGKK	46	LMHZ01000056	PM2_21	P17
LMHZ01000056_33	MRKSIAITITVLAIAGCATNATVIPQTGGIYKTISYGQTQPIALNDALSGAESQCSRLKKRYEVSDQKDETIPQVPNTVLGEMLNKSGLINPPVDYRVTLTFTCV	105	LMHZ01000056
LMHZ01000056_34	MRYPNLRYGNPQELAYHAQFIALPDLAKRLRRSERTVHDWISGKTKMPWWVPEIIRLQKMEHAERLRQMNMQPRLARLGLVTGDVIQFTPPNKKPHTAEPAAKDPFHKTA	110	LMHZ01000056
LMHZ01000056_35	MDKLTRVTSMRSAASGANGNAASRTVVLAGATGLVGKEILLGLLADNSVTSVHSLGRRPLDVQHPKLISHVVDFKALPRLQAIDETYLALGTTIKIAGSQAAFRSVDFDANLAVARATLATGCRRLGVVSAMGANAQSTVFYNRVKGELEQALATLDFEALVIARPSLLTGDRNVLGQPSRSGETIGKYVSALLRPLIPSNFRAIAAIDVARALLERVPVAQGREVLLSGSMQSKGSHAGEELR	244	LMHZ01000056				cd05250	CC3(TIP30)-like, atypical (a) SDRs. Atypical SDRs in this subgroup include CC3 (also known as TIP30) which is implicated in tumor suppression. Atypical SDRs are distinct from classical SDRs. Members of this subgroup have a glycine rich NAD(P)-binding motif that resembles the extended SDRs, and have an active site triad of the SDRs (YXXXK and upstream Ser), although the upstream Asn of the usual SDR active site is substituted with Asp. For CC3, the Tyr of the triad is displaced compared to the usual SDRs and the protein is monomeric, both these observations suggest that the usual SDR catalytic activity is not present. NADP appears to serve an important role as a ligand, and may be important in the interaction with other macromolecules. Atypical SDRs generally lack the catalytic residues characteristic of the SDRs, and their glycine-rich NAD(P)-binding motif is often different from the forms normally seen in classical or extended SDRs. Atypical SDRs include biliverdin IX beta reductase (BVR-B,aka flavin reductase), NMRa (a negative transcriptional regulator of various fungi), progesterone 5-beta-reductase like proteins, phenylcoumaran benzylic ether and pinoresinol-lariciresinol reductases, phenylpropene synthases, eugenol synthase, triphenylmethane reductase, isoflavone reductases, and others. SDRs are a functionally diverse family of oxidoreductases that have a single domain with a structurally conserved Rossmann fold, an NAD(P)(H)-binding region, and a structurally diverse C-terminal region. Sequence identity between different SDR enzymes is typically in the 15-30% range; they catalyze a wide range of activities including the metabolism of steroids, cofactors, carbohydrates, lipids, aromatic compounds, and amino acids, and act in redox sensing. Classical SDRs have an TGXXX[AG]XG cofactor binding motif and a YXXXK active site motif, with the Tyr residue of the active site motif serving as a critical catalytic residue (Tyr-151, human 15-hydroxyprostaglandin dehydrogenase numbering). In addition to the Tyr and Lys, there is often an upstream Ser and/or an Asn, contributing to the active site; while substrate binding is in the C-terminal region, which determines specificity. The standard reaction mechanism is a 4-pro-S hydride transfer and proton relay involving the conserved Tyr and Lys, a water molecule stabilized by Asn, and nicotinamide. In addition to the Rossmann fold core region typical of all SDRs, extended SDRs have a less conserved C-terminal extension of approximately 100 amino acids, and typically have a TGXXGXXG cofactor binding motif. Complex (multidomain) SDRs such as ketoreductase domains of fatty acid synthase have a GGXGXXG NAD(P)-binding motif and an altered active site motif (YXXXN). Fungal type ketoacyl reductases have a TGXXXGX(1-2)G NAD(P)-binding motif.
LMHZ01000056_36	MQGFNTLIQVVEVLGLIAFAFSGFIEARQKDMDLVGIFTVAFITAFGGGTLRDLLLDRRPLFWVEHQEYTLLIFILALVITPFMRHLRSAFSEKLLVTADALGLGLFSVLGTSLAIRTGMPPFVCVMMGVITGIFGGVLRDVICNEIPMVFRRGQLYATCAFLGCWVYLLLDWLSFPETLSLSTGILVTVVTRMAAVRFDLKLPG	205	LMHZ01000056						pfam03458	UPF0126 domain. Domain always found as pair in bacterial membrane proteins of unknown function. This domain contains three transmembrane helices. The conserved glycines are suggestive of an ion channel (C. Yeats unpublished obs.).
LMHZ01000056_37	MSPARKKYYVAVSRPVIQSTIIEVEADNEEDAADKAFQEAFALDDNVWSGKFEPENYGHDVVSVLEQDQGHLQAEPEFVLQDRIDDVKYLLLRGDTNMGEGSMLFQPWLQDHSSLFVADVCKGWLGDIQLLADEGVEGLVEWVEDPILDAAKIPPEVIARLPWLGQSGHKGSGNNPL	177	LMHZ01000056
LMHZ01000056_38	MSPGSNGAVTWTSFYSVVITDSQRFTDRLTSYFAGQNEFMKVRSYLLLMALATLIPVIIFSTVAIGQLLEAERSAALRGMRETVNAITLAIDAELSSAEAALAVLAQSEAIKSGDSDSAYWQAKAVGKGRDEWTVLTALNGQQLMNTFFPRGAALPVLSPRSIARIENVARTGVPQVSDLVIVTASMEHAIAVDYPVKVDGRVRYILTKAFRADHFAGALQERNLPESWVIGIFDRSGISIVRRPGAERFVGRPVRPELYSASRANASGVLRHETRDGVDVFDSYTHSRKAGWTIAVGVPVAEIELAARRAVWLSVLGLGAAVLCAATVAVVFARRLIGSIDGAVDAADTLAKGEAPPPLKTSVGEVDQLHLALNNAGTLIQRGQRERAELLLREQQARRLAEEQNKAKDEFLAMLGHELRNPLSAITSAIDVIEAPGMKQATVERARSILRQQTEHLGTILNDLLDLSRIMSGKISLNIAPIDLGRTVQMCIDTLKTTGRMTGHRLVLDLHPMRIAADATRIEQIVNNLLINAVKYTPEDGLIDVSVRQEGESAVLTVKDTGIGISADLLPHIFDVFVQGSTAIDRAQGGLGIGLSLVHQLVTMHGGSVAASSKGAGQGSSFTVRLPVSVAAATSGTTSPNALPAGVSRRILLVEDNEQARLMVASMLGAHGHIVYESGNGLDGLKIAVEERPDIAIVDIGLPGMDGYQFVRKVRDTRGIAGMPVIALTGYGQETDRQRALQAGFNLHMVKPVNIPKLLEEIDRLIVHDDSETVRTL	778	LMHZ01000056	cls_736	0		cd17580	second phosphoacceptor receiver (REC) domain of Dictyostelium discoideum hybrid signal transduction histidine kinase D and similar domains. Dictyostelium discoideum hybrid signal transduction histidine kinase D (DhkD) is a large protein that contains two histidine kinase (HK) and two REC domains on the intracellular side of a single pass transmembrane domain, and extracellular PAS and PAC domains that likely are involved in ligand binding. This model represents the second REC domain and similar domains. DhkD activates the cAMP phosphodiesterase RegA to ensure proper prestalk and prespore patterning, tip formation, and the vertical elongation of the mound into a finger, in Dictyostelium discoideum. REC domains function as phosphorylation-mediated switches within response regulators, but some also transfer phosphoryl groups in multistep phosphorelays.	pfam02518	Histidine kinase-, DNA gyrase B-, and HSP90-like ATPase. This family represents the structurally related ATPase domains of histidine kinase, DNA gyrase B and HSP90.
LMHZ01000056_39	MTMKLTTITATLAFVFAGAAQAQAPSSGASGQQSPKDQAEQQHKAAMEKCNSMKDNAKDICKAEADGQQKVAEAQAKVTERDTPKNRLELEQAKAEAQYKVAKEKCDDQVGDAKKACQNEAKATQDLAIAQAKKQAQAKPATSSGSSGTTGTSAAGTSTPTPAAQPATPPSADAQPAPGAPATPPAQPAAAPAAQPATQSQ	201	LMHZ01000056
LMHZ01000056_40	MSVCKECLALEGANTATSPHANLLLHSEAPINFGATATGRVEYYVCNACGTQWERERARSEPEATWQHSRRTLA	74	LMHZ01000056
LMHZ01000056_41	MKTGHGSASCVMPVSRFHHVPKGVAMHEYIIKTPDGYLYPFAGDLSLTDDETQAGRFSSVEEARETAESRGYYDGGFEIIPIDLHASKPAQH	92	LMHZ01000056
LMHZ01000056_42	MPVITTIEDLRRLAQKRVPRMFYDYADSGSWTESTYRANSSDFERIKFRQRVAVNMENRTLRTTMAGQEAAMPVALAPTGLTGMQHADGEILAAKAAEKFGVPFTLSTMSICSIEDIAANTSKPFWFQLYVMRDREFIKRLIARAKAANCSALVLTLDLQVLGQRHKDLINGLSAPPRLTIPNILNMVTKPRWCLGMLGTSRRSFGNIVGHASDVSDMSSLSSWTAQQFDPRLSWDDVKWIKDQWGGKLIIKGIMDEEDARLAAASGADALIVSNHGGRQLDGAPSSIWALPRIVEAVGDKIEVHMDGGIRSGQDVIKALALGAKGVYIGRAFLFGLGAMGEEGVAKCLEIIQKELDLTMAFCGLTDVRKVDKGILLPGTY	381	LMHZ01000056				cd02809	Family of homologous FMN-dependent alpha-hydroxyacid oxidizing enzymes. This family occurs in both prokaryotes and eukaryotes. Members of this family include flavocytochrome b2 (FCB2), glycolate oxidase (GOX), lactate monooxygenase (LMO), mandelate dehydrogenase (MDH), and long chain hydroxyacid oxidase (LCHAO). In green plants, glycolate oxidase is one of the key enzymes in photorespiration where it oxidizes glycolate to glyoxylate. LMO catalyzes the oxidation of L-lactate to acetate and carbon dioxide. MDH oxidizes (S)-mandelate to phenylglyoxalate. It is an enzyme in the mandelate pathway that occurs in several strains of Pseudomonas which converts (R)-mandelate to benzoate.	pfam01070	FMN-dependent dehydrogenase.
LMHZ01000056_43	MDSIDLEVLKSCDDWLKAGHRCELVTVIRTWGSSPRPEGAMLAIRDDGMVVGSVSGGCIEDDLIEHVRRHGIVREHPEMVTYGITAEEAHRFGLPCGGTIQLAIEPLSVQSRIPELLDRLAAQQLVARRLDLHTGAVVYSEARPAMTMQVSDTVLTTVHGPRWRLLIIGAGQLSRFLAQIAVGMEYQVTVCDPREEYRQGWSVPGVSLVHDMPDDVVISMRPDSRSAVVALTHDPKLDDLALMEALKSDAFYVGAIGSRANNAKRRERLKLFDLDDTQLARLHGPIGIYIGSKTPAEIAVSILAELTAAKNGIDLPHGVRVAEAKSILQTPPGADACTIPGPH	343	LMHZ01000056						pfam13478	XdhC Rossmann domain. This entry is the rossmann domain found in the Xanthine dehydrogenase accessory protein.
LMHZ01000056_44	AKGNILAWNHTIVGQSILTGTPFEPFMVKNGVDATMVEGMGEPYEVPLRLSVHNAKANVPVLWWRSVGSTHTAFVMETLIDEAAQIANVDPVAYRKKLIGDKHPRHLAALDLAVVQSGYGKISLPKGRAWGVALHESFQSVVAYVVEASIEKGVPKLHKVTAAVHCNQAVNPLSIEAQVQGAALMALGTTLPGAAITLKDGVVQQQNFSDYTVARMPDMPQIAVHIVPSGDAPTGMGEPGLPPLAPAFANAVAKLSGKRLRKLPFELNAGTKTA	274	LMHZ01000056						pfam02738	Molybdopterin-binding domain of aldehyde dehydrogenase.
LMDY01000001_1	MCLVALALDQDRRFPLVLASNRDEFFDRPTARLAWWTPQGGGPDILGGRDLQAGGTWLGLTAAGRMALVTNVRAPGKQDAQAPSRGGLVPHWLHGEQPLDRFWTQVAVSGYNGFNLVAADFARGECFWASSSTALPRRIERGLYGLSNAALDTPWPKVEHLKVRVKGALAETAADEPVDGLAGRLFEALADRSVAADAELPSTGIPRELETQLSAAFIRTPDGRYGTRCSTLVITERVKRQLVTHVFERSYAVGAGVALLRRSRLLDWPPRYSGVGQVPHAAAESVS	287	LMDY01000001						pfam05742	Transport and Golgi organisation 2. In eukaryotes this family is predicted to play a role in protein secretion and Golgi organisation. In plants this family includes Solanum habrochaites Cwp, which is involved in water permeability in the cuticles of fruit. Mouse Tango2 has been found to be expressed during early embryogenesis in mice. This protein contains a conserved NRDE motif. This gene has been characterized in Drosophila melanogaster and named as transport and Golgi organisation 2, hence the name Tango2.
LMDY01000001_2	MQAVSPVGRQALFIYYRVRDVHASELMAAATAMQTALQAAHAGLAVRLLRRPDAQEGLHTWMETYDLPPQAAPAALAADVERAAQGLAQWLVGPRHVEHFVACAS	105	LMDY01000001						pfam16290	Domain of unknown function (DUF4936). This family consists of uncharacterized proteins around 100 residues in length and is mainly found in various Burkholderiales species, such as Herbaspirillum, Cupriavidus, Ralstonia and so on. The function of this family is unknown.
LMDY01000001_3	MSNPLPSSAAVADGAARLLHSGVIRAVGPDAASFLHGQLTNDMTGLGLSEARLAAYCSPKGRMLASFVAFKRSHDEIWLACRSDVLPATLKRLRMFVLRAKAQLSEGGDDAALLGLTGPGAAAWLTQMLPAAATGAIWSRHEVGAALVVRLPDGAGQARWLWAGPAADADAVVDALPSLALDRWDWLEVHSGVAPIVANTVDAFVPQMLNYELVGGVNFQKGCYPGQEIVARSQYRGTIKRRAALVHGDDAALPGQEVFWSGDAAQPSGLIALAAPAPGGGWDALVELKLVALDDGSLHLGSSGGARLQPLALPYVVPRENAA	323	LMDY01000001						pfam01571	Aminomethyltransferase folate-binding domain. This is a family of glycine cleavage T-proteins, part of the glycine cleavage multienzyme complex (GCV) found in bacteria and the mitochondria of eukaryotes. GCV catalyzes the catabolism of glycine in eukaryotes. The T-protein is an aminomethyl transferase.
LMDY01000001_4	MKRALKRGLLLLVVLGLAAGGLGAWWLTQPLALASSSVELSVEPGTSPREIAQGWADAGVRAPPLLLYEWFRWSGQARKIRAGSYEIGPGTTPLTLLNKMVRGDEAQATVRLIEGWTFRQFRAELAKAEALKPTTATMSDAELMVALGSPGRSPEGWFFPDTYAYSKGASDLAVLQRAHRAMQRRLESAWLERAPDTPLKSPEEALTLASIIEKETGQAADRGKVASVFVNRLRIGMPLQTDPSVIYGLGEAFDGNLRRRDLQTDNPYNTYLRAGLTPTPISMPGKASLLAAVRPEASKALYFVARGDGSSEFSENLADHNRAVNRYQRGSGRGSAP	337	LMDY01000001				cd08010	proteins similar to Escherichia coli YceG/mltG may function as endolytic murein transglycosylases. The gene product of Escherichia coli yceG/mltG has been erroneously annotated as an aminodeoxychorismate lyase. Its overexpression has been reported to cause abnormal biofilm architecture, and it has been reported to be part of a putative five-gene operon. More recently it has been proposed to function as a terminase for peptidoglycan polymerization. The family also includes Streptomyces caeruleus NovB, an uncharacterized member of the novobiocin biosynthetic gene cluster.	pfam02618	YceG-like family. This family of proteins is found in bacteria. Proteins in this family are typically between 332 and 389 amino acids in length. This family was previously incorrectly annotated and names as aminodeoxychorismate lyase. The structure of YceG was solved by X-ray crystallography.
LMDY01000001_5	MSEPLAPPSGRFISFEGIDGAGKSSHLDAVAERWRQRGLEVVRTREPGGTPLAETLRELVLHQGMDALTEALLIFAARRDHLQQCIAPALERGAVVLCDRFTDATFAYQGAGRGFDLTVLSMLEAWVQRGPTGLRQPDLTLWFDLDPAVAAQRVVAARTPDRFERQDEAFFHRVREGYRARFEAQPDRFVRIDASQSRDQVAVQITAVLAERGW	214	LMDY01000001				cd01672	Thymidine monophosphate kinase (TMPK), also known as thymidylate kinase, catalyzes the phosphorylation of thymidine monophosphate (TMP) to thymidine diphosphate (TDP) utilizing ATP as its preferred phophoryl donor. TMPK represents the rate-limiting step in either de novo or salvage biosynthesis of thymidine triphosphate (TTP).	pfam02223	Thymidylate kinase.
LMDY01000001_6	MSAGPDDGLLPWLEAPLAQALHGTRGHALLLHGMQGVGQFELALAAAAAWLCEGDDAAARPGGRACLVCTACRLIAARTHPDLMVLIPEALQEALGWSGSDEAADGEGGKSKAKPSREIKVEAVRAAVGFAQQTSSRGGAKVTVIYPAERMNAASANTLLKTLEEPPGRARFVLASAAPQRLLPTVRSRCQTLRVPLPAPDVAAGWLAARQVAQPEVLLAAAGGQPLEAHERLALGVDAPAWLRLPREVLAGQAATLAAWPLPLAIDALQKLCHDALAIAVGAVPRYFPADSLPPRGDVAHLTDCAADLRHAARHAEHPWNAGLGVEALVVRVRAALRPSKEGDAQHSRGPALATLKR	358	LMDY01000001				cd00009	The AAA+ (ATPases Associated with a wide variety of cellular Activities) superfamily represents an ancient group of ATPases belonging to the ASCE (for additional strand, catalytic E) division of the P-loop NTPase fold. The ASCE division also includes ABC, RecA-like, VirD4-like, PilT-like, and SF1/2 helicases. Members of the AAA+ ATPases function as molecular chaperons, ATPase subunits of proteases, helicases, or nucleic-acid stimulated ATPases. The AAA+ proteins contain several distinct features in addition to the conserved alpha-beta-alpha core domain structure and the Walker A and B motifs of the P-loop NTPases.	pfam13177	DNA polymerase III, delta subunit. DNA polymerase III, delta subunit (EC 2.7.7.7) is required for, along with delta' subunit, the assembly of the processivity factor beta(2) onto primed DNA in the DNA polymerase III holoenzyme-catalyzed reaction. The delta subunit is also known as HolA.
LMDY01000001_7	MNEPNARGPASAAANSARPSVIQLVFREKGALYAAYIPLFAEGGLFVPTTREYRLGEDIYLLLSLPDDPQRYPVAGKIGWVTPANASGGRTQGVGVRFPTDEKTRLLKVKIEEILGTSISSAKPTQTI	128	LMDY01000001						pfam07238	PilZ domain. PilZ is a c-di-GMP binding domain which is found C terminal to pfam07317. Proteins which contain PilZ are known to interact with the flagellar switch-complex proteins FliG and FliM. This interaction results in a reduction of torque generation and induces CCW motor bias. This domain forms a beta barrel structure.
LMDY01000001_8	MAAPAELKRAVHLRNADRSHVFLLANLPAMFVDSHCHLSFPELQADLPAIRAAMARERVDRALCICTTLEEFDTVHALALGHDNFWCSAGVHPDNEGVQEPSVEDLLALAARPRVVAIGETGLDYYRLGDRTVDDMAWQRERFRVHIRAARESRLPLIIHTRSASDDTLAILREEGAGADGGVTGVFHCFTETRSVARQALGLGFMISFSGILTFKNAVKLREVAREVPLDRCLIETDSPYLAPAPHRGKTNNPSYVPLVAAQLAQIKGCSIEAVADATSRNFERLFGPTVHLTEHTST	299	LMDY01000001				cd01310	TatD like proteins; E.coli TatD is a cytoplasmic protein, shown to have magnesium dependent DNase activity.	pfam01026	TatD related DNase. This family of proteins are related to a large superfamily of metalloenzymes. TatD, a member of this family has been shown experimentally to be a DNase enzyme.
LMDY01000001_9	MKKLLYLVVALSFSSAHAGSYDDFFRAVVSDDSAAIRKLVALGFDPNSPDPKGQPAITRALFAESPRAALTLARLPGTDPNVRNRSGETPLMVAALKGEPEVALALIERGAVIDPPGWTPLHYAAAGNSLPVLQLLLKRGAAVDARAPNGRTPLMLAVLHASEEVIDALLLAGADPQARERNELTAADLAQRAGRERLALRLAALPAR	208	LMDY01000001				cd22192	Transient Receptor Potential channel, Vanilloid subfamily (TRPV), types 5 and 6. TRPV5 and TRPV6 (TRPV5/6) are two homologous members within the vanilloid subfamily of the transient receptor potential (TRP) family. TRPV5 and TRPV6 show only 30-40% homology with other members of the TRP family and have unique properties that differentiates them from other TRP channels. They mediate calcium uptake in epithelia and their expression is dramatically increased in numerous types of cancer. The structure of TRPV5/6 shows the typical topology features of all TRP family members, such as six transmembrane regions, a short hydrophobic stretch between transmembrane segments 5 and 6, which is predicted to form the Ca2+ pore, and large intracellular N- and C-terminal domains. The N-terminal domain of TRPV5/6 contains three ankyrin repeats. This structural element is present in several proteins and plays a role in protein-protein interactions. The N- and C-terminal tails of TRPV5/6 each contain an internal PDZ motif which can function as part of a molecular scaffold via interaction with PDZ-domain containing proteins. A major difference between the properties of TRPV5 and TRPV6 is in their tissue distribution: TRPV5 is predominantly expressed in the distal convoluted tubules (DCT) and connecting tubules (CNT) of the kidney, with limited expression in extrarenal tissues. In contrast, TRPV6 has a broader expression pattern such as expression in the intestine, kidney, placenta, epididymis, exocrine tissues, and a few other tissues.	pfam12796	Ankyrin repeats (3 copies).
LMDY01000001_10	MLPIQITSNPFALLMEPEAVVQAMEHSDRLNRLQRRICRPLDKQSPLPGETASASFDREVEAAPDVEPEPIITASTSAADLI	82	LMDY01000001
LMDY01000001_11	MIYLTPKALPSFELLLDDVGGPRAAAAYLGVCKRSIRRWQTSGKAPRLVLLALSWVSRWGQSAIACEAHNDAVMYAGMVRCLQEELRDQVARKRWPRPIPTRSKVGKPATWSRPSARATARPSSQKLRIPTLAQYLKRAGVK	142	LMDY01000001	cons_z2	P15_TR
LMDY01000001_12	MVVFFAHSWLSFIGPLDGLEVTVFSRIVSTASTLAVTCFFVLSGYVIALSIMANRARNDGVFKPLDYFAARCFRILPPLLVTMGLCWLLAMGLGLVGATETNIVGAERERFAVSLLPQFVALVSVSVLGELEGGINGPLWSLLWEIRFYVFAGLLAVAAWGKGVSRVVGALGALVYAWLLELTDPLELGIAVPLFVYFGLGAVVALIKPGVMTRRSLVWSALMLLVASAGIGWLVGEDLFVESLRPASISLEMLTAMWFVLVILAVQQLHWLAGLAPLGAVSYTLYILHFPVLQAMYFVLANHAPGALQGAGVWLTWPVATMVTLWVCGAVGRAVEQPAAQRAFVAALVNAGDRRSRVTSRS	362	LMDY01000001						pfam01757	Acyltransferase family. This family includes a range of acyltransferase enzymes. This domain is found in many as yet uncharacterized C. elegans proteins and it is approximately 300 amino acids long.
LMDY01000001_13	MLTRLPRQLPAFPDLLADLGNPGAALLARALGVTDRTVRRWLVDGNAPRPVLLALFWMTRWGQSEVACEAHNSAVMHAGMVGCLQREIAALRRELGRVLALGEFGAANSPSAVHVEHQPDDEPQHDGRRDGGREIGPARGVPVSVGKVVQLFPRPHRHDDAERGRA	166	LMDY01000001	cons_z2	P15_TR
LMDY01000001_14	MNGTAKSIAIGVAVAVIAALILRRVERQAKPVEIGPWQYVDSTGQLRGVRL	51	LMDY01000001
LMDY01000001_15	MDTAHLNLALSAINVLVLPAMVGLGRYMVRLELRLARLEWAIQRSGHAPLES	52	LMDY01000001	PM2_21	P17
LMDY01000001_16	MSPLAIGFLGDAVRSVLDRVFPDPVQRAQAEVELLKAQSEGTFDQRAAQALALAQIGVNNTEAASPGIFKGGWRPAAGWVCVSGLGVQFIAAPLLPWVVTVLTGKVLPPIPALDVETLLVLLGGLLGLGTLRTVDRRNGKA	141	LMDY01000001			holin			pfam11351	Holin of 3TMs, for gene-transfer release. This is a family of bacterial 3TM holins. In Rhodobacter capsulatus the protein is expressed just overlapping and downstream of a putative N-acetylmuramidase lysozyme (an endolysin) thought to be responsible for lysing a phage particle, RcGTA - a gene-transfer agent. A holin would be necessary for such an endolysin to access the peptidoglycan. Gene-transfer agents are bacteriophage-like genetic elements with the sole known function of horizontal gene transfer, serving an important role in microbial evolution. In order to be released from the cell these require the combined action of an endolysin and this holin.
LMDY01000001_17	MSGFPKVETVVIGGVLGAGLLIAMWVLKRGGIQNAAEVLTTGAIRAADGAAAGVVGGVGAVVGLPTPSQAVTSPAQARYLIDVGGFFFASRWASAGALAQGALMTAWSGTPPPVGSPAHAALLQLQPQATTGDFARIDRADYYETSGRNGSNGQPDLSGGYDALGNWTGMP	171	LMDY01000001
LMDY01000001_18	MSRVAVAAVAAVALVGGAVLARRAADGAAQAEAMGEGDGATALDYFNPLGALERQVEQFQTEAAMQDTNTAAFLAMIASAEGTDRRPDPYRVCYAYAHTIADLSDHPAVTGEWKGERLPDAMCAGAGFGPGCVSSAAGRYQLIKSTWLLCKRQLGLTDFGPASQDAAAVYLIRKRGALDDVQAGRVADAVAKCRLEWASLPGAGYGQPERRLTALVDAYERAGGVLA	227	LMDY01000001	endolysin	lysin		cd00736	Bacteriophage lambda lysozyme and similar proteins. Lysozyme from bacteriophage lambda hydrolyzes the beta-1,4-glycosidic bond between N-acetylmuramic acid (MurNAc) and N-acetylglucosamine (GlcNAc), as do other lysozymes. However, unlike other lysozymes, bacteriophage lambda does not produce a reducing end upon cleavage of the peptidoglycan, but rather uses the 6-OH of the same MurNAc residue to produce a 1,6-anhydromuramic acid terminal residue and is therefore a lytic transglycosylase. An identical 1,6-anhydro bond is formed in bacterial peptidoglycans by the action of the lytic transglycosylases of E. coli, though they differ structurally.	pfam00959	Phage lysozyme. This family includes lambda phage lysozyme and E. coli endolysin.
LMDY01000001_19	MELLTFAIAANEIKVFKRAGRYFEIIDSAYALTVDFYDENGGKSDGMLGALSGLFVSGPFTEFTVSNGAAAQTVTLMIHEGRGGSRRQPGVVRVVDENVEKTNRETQYFGLSRRVGSATKVGLVGVIAGSKSIVIKRFSYTAAAAGICTLFSGTGAPTDSYLTLGVRNKKIGAADAQALRFSALAATINPTGVEVPGVVLLMTIYAAANVLTEFPLTTPLVVPAGYCFGISGPAINTEAGFGFDVEEL	248	LMDY01000001	cons_s	P1_spike
LMDY01000001_20	MGSKQKSSSASSSTSTQQDNRVAAEGSTVIGAGGSLSSNSSTNLNVRDSSTRNTTTSTSTSTTVNNADAARIVELNAQLQGAMAESQSDAVKFIAQLGSDTIKSLGESVTSLYAQAGSNTTNAYSGAIAASAPSDGKLADGFKYSAIAAAAVAALFILSKGK	162	LMDY01000001
LMDY01000001_21	MASTDKSSATVVRTIDGAASLARLAAVDRRSVDGSTAAEIAEGCELLDVIEAGRVVGAVAVSIDGNVATLKAAATTGTETYEALGALEAAAKDAGAVLLGMFTRRGALVPLLVERGYRIRSIELEKDL	128	LMDY01000001	cons_q	GNAT
LMDY01000001_22	MAGGIQAGATAGAAFGPWGAAAGAVLGGAMDLAGGGGGGGPFLGGEAGSAAHGNRLDGSGWSVNFGSGTQIATPSKTDYSSEGLPSPGGLVTAGGVSPVLIAAAAGVLLLIVLMKRKRG	119	LMDY01000001	cons_p	P8
LMDY01000001_23	MSAALDAAVGDPYYTSSMPGDWSDTAKMAPFQPTQTGAPWWEGVVQYGLVKAIDNKLAPQNITGNGMPGTFAGANGKTYYQAPNATGQTLLSGALGGGVGTWLLLGGVALAAFALLKR	118	LMDY01000001	PM2_P3	P3
LMDY01000001_24	MRAIRLPQIQNVQPNQRASLALPLGLTYQKIYLQLGTNILTSLVTNIVLKLNNKEFQRWATAADMISGLNKYKGNFDATSFIVIDFTERLAREEAALTLGTIAATQEAGVQQFTLEFDLGAYTQVAASVITGWADVEAPSANRIIQRVQYAQKVIAAAAQEQIYIPYGANGYQLKRVIIKHANLSTVRVRRDGSDIYEDLPVAFANQRAQDFGRVPQAGYFVVDFLPDSLQANALNTANILVAQGQAVPVQNLDFRLTTSAADTLTIYTEAYALNSQL	278	LMDY01000001	MCP	MCP				pfam18628	Viral coat protein P2 N-terminal domain. P2 (30.2 kDa) is the major outer-coat protein of the marine lipid-containing bacteriophage PM2. Each sub-unit of P2 is composed of two beta barrel jelly rolls, disposed normal to the surface of the capsid, which lend pseudo-6-fold symmetry to the molecules, facilitating their close packing within the capsid. There is a Ca2+ ion located between the two beta barrels of P2 that helps PM2 molecular organizations stabilization. This entry represents the N-terminal jelly roll domain of P2.
LMDY01000001_25	MKAQLKNAAITTAIVLATIYALRQVSATRSIVDKALIG	38	LMDY01000001
LMDY01000001_26	MSVLNRPMVWAYIGASGSGKGVSINKALASLKPARLLIWDPRDEYGKHAKRVTTLPALVAEFRKASAGPVRVRYVAGSGMPLADAFALVCSLAFEVGHLVFLAEELSDVTTASQAPAAWRRCITQGRHRALHIIGAAQRPALIDKTFLGNCTFIRCFTLRYSDDRSAMAKALDVPLADVSALQTVETEKATTIAYLERDFRAGVLQKGSIRMSR	214	LMDY01000001	ATP	ATP
LMDY01000001_27	MHDDDAPQAPESLGLDALAAQAVELEHGALPPGMRPPEPAQVIADSSAELLGALTMARLLVAPMFEWWPKFGDTWSDGTLQGISTAGAQVMERHGWSLGDLMSSWGPYIALALATAPPTMVTLQAIKAEKARQAMPRAEPAEAEEGVRP	149	LMDY01000001	cons_a1	ORF_h
LMDY01000001_28	MAAESIGRCTCPLCRSDRARLSLAKSGLPVLTCNGCNIQLFARSDRSDELVRALIVHEAPPPPADDPPAPPAPIATAPQPAPATRAPMGWGVLGHA	96	LMDY01000001	cons_c2	P14_TF
LMDY01000001_29	MSETTPHRSPKIVAAELDELHASSSKAFVPVNVVKAIELQRELNAGIVATLDAAGLLPDDAAPSSTEG	68	LMDY01000001
LMDY01000001_30	MRQAITTARHWIELERQRERVYKHRQFQHNERARAVDEITSVRVDRGAQPVRSDMPDAFLRELADRRAETMAARITNDRQPRDVPGYVSWINAQVQALDGQPLRLIGKGTDAQQLAGLIARAQCAAWWRRQLRRAVVRLRESEGIARSEVCATRRQPYVTNDTLRRRVEQNGRNAAMLAATEIESADGQVIKLADAAAASTSNKAIRRGELMTRITGCESLADASGHAGLFVTATAPSRFHSTLRHGGANPKWRGDFGPVQPNSPRDAQRWLCRAWARARAALDRLGVPMYGFRVAEPHHDGCPHWHLLLWTVQRHADKLVEVLRRYWLADDGAEAGAAEHRLTVKAMHPGGASGYVAKYIAKNIDDAGAVGDEGHTDEFNGEAVPMPAQADMFGGTAQRVEAWASAWGIRQFQALGQPPVTPWRELRRVEAGDVLGASHRTCRAWVAAHRNDDKRADWGAYVEAQGGLMMGRFYAVRVAEETKLHHGRYESIEKPRPVGVFDPSEPHNIVRSARREWRPKGAWRQDERRAPKAPTLTRTRFNNCTRGRQMPTRIGGVILPKGAPLVGWRTLIDRQEHGAGVGINHRKSDHERNHPPPQPEDRRG	605	LMDY01000001	rep_a2	rep_a2				pfam05840	Bacteriophage replication gene A protein (GPA). This family consists of a group of bacteriophage replication gene A protein (GPA) like sequences from both viruses and bacteria. The members of this family are likely to be endonucleases.
LMDY01000001_31	MNTLCMTTNLSSSDIAAWAQFGAAVLGALTTVGVAYWASQAQRYQSLRALGMMSAQLEFVLNEVQAACKANDEGKLRRDFGMLKEVETAIRGIPMHTLPLHHMRNYVEQLKICRTAVDKLEEWELNGIESLSDTIRVLAPTFETLYMQARTITNRG	156	LMDY01000001
LMDY01000001_32	MSSFDLSTLQHAELLALRVRLDALMAATAPRLPIIIGDRVCFTWSDSTFYGTVEGFADDHQHRPSAWLRLAGHSWVHREPLANLRRVCGECSGCRSLAHRPECLQ	105	LMDY01000001
LMDY01000001_33	METKLIEGVPPLANDKEILALLAEEHDPNGPSGKAMDIALLGSDGRLYRTVRAWGLGEYLGIAQGLEGLGLTNTGRALKAHGIRFDDVFSG	91	LMDY01000001
LMDY01000001_34	MLTTQELLAAAKAANDNCSSYRLARLCDVPEKTMMRWVSGKNFPDDAHATRLAELAGLDAADVLTAINAERATEPAVRAVWESIAKRLHANSATSLAILSAVVLSALFGFDGGPDAGAALLSSVAITAENAGIGLYIM	138	LMDY01000001	PM2_04	P16_TR				pfam12472	Phage related protein. This domain family is found in bacteria and viruses, and is approximately 60 amino acids in length.
LMDY01000001_35	MIRAVEADAQLKQRAADLGPLVRFGTSSWYFPGWEGLVFRDRHPQGMLSKHGLAAYAQHPLLRTVSLDRSFYRPLSTANYAALDAQVPDDFRFVVKAGASVTDATLREPSNGAPTQPNPLFLDPTVTLETVLRPAVEGLGRKLGVLLFQLSPLPAEWLSSAAPSRLLQALDRLFTALPRPEHGLLAVELRDAEPLVPELAALLKRHGVRYCLGLHDRMPPLEAQLPMLRATWPGPLVCRWSLQRGLRYRQAKARFEPFDVLAAPDPATRQALARLIAVTVAAGQPVFTTINNKAEGSAPLSVFALAEAVSARMSASPDGVAGAGPLP	327	LMDY01000001						pfam01904	Protein of unknown function DUF72. The function of this family is unknown.
LMDY01000001_36	MKWMLRCLAVLLLAGVGAIAALLAYRQLALPLTEGRLAVDGLRAGLQIERDAQGVPTIRAASIDDAWFGLGFVHAQDRLWQLETHKRIGAGRLAEAFGPRAVESDRFLRALGVRRAAQAQWDQAGPGVRAMLTSYAAGINAYLRDHLRARPPEFLMLGLQPEAWSPVDSLAWSTMMAWDLGGNWSTELLRMRLAQVMPIARIQQLLPPYPGEKPLATADYAALYRRLEVNDGQPLQMADAAYATSLPWQIQSGVEGVGSNNWAVAGARSVTGSPLLANDPHLKLSAPTLWYVARLEAPGLKVAGATIPGLPVIVLGQNERVAWGFTNTAPDVQDLYIERIDTNDPERYETPDGWAHFESFAETIHVKGAADVPFTARQTRHGPVLSDALPSMQGLTGNGGPVPRYALALRWTALELDASDTLAAGLAFNLAGSVDEFLAASALYMAPMQNMVVADAQQIAFVSAGRVPLRRPDNDLMGLVPAPGWDARYDWAGWLAPTATPRDRDPARGWIASANQRIHGPQYPHFITSEWAPPYRQQRIERLLAARPLHSLESLASIQADLLSTATQRLLPFLRQAQSLHPLAPAAQHALEGFEGTMAAERAAPLIFTAWVRQLTRGLFADDLGEALFVDQLGRRSFREALEGALDRNDTSWCDDIATPAVETCAEQVDAAFTRALDELQAAQGDDVSQWRWGQAHLARLEHRPFSNVPWLARWFELRTPVGGDAYTINASRVSLRPDASSGELYLGDHGAGLRALYDLGARKRSRFIHSSGQSGIVFSADYRNLTERWARVEYLPLWGDGRPGRILELKPR	813	LMDY01000001				cd03747	Penicillin G acylase (PGA) belongs to a family of beta-lactam acylases that includes cephalosporin acylase (CA) and aculeacin A acylase. PGA and CA are crucial for the production of backbone chemicals like 6-aminopenicillanic acid and 7-aminocephalosporanic acid (7-ACA), which can be used to synthesize semi-synthetic penicillins and cephalosporins, respectively. While both PGA and CA have a conserved Ntn (N-terminal nucleophile) hydrolase fold and the structural similarity at their active sites is very high, their sequence similarity is low.	pfam01804	Penicillin amidase. Penicillin amidase or penicillin acylase EC:3.5.1.11 catalyzes the hydrolysis of benzylpenicillin to phenylacetic acid and 6-aminopenicillanic acid (6-APA) a key intermediate in the the synthesis of penicillins. Also in the family is cephalosporin acylase and aculeacin A acylase which are involved in the synthesis of related peptide antibiotics.
LMDY01000001_37	MAITMHSASVPLFLTMLGNLTKWLDKAVAHAQAKKFDPDTLLTSRLAPDMLSLGKQIQIACDSAKFGVARLAGGEAPKFEDTESTIAELQARIEATAAYLRGVTAAQVDGSEDKPISVPVRGRDPLQFTGEQYLKHFALPNFFFHVTTAYALLRHNGVELGKADYLRGG	169	LMDY01000001						pfam09351	Domain of unknown function (DUF1993). This family of proteins are functionally uncharacterized.
LMDY01000001_38	MNIIILDDYQDAVRKLPCAAKLEGYNAKVFTNTVKGNGQLAVRLRDADVLVLIRERTQFTRPLLEKLSRLKLIAQTGRAGPHIDIETCTRLGIAVAEGVGSPVAPAELTWALIMSAMRRLPQYVSNLKHGAWQQAGLKSQSMPANFGLGMVLRGKTLGLWGYGRIGQLVAGYGRAFGMDVVVWGSETSRYKAQADGHEAATSRESFFESCDVISLHLRLHEATRGLVRLEDLQRMKPTALFVNTARAELLEEHALVSALNRGRPGMAAVDVFDSEPIMQGTPLLRLENAICTPHIGYVEQETYEQYFSAAFDNVVNFIQGKPTNVVNPEALRVLRG	336	LMDY01000001				cd12169	Putative D-3-Phosphoglycerate Dehydrogenases. Phosphoglycerate dehydrogenases (PGDHs) catalyze the initial step in the biosynthesis of L-serine from D-3-phosphoglycerate. PGDHs come in 3 distinct structural forms, with this first group being related to 2-hydroxy acid dehydrogenases, sharing structural similarity to formate and glycerate dehydrogenases of the D-specific 2-hydroxyacid dehydrogenase superfamily, which also include groups such as L-alanine dehydrogenase and S-adenosylhomocysteine hydrolase. Despite often low sequence identity, these proteins typically have a characteristic arrangement of 2 similar subdomains of the alpha/beta Rossmann fold NAD+ binding form. The NAD+ binding domain is inserted within the linear sequence of the mostly N-terminal catalytic domain, which has a similar domain structure to the internal NAD binding domain. Structurally, these domains are connected by extended alpha helices and create a cleft in which NAD is bound, primarily to the C-terminal portion of the 2nd (internal) domain. Some related proteins have similar structural subdomain but with a tandem arrangement of the catalytic and NAD-binding subdomains in the linear sequence. Many, not all, members of this family are dimeric.	pfam00389	D-isomer specific 2-hydroxyacid dehydrogenase, catalytic domain. This family represents the largest portion of the catalytic domain of 2-hydroxyacid dehydrogenases as the NAD binding domain is inserted within the structural domain.
LMDY01000001_39	MDDGPGAGLSAETASSRTRQADALRGARWALLFGNFVIGCGVMVIAGSLNDLTRSLQVSVALGGQLIAIAAVMMCLGAPLLAAAVGRVDRRRLLAFTLAWYAVGHAVSALMPSYAALAPVRAFCMLGAAVFTPQAAAAIGWLAPAAQRGRAITFIFLGWSVASVFGMPLHSYIGEALGWRWAFGLVALLAAGGAVWVWAVMPDGVRPPAMDLRAWREVLTHPLLMAIVAVTALFGAGQFTVFTYFAPYYKAVLGAGPTQISLLFAWFGAFGLIGNVLLSRHVDRIGAARAVTLLLGAVALTMLVWPLGTGYLSMACVLLPWALGMFAANSAQQARLGQAAPALAPALMALNTSAIYLGQAVGAAGGGALVAAQETAGASGPGIYGGLHWVGLGWLLAALALSRWAEKRMRRDSRPT	416	LMDY01000001				cd17324	Purine ribonucleoside efflux pump NepI and similar transporters of the Major Facilitator Superfamily. This family is composed of purine efflux pumps such as Escherichia coli NepI and Bacillus subtilis PbuE, sugar efflux transporters such as Corynebacterium glutamicum arabinose efflux permease, multidrug resistance (MDR) transporters such as Streptomyces lividans chloramphenicol resistance protein (CmlR), and similar proteins. NepI and PbuE are involved in the efflux of purine ribonucleosides such as guanosine, adenosine and inosine, as well as purine bases like guanine, adenine, and hypoxanthine, and purine base analogs. They play a role in the maintenance of cellular purine base pools, as well as in protecting the cells and conferring resistance against toxic purine base analogs such as 6-mercaptopurine. MDR transporters are drug/H+ antiporters (DHA) that mediate the efflux of a variety of drugs and toxic compounds, and confer resistance to these compounds. The NepI-like family belongs to the Major Facilitator Superfamily (MFS) of membrane transport proteins, which are thought to function through a single substrate binding site, alternating-access mechanism involving a rocker-switch type of movement.	pfam07690	Major Facilitator Superfamily.
LMDY01000001_40	MPVLEVHHPLVRHKVGLLRAADISTKKFREITAEIARLLAYEATADFPLEQVTVECWSGPTAVDQIKGKKVTIVPILRAGLGMLDGVLDMIPNAKISVVGLSRNHDTLQPEHYFENLVGSLEERTALIIDPMLATAGSMIATVDLLKRKGCRDIRALVLVAAPEGVKALTAAHPEVRCWTAAIDSHLNEVGYIIPGLGDAGDKIFGTKG	209	LMDY01000001				cd06223	Phosphoribosyl transferase (PRT)-type I domain. Phosphoribosyl transferase (PRT) domain. The type I PRTases are identified by a conserved PRPP binding motif which features two adjacent acidic residues surrounded by one or more hydrophobic residue. PRTases catalyze the displacement of the alpha-1'-pyrophosphate of 5-phosphoribosyl-alpha1-pyrophosphate (PRPP) by a nitrogen-containing nucleophile. The reaction products are an alpha-1 substituted ribose-5'-phosphate and a free pyrophosphate (PP). PRPP, an activated form of ribose-5-phosphate, is a key metabolite connecting nucleotide synthesis and salvage pathways. The type I PRTase family includes a range of diverse phosphoribosyl transferase enzymes and regulatory proteins of the nucleotide synthesis and salvage pathways, including adenine phosphoribosyltransferase EC:2.4.2.7., hypoxanthine-guanine-xanthine phosphoribosyltransferase, hypoxanthine phosphoribosyltransferase EC:2.4.2.8., ribose-phosphate pyrophosphokinase EC:2.7.6.1., amidophosphoribosyltransferase EC:2.4.2.14., orotate phosphoribosyltransferase EC:2.4.2.10., uracil phosphoribosyltransferase EC:2.4.2.9., and xanthine-guanine phosphoribosyltransferase EC:2.4.2.22.	pfam14681	Uracil phosphoribosyltransferase. This family includes the enzyme uracil phosphoribosyltransferase (EC:2.4.2.9). This enzyme catalyzes the first step of UMP biosynthesis.
LMDY01000001_41	MSSPPRILFGFHAVTVRVKTAPGSVVELYIDATRRDARMRQFVERAKEAGVRLIESDELRLQALSGTHRHQGVVAKVTAAPATKSLDDLLDTVEGPPLLLVLDGVTDPHNLGACLRVADGAGAHAVIAPKDHAVGINATVAKVASGAAETVPYFMVTNLARTLGELKERNIWVVGTADDAPRTLYAADLRQAVALVLGAEGQGMRQLTRKTCDELVSLPMAGAVESLNVSVASGIGLYEAVRQRGMP	247	LMDY01000001				cd18103	SAM-dependent rRNA methylase related to RlmB. 23S rRNA-M2G2251-MTase RlmB catalyzes the methylation of guanosine 2251, a modification conserved in the peptidyltransferase domain of 23S rRNA. It is part of the SpoU family of MTases, a subfamily of the SPOUT methyltransferase superfamily. The SPOUT methyltransferase superfamily is a large class of S-adenosyl-L-methionine (AdoMet or SAM)-dependent RNA MTases which are structurally characterized by a deep trefoil knot.	pfam00588	SpoU rRNA Methylase family. This family of proteins probably use S-AdoMet.
LMDY01000001_42	MTEAIIAVEHVTKRVQDSSGELTILHDIDFSLAAQESAAIVGASGSGKSTLLAIIAGLDTPSEGTVRLAGIDLFRLDEDARAAVRAERVGFVFQSFQLMGNLTALENVMLPLELQGRGDARAAATEMLARVGLGERLGHYPKVLSGGEQQRVALARAFVVKPALLLADEPTGSLDFATGEKVMELMFELNREQGTTLVLVTHDRAIAARCDRQVRIEAGQLTSS	224	LMDY01000001	ABCtrans			cd03255	ATP-binding cassette domain of the transporters involved in export of lipoprotein and macrolide, and cell division protein. This family is comprised of MJ0796 ATP-binding cassette, macrolide-specific ABC-type efflux carrier (MacAB), and proteins involved in cell division (FtsE), and release of lipoproteins from the cytoplasmic membrane (LolCDE). They are clustered together phylogenetically. MacAB is an exporter that confers resistance to macrolides, while the LolCDE system is not a transporter at all. An FtsE null mutants showed filamentous growth and appeared viable on high salt medium only, indicating a role for FtsE in cell division and/or salt transport. The LolCDE complex catalyzes the release of lipoproteins from the cytoplasmic membrane prior to their targeting to the outer membrane.	pfam00005	ABC transporter. ABC transporters for a large family of proteins responsible for translocation of a variety of compounds across biological membranes. ABC transporters are the largest family of proteins in many completely sequenced bacteria. ABC transporters are composed of two copies of this domain and two copies of a transmembrane domain pfam00664. These four domains may belong to a single polypeptide as in CFTR, or belong in different polypeptide chains.
LMDY01000001_43	MAVSRRDCIKQLAASVFAGLVVLSSQAQAARRVILVVGDSLSAEYGLQRGSGWVALLEKRLAQEKIAATVVNASISGDTTSGGRSR	86	LMDY01000001				cd01822	Lysophospholipase L1-like subgroup of SGNH-hydrolases. The best characterized member in this family is TesA, an E. coli periplasmic protein with thioesterase, esterase, arylesterase, protease and lysophospholipase activity.	pfam13472	GDSL-like Lipase/Acylhydrolase family. This family of presumed lipases and related enzymes are similar to pfam00657.
JZRC01000026_1	MIERYIGLMSGTSLDGVDAVLLEMDAQGKPQVVEDSFLPFPAGVREQVLQLQAIGHNELDLAARLANALARIYADVVAQLLGKAALPAAAIRAIGCHGQTIRHAPQAGYTLQIGNHALLAELTGIDVIGDFRSRDVAAGGHGAPLVPAFHQDVFASDTENRVILNIGGISNLTRLHRSLPVIGFDCGPGNMLLDAWCQRHTGKAYDANGDWAASGRLHLPLLQQMLADDYFQLPPPKSTGRDLFDLDWLEQQLAAYPALDAADVQHTLLQLTAHSIAGEVRRHCPQTQSMHVCGGGAHNAALMQALQQQLPDIRICSTAELGLPVHQVEAAAFAWLAWRFCHRLPANLPEVTGAAGLR	358	JZRC01000026						pfam03702	Anhydro-N-acetylmuramic acid kinase. Anhydro-N-acetylmuramic acid kinase catalyzes the specific phosphorylation of 1,6-anhydro-N-acetylmuramic acid (anhMurNAc) with the simultaneous cleavage of the 1,6-anhydro ring, generating MurNAc-6-P. It is also required for the utilization of anhMurNAc, either imported from the medium, or derived from its own cell wall murein, and in so doing plays a role in cell wall recycling.
JZRC01000026_2	MKLTLLMPGLAWLDVHDGAEVCRGLSLPALSCLLGRGHRHGQALSLTELYGWAGGFPLHGLARELAKHAGLTGDDWLMADPVHVRIDRDRALLADVGVMRLSQDEADAMVQSLNRHFAEDGLTFHAIEPGRWLLQLPGPSQAQFTPLQDAVGENVNEHLPAGERGLHWSRLLNEMQMLLYTHPVNDAREMQGELAVNSVWLWGDGAAASQLADQPRADLLLSDDPILQQQADCPTDAMPYDFSGLMARCATLPANSHVVVVQDALLSAAQYRDAWGWREQLQRMETDWFQPLLQALKQGKISELQLQCHGAAGFKLRICRRDLWKFWQRPQSPATLY	337	JZRC01000026				cd16011	uncharacterized subfamily of alkaline phosphatase, homologous to 2 3 bisphosphoglycerate independent phosphoglycerate mutase (iPGM) and bacterial phosphopentomutases. The proteins in this subfamily of alkaline phosphatase are not characterized. Their sequences show similarity to 2 3 bisphosphoglycerate independent phosphoglycerate mutase (iPGM) which catalyzes the interconversion of 3-phosphoglycerate to 2-phosphoglycerate, and to bacterial phosphopentomutases (PPMs) which interconvert alpha-D-ribose 5-phosphate (ribose 5-phosphate) and alpha-D-ribose 1-phosphate (ribose 1-phosphate).	pfam10143	2,3-bisphosphoglycerate-independent phosphoglycerate mutase. Members of this family are found in various bacterial 2,3-bisphosphoglycerate-independent phosphoglycerate mutase enzymes, which catalyze the interconversion of 2-phosphoglycerate and 3-phosphoglycerate in the reaction: [2-phospho-D-glycerate + 2,3-diphosphoglycerate = 3-phospho-D-glycerate + 2,3-diphosphoglycerate].
JZRC01000026_3	MSRIVTRTIPDQHHATLVAQGLSPLMARLYAARGIAGSDELDYSLKALLPYHSMKNITAMASRLADAIAAGQHMLVVADYDADGATACSVAVKGLSMLGGKVDFIVPNRFEYGYGLTPEIVDLAAQSKPDIIVTVDNGIASVAGVERARALGIEVLITDHHLPGDTLPQALIVNPNQPGCEFPSKHLAGVGVMFYVLLALRAEQRQRGIYAGRTEPNLGELLDYVALGTVADVVRLDQNNRILVENGLRRMRSGRMVPGIAALFRIAGRAHYKANTFDLGFTLGPRLNAAGRLDDMSLGIACLLSGTENQAMTLAQELDRLNRERRVIEHGMQDEALAVLSSIDPADRYTLTLYRDDWHQGVVGIVASRLKERFHRPAIVFAPGDEGEIKGSGRSIPGFHLRDALDLVFKRHPGLILKFGGHAMAAGMTLAEARFAEFQQAFEQVARELLDENQLTRTIETDGSLDARELHLPFAEELAAEVWGQGFPVPYFHDRFAVMSQRVVGDKHLKLRIAKQGQEFDAMLFNQVDWLPDNINAVYQLVANEWQGRKELQIYLQHWTAAE	563	JZRC01000026						pfam02272	DHHA1 domain. This domain is often found adjacent to the DHH domain pfam01368 and is called DHHA1 for DHH associated domain. This domain is diagnostic of DHH subfamily 1 members. This domains is also found in alanyl tRNA synthetase, suggesting that this domain may have an RNA binding function. The domain is about 60 residues long and contains a conserved GG motif.
JZRC01000026_4	MRPFLIFMLLTSPAWADSPPLPAHLQLARQLLAEVSPEHNSYQHHGWVRWQGDAGLLGRAEYSTVQTDCSGLLDAIFQRTDSLVLDGVRRTYWKEYPKAENYYAAIAAGQGFVRREHMQDVEAGDVFAARYLHAKDTGHVMIVNSKPQVLNPPQPPLQPGTTQWLVEVIDSAGAHWKGDTRYREDGSKQTGIGRGSVRIYTREDGSLAGWAWSAGPASKFRDDDQLAIGQPLYPQ	235	JZRC01000026
JZRC01000026_5	MFDSTLFLEHLRQRNPHQPEYLQAVHEVFDSLQPFLRQHPHYTDQALLERLAEPERIIMFRVCWTDDQGRVQVNRGYRVQHSMAIGPYKGGIRFHPSVNLSVLKFLAFEQTLKNALTTLPMGGAKGGSDFDPKGKSQGEVMRFCQAFACELYRHIGADTDVPAGDIGVGGREVAYMAGMVKKLGNRADCVFTGKGLSFGGSLMRPEATGFGTVYFAQEMLKTRGLSLEGMRVSVSGSGNVAQYAIAKAMELGAKVVSASDSSGTVLDEQGFTPAKLTELMDVKNRHYGRISDYAARLGLPFLLGKRPWQVPVDVALPCATQNELDEDDARCLIENGVCCVAEGANMPSTWQAVQRFEQAGILYAPGKASNAGGVATSGLEMSQNAARLSWTHGEVDARLHAIMQGIHQACVNHGRGEDGRVSYVRGANIAGFAKVADAMLAQGLI	445	JZRC01000026				cd05313	NAD(P) binding domain of glutamate dehydrogenase, subgroup 2. Amino acid dehydrogenase (DH) is a widely distributed family of enzymes that catalyzes the oxidative deamination of an amino acid to its keto acid and ammonia with concomitant reduction of NADP+. Glutamate DH is a multidomain enzyme that catalyzes the reaction from glutamate to 2-oxyoglutarate and ammonia in the presence of NAD or NADP. It is present in all organisms. Enzymes involved in ammonia asimilation are typically NADP+-dependent, while those involved in glutamate catabolism are generally NAD+-dependent. Amino acid DH-like NAD(P)-binding domains are members of the Rossmann fold superfamily and include glutamate, leucine, and phenylalanine DHs, methylene tetrahydrofolate DH, methylene-tetrahydromethanopterin DH, methylene-tetrahydropholate DH/cyclohydrolase, Shikimate DH-like proteins, malate oxidoreductases, and glutamyl tRNA reductase. Amino acid DHs catalyze the deamination of amino acids to keto acids with NAD(P)+ as a cofactor. The NAD(P)-binding Rossmann fold superfamily includes a wide variety of protein families including NAD(P)- binding domains of alcohol DHs, tyrosine-dependent oxidoreductases, glyceraldehyde-3-phosphate DH, lactate/malate DHs, formate/glycerate DHs, siroheme synthases, 6-phosphogluconate DH, amino acid DHs, repressor rex, NAD-binding potassium channel domain, CoA-binding, and ornithine cyclodeaminase-like domains. These domains have an alpha -beta-alpha configuration. NAD binding involves numerous hydrogen and van der Waals contacts.	pfam00208	Glutamate/Leucine/Phenylalanine/Valine dehydrogenase.
JZRC01000026_6	MGLLLLGSAASLLACFRVQQRSATARQQWFQQEAGMQARLESLQESLQQLGRQSNAQSRELNDLRTQLAEAQQQTAAHWASKQEQARQLEQTRSDWQRQGQQLQQQAQELVRLSNREQELQTMLQMERQQAAEKLALLTEAKETLSNQFKALANDILEEKSKRFAEQNQQSLGAMLGPLHERIQGFGKLVQDTYDKDSKERLSLEQELRRLQEMNTRLNQDAIALTQALTGSNNKAQGNWGEMVLEKVLETSGLSRDREYRVQVSDVLETEDGLKRYQPDVVIDLPEGKQLVVDSKVSLNAYVRYVAASDEDAREQALKAHVAAIRQHIRSLSEKRYQDLYRLNTVDFVFMFIPVEPAYLLAVQHDMSLFNEAFERRIMIVGPSTLLATLRTVASIWRYEYQNQNAQEIARQSGAMYDKFAGFVGNMEKLGKQLDNTREVFGDAMRQLSSGRGNLLSSAERLRKMGIKHNKQLPGHLLSDAAEEGSDE	488	JZRC01000026						pfam02646	RmuC family. This family contains several bacterial RmuC DNA recombination proteins. The function of the RMUC protein is unknown but it is suspected that it is either a structural protein that protects DNA against nuclease action, or is itself involved in DNA cleavage at the regions of DNA secondary structures
JZRC01000026_7	MVFFKVPMRNSSEWEKMYDFIIVEMKSADELDDVLSATLYDVFGEFDDEQPEHWQPQQLTLEQALASGWPIFSYAMYQREKEIA	84	JZRC01000026
JZRC01000026_8	MQYRKLGDTDVSVSVIALGTMTWGEQNTEAEAHSQIDLALEHGVNLLDAAEMYPVPPRPETQGLTESYIGSWLKKTGQRDRIVLASKAAGPATDPKRPSHFRDGNPHFDRKNLTQALNDSLRRLQTDYLDLYQLHWPDRNANTFGTLGFPWQDDPAGSTPIEETLSVLQEFIRDGKIRAIGLSNETPWGVAQFLKASENLGLPRVVSIQNPYSLLNRLYEIGLSEFSRRENVGLLAYSPLAFGVLTGKYLNGARPAGGRLTLFDRFTRYSSPTAAEASKAYVELAQQHGISPAQLALAFVNSRPFVTSNIIGATTLAQLQENLDSIHVTLSDEILQQLEAIHARIPNPCP	350	JZRC01000026				cd19094	Escherichia coli Tas protein and similar proteins. Escherichia coli Tas protein is the prototype of this family. It is an NADP(H)-dependent aldo-keto reductase that catalyzes the reversible reduction of ketones to the respective alcohols using NADP(H) as a hydride donor.	pfam00248	Aldo/keto reductase family. This family includes a number of K+ ion channel beta chain regulatory domains - these are reported to have oxidoreductase activity.
JZRC01000026_9	MEANDFSVIVRISTMYFPIHLTERYESCNIASWATLMFR	39	JZRC01000026
JZRC01000026_10	MGNFKMITSIEWISVLKSKVSVQSDYAIAKLLGVSSATLSSYRTRKTFLDKIVCNRIAFLIEIDPKYLYVSTHYERAQSPEEMQVWLSLWEAIEGPQLEENIRENLDSKWLMPAVRMMRCMA	122	JZRC01000026	PM2_04	P16_TR
JZRC01000026_11	MQSGAHDAMNHPAMSAISQILAKALPPAGTPQAASRDYLQPVEQVQARTLTPGQLDAIARIQDGLRTIMEIEQQINLTMAAERLQVEPLKIYACGDLWHQFEGLLFGHNIASAKLRNGAAVVAKQKAAKAA	131	JZRC01000026
JZRC01000026_12	MMAVQSFARRSDVLPVASWVRDYLHRAELPALTEKAIAREYRKRADKGTVQDADLWVTRTLESIPTGVDLRADDETLCRDAESFASECWALRQIMENVDSDVFHLLPLLDYCQEKGFDAPDAQQAAGIWARACDPRWWRRRLRQRQRRAVEQINVDLGRVHRYAGLYCSADTMAARKRQKERNRNLLASMQAVNEMGQVYTLEELAAVSNSNPAIRRAELMTRIAGFELIAIGMGHAGEFYTLTTPSKFHARHGQTGHENEKWARKYARDAQQYLCKVWARIRSALSRNGLKIYGFRVAEPHHDGTVHWHMLFFMEPGAVDKVREIMRKYALAEDGHEKGAQENRFEAKAIDWSQGSAVGYIAKYISKNIDGLRADGVDSGDDLEAEGPMSGQEGAARVDAWASTWGIRQFQQIGGPPVTIWRELRRAQLTGDDAKQEQLAYVLWREVRGLPAGPQSLLDEAVDAADGGHWNTFVRLLGGPFVPRQELPLSVHRADVDEDSRNRYGEIMPGRVLGVVEFSTGQMVTSRVHQWVLQRSGEAAQPWSTVNNCTDTENRRLYQAEIPAEWLERTLNSGTPMLPLDEYEQMQPRALRPDEAEAIRVAEEEARQQKGISWGLYRSRETLRGWRFAGIAGLGNRDGRKIETAAASSPGTGHRQHDERAAAGRGICRSHDAGSNRLAGGNSPAAHGTAGLENSIARAQSWLRAI	707	JZRC01000026	rep_a2	rep_a2				pfam05840	Bacteriophage replication gene A protein (GPA). This family consists of a group of bacteriophage replication gene A protein (GPA) like sequences from both viruses and bacteria. The members of this family are likely to be endonucleases.
JZRC01000026_13	MAKGDLIGHMDCPCCGMEAEVNEDKNGKPLMFCRKGCKAQMFTRKPEQVDGLLARIRRAMVQVVPKADEQKPEPAKAGFWENLTGVA	87	JZRC01000026	cons_c2	P14_TF
JZRC01000026_14	MKLRDISKVNMWELMASAGVVTPAWHLAGVRQVQARPAPGRHSGVAAARRAKHKGKK	57	JZRC01000026
JZRC01000026_15	MAGKDEQAANVSEELASPEMDAIVAAHEPAAGAEFIPGQPEAAEMGNAKCVAMGLEMAVAMGKAYFPSLERTAPPEKCQEVAASVGAVLDKYGVAAGGWMTQYAAELGALVTCSTFGFGVYAGIKADIAAREAEASQRPAPPPANVPEMAPAKPADEAANLPGWKDLP	168	JZRC01000026	cons_a1	ORF_h
JZRC01000026_16	MAGSDNKAHIEAVMGASGCGKSHYIKGCIKKAKPHRLIIWDAREEYGDFATPTASLNDLLKGLRSGKRLRLAYRPKTMDEKLLKSKFEAVCKLVFAAGNLTFIAEELSDVTSASWAPGPWRQISTQGRHRGLTVYGTSQRPASIDKHFLGNATHVRTHRLNYQTDRQVLAQFLDIPLEKVVTLREYGWIMRDMGKGEISTG	201	JZRC01000026	ATP	ATP
JZRC01000026_17	MPSVKQITAMAVPVALIMALVWRVQPVRKIVIGQ	34	JZRC01000026
JZRC01000026_18	MTKYVQKCNPFSNVTANGVATVSLQTGPTYKRIIMALGGTTFLKSHIVDIKVKIQGKTIIQASGSDLDTINKFKGIYDDVGFLTIDFSEIRARTINGEMLGALDTSRISSFTLEIKIAGATAPTLDAWAELDDPQAGSADRGVEFIVHKLLQYPVSAATSGLFNIDSLPKGDTGTLFKRIHIIGPGGANIVTDSTVKMNGLVIHETSDKLNRFRHQEYKRVPQAAMHTIDWVLDGNQSNMLDTRGNSVRNLQLLLNLSAAGQMYVYVEAIDAIGNL	276	JZRC01000026	MCP	MCP				pfam18628	Viral coat protein P2 N-terminal domain. P2 (30.2 kDa) is the major outer-coat protein of the marine lipid-containing bacteriophage PM2. Each sub-unit of P2 is composed of two beta barrel jelly rolls, disposed normal to the surface of the capsid, which lend pseudo-6-fold symmetry to the molecules, facilitating their close packing within the capsid. There is a Ca2+ ion located between the two beta barrels of P2 that helps PM2 molecular organizations stabilization. This entry represents the N-terminal jelly roll domain of P2.
JZRC01000026_19	MDTDSFMGASAGLMDDGSNSGGSMWDGWGDMLKQTVGYAAKSAIDAEYNYPHEIAQRQQTLQGQDGENFTAGDVTKPGGLAKVMPWALLAGGAVLLIFLLKD	102	JZRC01000026	PM2_P3	P3
JZRC01000026_20	MWGMVAGQAIGAAGKAMSAPGAGPSSASNKSSSDNSSAQKGVMDGSNWTVNYGNMAQSSPANLLIYAGVAFVGLLIWKKFAK	82	JZRC01000026	cons_p	P8
JZRC01000026_21	MIIRLTDGDASPHLLPMLEKAVRHDPTVDDVRQLLPGCKLFAVEHDGADVAAFLLRWESSECVIVAAGGSLPGVSLLDLIVPHIERNCRADFVRIHSARPGMARQLARHGYGVAEVVYRKEVWNGR	126	JZRC01000026	cons_q	GNAT
JZRC01000026_22	MGGKSSSSSASNTTNTTNNSYTSTSKDNRLSMQNGVGVTDSSGNTINVLDGGAVAGAIDLAKSGRDLASKDFSEVVNAGKYLLDRAYAEVDAGRGAVKETLSSVGQMYQTARETELSKDAQPTKQILAVAGFTVVGLAALAAMKKG	146	JZRC01000026	cons_r	P10
JZRC01000026_23	MQTTSQILNAGQTLAIAEMGAYFQIFESYAPVTVRFMMGGKVLMTAEDMEAGFYASPGDGFDRVEMTSATQQKVKIGISDGSGGTNRMTGDVNATIKTASSVLNKPILAVGTVETALMTGRADRIAFRVLNSGATNIAIGGPGVTYATAVIVLAAGDVWQEETAPGAAWVAISDAAGGVLKVQELIA	187	JZRC01000026	cons_s	P1_spike
JZRC01000026_24	MRRSIRIKRKNGTAGLVNVEGSIFMAGEIVHYAGASAPVGWLKCNGAAVSRSTYAVLFAAIGTLYGAGDGTTTFNLPDYRGEFLRGLDDGRGVDGSRVLGSFQADDFKSHRHQQQGSNRTDMQNGGGVHGNDVDNAAFGAVYTSYVGGTETRPRNVAALVLIKY	164	JZRC01000026	fiber	fiber				pfam07484	Phage Tail Collar Domain. This region is occasionally found in conjunction with pfam03335. Most of the family appear to be phage tail proteins; however some appear to be involved in other processes. For instance a member from Rhizobium leguminosarum may be involved in plant-microbe interactions. A related protein MrpB is involved in the pathogenicity of Microcystis aeruginosa. The finding of this family in a structural component of the phage tail fibre baseplate suggests that its function is structural rather than enzymatic. Structural studies show this region consists of a helix and a loop and three beta-strands. This alignment does not catch the third strand as it is separated from the rest of the structure by around 100 residues. This strand is conserved in homologs but the intervening sequence is not. Much of the function of phage T4 appears to reside in this intervening region. In the tertiary structure of the phage baseplate this domain forms part of the 'collar'. The domain may bind SO4, however the residues accredited with this vary between the PDB file and the Swiss-Prot entry. The long unconserved region maybe due to domain swapping in and out of a loop or reflective of rapid evolution.
JZRC01000026_25	MKTIYHYDPATGRYLCTGLADECALEPGTFIVPADSTFDQPPAVEAGQVAIYQPDYWETGIAKEQGGQWRIEQEVSNG	78	JZRC01000026
JZRC01000026_26	MANRFGAYSTADKAGQDLPVLGGGGRVPTDKGYNTMIANAAKKWGVPIDLALRQAQQESGNFDPNVISGKKKSSAGAMGLFQFMPATAKALGVDPTNPAQSADKAMGYLAQLFKKFGDWKKAVWAYNWGEGNVSKYLAGQKKALPGETRKYGLIVVDGYTNEEANQTDADVL	172	JZRC01000026				cd16894	Membrane-bound lytic murein transglycosylase D and similar proteins. Lytic transglycosylases (LT) catalyze the cleavage of the beta-1,4-glycosidic bond between N-acetylmuramic acid (MurNAc) and N-acetyl-D-glucosamine (GlcNAc). Membrane-bound lytic murein transglycosylase D protein (MltD) family members may have one or more small LysM domains, which may contribute to peptidoglycan binding. Unlike the similar "goose-type" lysozymes, LTs also make a new glycosidic bond with the C6 hydroxyl group of the same muramic acid residue. Proteins similar to this family include the soluble and insoluble membrane-bound LTs in bacteria, the LTs in bacteriophage lambda, as well as the eukaryotic "goose-type" lysozymes (goose egg-white lysozyme; GEWL).	pfam01464	Transglycosylase SLT domain. This family is distantly related to pfam00062. Members are found in phages, type II, type III and type IV secretion systems.
JZRC01000026_27	MANSKQMETLLVVAGLAFVGFMVAKRLQQDGGPVNDLLDGLSAPLHGIFQSDDSSSKDRMETAMKRFALQAGASWEQIQQVFADDTAKGGAMESFSNGDGVTDMKGPSGIFANAGGPEGASYTVIDDEPYWNVGNGR	137	JZRC01000026
JZRC01000026_28	MAADNILKAIPPMGWLALAGGIVAVYVLKKTAETVPVVIDKVSDALDNGAINPTSPNNIAYKSSDTVLQWLGVVDKGESIGTQVYKWMHPDEDQAIADWLSGKNSTFSNVKPSHSDAVTTANAQINKSRIWRDLAVKGAG	140	JZRC01000026
JZRC01000026_29	MSNEQWLLVAAMAFVWWKFGTQQQTAAAAPAVGQGGSAGGIASSGAGQPAASGPALAGWQNINFKP	66	JZRC01000026
JZRC01000026_30	MGFLNRLKEPSSAAGMAAVISNAAGLAAGQPPAVAVPAILAGLIAIFMPERVNG	54	JZRC01000026	07hyp	holin
JZRC01000026_31	MAELLPILLTGVVSGLVAWGGVRVELRYLRRDVDQAHKRLDRMQGVLA	48	JZRC01000026	PM2_21	P17
JZRC01000026_32	MNTKQSKNAPKPSKTTKKTVVSKQREAEKLRRRAAVYLSEWQIVTWGMSDESIAHDLRVPVATVTRWRRGTTLIPWMAMEIMRQRRGMSLPGAYEEFEDFIVMRGHEGAVLVPPGAHWKDGITAREVRNWWLLRQIVSSALFRKRPRAELPAVPAHHLMQPAANDSAKPMSDVIPFPL	178	JZRC01000026	cons_z2	P15_TR
JZRC01000026_33	MFSADDTKSAKELGVSVQEWMDWKTGVTPVPKVVWLCLKQKKELEEMKPLRGFTIEGNRLNSPWGPMLTEEIGRLPEYRRAAKLVEMQAELIERLMMERDFYRDNLDRQARFGLMVNNIFRDES	124	JZRC01000026
JZRC01000026_34	MIIFHEGLPRSGKSWEAIHEMAVPAIKAGRHVVTNIKGTNAAKIAECYQLDPETVASLLTVIDWDKSSDIHEYAKNDGLVIFDEVQDFHPQGKKLNPAQVEFITQHGQRGIDVVLCGQAMGNIHVFWRDRVQRLVYFQKMSAIGADGRYQWTMNERVGPKKFNKVSSGIRKYDPTKYGCYKSHADGVENKGNLKDDRANILKKPGIRYGLPVAFLVLCFAVNYVWGIFHKPAGETIGINAKAAHIASAPASDASAPVGQVVQDKAKDMGKSAAVGTTQSALETTNVDPVDYLGGMMDKYRPRLAAFMRMKGREHGLVELMDDSYKVREQIRLSDLQAYGYGYEYRGDFIVIRRLDGKGKPHTVTPWPVDPWGRANNPPAQQQNQTQTAQQNQKGDQQQARVATLELEDNDPKPNMFDKYRPHSKKAITPKQG	432	JZRC01000026						pfam05707	Zonular occludens toxin (Zot). This family consists of bacterial and viral proteins which are very similar to the Zonular occludens toxin (Zot). Zot is elaborated by bacteriophages present in toxigenic strains of Vibrio cholerae. Zot is a single polypeptide chain of 44.8 kDa, with the ability to reversibly alter intestinal epithelial tight junctions, allowing the passage of macromolecules through mucosal barriers.
JZRC01000026_35	MSVFFQNCINLLIGIVKALKDMLFDLFVQIFKLILDLILFVVNMLSLPVKLGGGLNALFTGMDSSIMWLLGACGLGAGLGLIGAGFVFRLTRKVLTLFQW	100	JZRC01000026
JZRC01000026_36	MVLWFNRARHVLRLGNYSRFEGVIMRRILLALFVLLQLLLPAFSYATAFPVVQPTIQPKFPTIYPNAQSMPSGSGGSGSMGSGTGIATAATGAIAASICFSDDSCMALVKSGIAQPSGWPTDQSGAPVPPASASPSADASAVATSCLQFGSATRGAPISSLSLISSTDNHNGTTSCVVRYDGGGYYNTWYYDIGTPPSSCPSGYSSSGSSCSLTDSSAVLKPSGTPCQSLLDNGQPHWDTSNPACASRGAGPYWTDSDGNKETLDTGSGTFSVVSPDEKNKTTVGPAAGNTTPITQDLYGPDSQGNLHHFQSKTTIDGNGNITNQTFTIDGKPVTQVEYNKTLAGNPPSNTMEDSKANPATNSGSGSATVDITCEKVGTCGVAQDSTLKDVASKTGAIQTSLSDFFKNFTTAVAIPQLYTPSTTTAQSALQDFSNQIKATPIVTSVTGFFDVNFQGGACPTWTIPVVNVMGLSIGGIEIDQFCTPTAYRVYSIIAVVTLVVCGFFAFRVAVDN	513	JZRC01000026
JZRC01000026_37	MTDILQLPGWEATGTRTEQGEFIIEAKYTVAANSCVKCGVVGALYRHGTKKVRLRDSPVRGLPAVLDGTVQRYKCRDCGETFLPAMQGIEAARRMTERCVQYIQEQCTRDTFTRIAEHVGCVEGTVRNLAAERIQALNSEFKPYLPEWLGIDETKLDRQMRCILTDVGRNQPIDILADREKPTLARWLHQFRDRSVVKGVAMDMWRPYRDTVKAVIGDVPVVIDKFHVVRMANQAVDKVRIRVQKEKDAKTRVAWKRSKVQLVKRPENLSDSQRFNLEMWLANEPEVAEAYRLKEAFFAIYGMPKDEATKAYDAFLASVPPSMKDDFKDLTTAMKNWRTEILAYFDYPITNGYTEALNGVAKVINRAGRGYSFDVMRARILYRAPRAKVEPVLMAAEPIAEYESPRLQLIREKENRCDSCGGIYDDIDLRTARTGVRYEGKPLEGLSLLCGHCYVRFHTDGHLGNGSLST	470	JZRC01000026			transposase			pfam01610	Transposase. Transposase proteins are necessary for efficient DNA transposition. Contains transposases for IS204, IS1001, IS1096 and IS1165.
JZRC01000026_38	MNESSRIVCWFSCGAASAVATKLAIAENKKLGLPLVIAYTQVEEEHPDNKRFLKDCEQWFGQEIVIIRNEKYDASINEVFRKERYLVGPRGAACTRLLKKGVRIQFQQFGDRQVFGYTVEEQGRVDRFLDANADVDIWPLLIEHGLTKDDCLAIIDRAGIELPEMYKLNYRNNNCIGCVKGGAGYWNKVRVDFPLVFAQRAKQERLLGVAICKVGDKRVFLDELPRDAGDYPSEPDIQCGIFCELAELNIAA	252	JZRC01000026
JZRC01000026_39	MKTSIRVASFQRSALVAVGLAAAAVSGGASAATDYTAITGSVDATSIVAGIGAIAAVIFLPRVAKWGFRTVMSMLGR	77	JZRC01000026
JZRC01000026_40	MAQCIQINQDGTITALSVPPAQCQAYLLMDSTDYANVMAAGNIWAADQNQIEQGFAWGFGLVMTCYLVAYGYGALISFFPSK	82	JZRC01000026
JZRC01000026_41	MIRPVWIVQDADSGLFLCPYQGDVGFTKLLREAGRFDDAESAVETARDFLGNQFHVTKFFEDDNGSMYPD	70	JZRC01000026
JZRC01000026_42	MQFNARMKVMGAKFFNDVVEGTKYDNTKVFVETPMNEQTGNAVGFAAAEYQWGTSENFHKIKSLPFPFEADCVLEMTTNGKQTKTVLISITPVARVSVPAAVKPQGQ	107	JZRC01000026
JZRC01000026_43	MAKRFRVPEVFQFRPMTFDELDQRIAAMFPAKPFKQVVHDAKYWMTLPRLGRRGQVVRDAEAAYAIGKVAARVGGGRRPTEEARRADVVPPLCNTGGKLSDEAVRMTSGRQDLETIILQLDEGIVKEVVVRAHGWGDDLAHVDQVTFTCHETTCHIIAGIRLVSELEHVMAMSAKLEEIFGFGVSHQRPKGMHFYKQSWVLGQEDVCYGNLHYGGQRNSICVQITGAGAMAAHEGWEKRLHDFLTEQAVNPRLTRVDLAFDDFVGDYTVDAADRDYEAGNFNCGGRHPYVEHRGDWKRPDGSGRTFYLGKRTNGKFCRIYEKGKEQGCKTSDWVRVEVEFKNVDRVLPFDILLRAGSYLAGAYPAFARFEGLKTPERIDCLMKEQEHAIDHYIHYGAIQVGRLINYMKDIAGWSVDQIVQQLARPDAGYPQRLKLANLSCDLGNQDFIHKFDHAACDADEFANMPEFSYV	470	JZRC01000026	rep_t	rep_t				pfam02486	Replication initiation factor. Plasmid replication is initiated by the replication initiation factor (REP). This family represents a probable topoisomerase that makes a sequence-specific single-stranded nick in the plasmid DNA at the origin of replication. Human proteins also belong to this family, including myelin transcription factor 2 and cerebrin-50.
JAIOJN010000034_1	SASDPISAHALILVLQQLKSMGKPLRWMGQRHHRTEWEEIARAEPATEFIKLAACLQLANRNGPASSDELNAFCEMAQAVAANLYAVIDCPDKQLALATAADLDQFCADVDVLIGFNIISKDGTPFVGTKLRGLAESAGMKLMPDGSFHYLNDQGEQLFSLANLESASFTADSMKHLTTHGITFLFDVPKAAGGVQAFNQMLLAARQFVGPLSALMVDDNRRELTDAGIDKIRQQLVAIYDKMEQRGIAPGSARSKRLFAG	261	JAIOJN010000034				cd00231	ZipA C-terminal domain. ZipA, a membrane-anchored protein, is one of at least nine essential gene products necessary for assembly of the septal ring which mediates cell division in E.coli. ZipA and FtsA directly bind FtsZ, a homolog of eukaryotic tubulins, at the prospective division site, followed by the sequential addition of FtsK, FtsQ, FtsL, FtsW, FtsI, and FtsN. ZipA contains three domains: a short N-terminal membrane-anchored domain, a central P/Q domain that is rich in proline and glutamine and a C-terminal domain, which comprises almost half the protein.	pfam04354	ZipA, C-terminal FtsZ-binding domain. This family represents the ZipA C-terminal domain. ZipA is involved in septum formation in bacterial cell division. Its C-terminal domain binds FtsZ, a major component of the bacterial septal ring. The structure of this domain is an alpha-beta fold with three alpha helices and a beta sheet of six antiparallel beta strands. The major loops protruding from the beta sheet surface are thought to form a binding site for FtsZ.
JAIOJN010000034_2	MSMSQSTAEQARILREEIERHNYLYYVLDTPSIPDAEYDRLFAELQHLEAQFPELLTPDSPTQRVGGAPLPHFEQAQHGSPMLSLNNAFENTEVEAFDRRAREALGVDAIEYAVEPKFDGLAISLIYENGLLIRGATRGDGFTGENVTANLRTIRAIPLKLNGPHVPKRLEVRGEVLMQKADFARLNLDQRERGEKEFANPRNAAAGSLRQLDSKISAQRRLTFFAYGLGVMDGGPVFSQHAEAMDFLAGLHFPLCPERKVVQGVSGLLDYYLAIGTLRDSLPYEIDGVVYKINSLALQARLGFVSRAPRWAIAHKFPAQEALTEVLGIDVQVGRTGALTPVARLKPVFVGGVTVTNATLHNEDEIRRKDVHVGDTVIVRRAGDVIPEVVGVLLEKRTPHVISFVMPATCPVCGSHVTRDPEEAVARCSGGLYCPAQRKQALLHFASRRAMDIEGLGDKLVEQLVDKNLVRNPADLYRLDLPALANLDRMAEKSAQNILDAINKSKHTSLSRFIFAMGIRNVGEATARELARHFGNLEGLMEADMADLQQVPDIGPIVAQSILEFMAETHNREVIEQLRGAGVEWAEESGAGQGSGLLSGKTFVLTGTLPELSREQAKEAIEALGGKVSGSVSKKTHFVVAGADPGSKYDKALALGVKILDEDELLELLKG	671	JAIOJN010000034				cd00114	NAD+ dependent DNA ligase adenylation domain. DNA ligases catalyze the crucial step of joining the breaks in duplex DNA during DNA replication, repair and recombination, utilizing either ATP or NAD(+) as a cofactor, but using the same basic reaction mechanism. The enzyme reacts with the cofactor to form a phosphoamide-linked AMP with the amino group of a conserved Lysine in the KXDG motif, and subsequently transfers it to the DNA substrate to yield adenylated DNA. This alignment contains members of the NAD+ dependent subfamily only.	pfam01653	NAD-dependent DNA ligase adenylation domain. DNA ligases catalyze the crucial step of joining the breaks in duplex DNA during DNA replication, repair and recombination, utilising either ATP or NAD(+) as a cofactor. This domain is the catalytic adenylation domain. The NAD+ group is covalently attached to this domain at the lysine in the KXDG motif of this domain. This enzyme- adenylate intermediate is an important feature of the proposed catalytic mechanism.
JAIOJN010000034_3	MQKVTKAVFPVAGLGTRFLPATKASPKEMLTVVDKPLIQYAVEEAIAAGITDMVFITGRNKRAIEDHFDKAFEMETELEAKGKTEMLEMIRSVIPSHISCIYIRQAEALGLGHAVLCAKPVIGNDPFAVILADDLIDAEIPVMKQMVEKFSYYQCSVLGVQNVAREETGQYGIVDAQPLSDQVFKVDSIVEKPSPDVAPSTLGVVGRYILTPRIFHHLEHIPTGAGGEIQLTDAIAALLHEQQVLAYQFDGTRYDCGSKLGYLKATVEHALKHPELSREFSSYLSSLSQKT	291	JAIOJN010000034				cd02541	Prokaryotic UGPase catalyses the synthesis of UDP-glucose. Prokaryotic UDP-Glucose Pyrophosphorylase (UGPase) catalyzes a reversible production of UDP-Glucose and pyrophosphate (PPi) from glucose-1-phosphate and UTP. UDP-glucose plays pivotal roles in galactose utilization, in glycogen synthesis, and in the synthesis of the carbohydrate moieties of glycolipids , glycoproteins , and proteoglycans. UGPase is found in both prokaryotes and eukaryotes, although prokaryotic and eukaryotic forms of UGPase catalyze the same reaction, they share low sequence similarity.	pfam00483	Nucleotidyl transferase. This family includes a wide range of enzymes which transfer nucleotides onto phosphosugars.
JAIOJN010000034_4	MDSFVITWRELLIVVAVVLAVYIAEMLLLLRTNRGFRRWKPEAEVEQPRIAELESEIDLLREQILAIHQQLEDRPIPPPQYSQSVLTPSSPYSQAILMAKQGMNIDEVAAGCGISRGEAELIVAMHQAHQ	130	JAIOJN010000034						pfam10975	Protein of unknown function (DUF2802). This bacterial family of proteins has no known function.
JAIOJN010000034_5	MIHNDVLSQLQLLIKTSAPPLLEVSQQQLALPQLTPGQRVPAHVIANLPNDRFQVLIADKTLDMNLPKNTQPGDTLELVFVTGKPRLTFILASDLANVATTANSTSIKPEVSLSDTARFLGGLLEKAAQPELAQSKAVNIAQTTPLLSGAPGKTPEFAQTLRSALTQSGLFYEAHQAQWVTGQRPISDLLHEPQGRLSPAAAGYTQPESGKALSGREPPGNANISPLSAPNVKIAEQQLSPTFLQNQSETVSGKQLAVPQPAHPETLPIVRQQLEALDTRQVTWQGQVWPGQGMDWRIEERSSRDQEGRGIEQPEWQTRLNLVLPQLGEISARLILHPQGIRIQLGAAESATVELMSEQKIALQQGMETSGLRLAEIKIGTP	382	JAIOJN010000034				cd17470	C-terminal domain of flagellar hook-length control protein FliK and similar domains. The flagellar hook-length control protein FliK is a soluble cytoplasmic protein that is secreted during flagellar formation. It controls hook elongation by two successive events: by determining hook length and by stopping the supply of hook protein. It contains an N-terminal domain that determines hook length and a C-terminal domain that is responsible for switching secretion from the hook protein to that of the filament protein, by interacting with FlhB, the switchable secretion gate.	pfam02120	Flagellar hook-length control protein FliK. This is the C terminal domain of FliK. FliK controls the length of the flagellar hook by directly measuring the hook length as a molecular ruler. This family also includes YscP of the Yersinia type III secretion system, and equivalent proteins in other pathogenic bacterial type III secretion systems.
JAIOJN010000034_6	MKQPDDRRTAVALAYHAGQSAPKVVARGRGLLADAIIARAKEAGVYVHESPALVSLLMQVDLDQHIPPELYLAVAELLAWLYRLEHGETAERPPGI	96	JAIOJN010000034						pfam01312	FlhB HrpN YscU SpaS Family. This family includes the following members: FlhB, HrpN, YscU, SpaS, HrcU SsaU and YopU. All of these proteins export peptides using the type III secretion system. The peptides exported are quite diverse.
JAIOJN010000034_7	MPDFVTLIVNKTVQDVAHWRTSIQEGRASIASQFLHLPHAITALRQQAQLVDGVLRNIWLGGEMPASAALIAVGGYGRGLLFPHSDVDLLLLLESEPDAEVAASLERMVGLFWDIGLDVGHSVRTVSECLEESAKDVTVQTNLLEARLLVGNQAVFGQLMFSLHDTLDRSAFLQAKMLEQQQRHTRFHDSAYNLEPNLKESPGGLRDLQTVLWISQALKLGGTWKELVAESLITAQEARQIQRNEQYLQGLRIRLHYLAKRREDRLLFDFQAPLAEELGFKNQKNRSASELLMQRYYRTAKAVSLMNEILLQNLGARLRSIPDAPPLLLGERFQARNQLLEARDEEVFQRHPEAILECFHLLQQHGELKGICAPTLRALWRAIPLIDAGFRREPGNRARFMDIIREPRGLTHILRRMNQYGVLGRYIPAFGRIVGQMQHDLFHTYTVDEHTLMVLRNLRRFTVPEFSHEFPLCSRLIGAFERPEVLYLAALFHDIAKGRGGDHSELGKADARRFCRQHDLSQEDTNLVCWLVESHLMMSAVAQKQDISDPEVIAAFGSNMRDQRHLTALYLLTVADIRGTSPKVWNAWKSRLLENLYHAACRFLCGAASAGEQLDERQRDALSILRQHAVPESAAQNLWGKLDEGYFLRHEAQEIAWHTRVLQKLEAEGAPFVRARLAPSGEGLQVMIYTPDREDLFARICGFFERVGFNIVEAKIHTTRSGDALDSFVVLDEEQRATHYRDLLNYIEYELTQQLHQARPLEAPSRGRVSRHLKHFPISPQVSIRPDEKGLYQVLSLVAGDRPGLLYSIARVFLAHGVHLHTAKINTLGERAEDTFLISGKVLDKSKAVLQFETELLKQLQP	862	JAIOJN010000034				cd00077	Metal dependent phosphohydrolases with conserved 'HD' motif	pfam08335	GlnD PII-uridylyltransferase. This is a family of bifunctional uridylyl-removing enzymes/uridylyltransferases (UR/UTases, GlnD) that are responsible for the modification (EC:2.7.7.59) of the regulatory protein P-II, or GlnB (pfam00543). In response to nitrogen limitation, these transferases catalyze the uridylylation of the PII protein, which in turn stimulates deadenylylation of glutamine synthetase (GlnA). Deadenylylated glutamine synthetase is the more active form of the enzyme. Moreover, uridylylated PII can act together with NtrB and NtrC to increase transcription of genes in the sigma54 regulon, which include glnA and other nitrogen-level controlled genes. It has also been suggested that the product of the glnD gene is involved in other physiological functions such as control of iron metabolism in certain species. The region described in this family is found in many of its members to be C-terminal to a nucleotidyltransferase domain (pfam01909), and N-terminal to an HD domain (pfam01966) and two ACT domains (pfam01842).
JAIOJN010000034_8	MSISIKTEDEINKMRVAGRLAGEQLDYIGKFIKAGVTTAELDKICHDYTIDVQHAIPAPLNYAPSGHNPYPKSICTSVNHQVCHGVPSDKILKNGDIINVDVTVIKDGFHGDSSRMFYVGEPSIQARRLCEITYECLWLGIKAVKRGARLGDIGHVIQRHAENNGFSVVREFCGHGIGREFHEDPQVLHYGKAGTGPELEPGMIFTIEPMINAGRRDIRQLGDGWTIVTKDHSLSAQWEHTILVSDSGFEVLTASSGMPPIPASVA	266	JAIOJN010000034				cd01086	Methionine Aminopeptidase 1. E.C. 3.4.11.18. Also known as methionyl aminopeptidase and Peptidase M. Catalyzes release of N-terminal amino acids, preferentially methionine, from peptides and arylamides.	pfam00557	Metallopeptidase family M24. This family contains metallopeptidases. It also contains non-peptidase homologs such as the N terminal domain of Spt16 which is a histone H3-H4 binding module.
JAIOJN010000034_9	MAKTVKGIPPEKLITLAGPDWVNFSFGRDGLFYIEGWRRGFTPGEIRAQFYQVQLVRALTHQAATAKADTEKAIQSQQEAEKRAAWYRSQLVLESRMGMALARITG	106	JAIOJN010000034	cons_z2	P15_TR
JAIOJN010000034_10	MTLGELAQWANLGFIPLLVYIIKLETRLARIEVLMAAEYQFLTRQGRGHYGKEAEK	56	JAIOJN010000034	PM2_21	P17
JAIOJN010000034_11	MQFLQILKLIISLLPLLVDAIKTIEAAMPGSGQGVAKLEALRTIMQSSYSGAADAIGTFEQIWPKIQDVAGGLVAAFNKSGMFGK	85	JAIOJN010000034
JAIOJN010000034_12	MGKLLALWQLFRRGEEIANAAAWKNGTITVNALAALVLSMGTLAASFGLDLGLNDAMAAQIGGGLLAIGNVIMHVVTSRKVGLPAGGENRNESTAANSVAGQDNRPFLDREM	112	JAIOJN010000034	07hyp	holin
JAIOJN010000034_13	MNERTLIMAALGISAGLLAWVYVKGTQGAARDLASGAVGAVNGVFVGGIEGVGQVFGIEPTNQTQCEKDKAAGKTWDASFSCPAGDFIKYLVG	93	JAIOJN010000034
JAIOJN010000034_14	MKTNDILIVGAVAVAAYMMLKGNTATAGTRTVTMATPGAGTVGGFNPLTSIADYLARMGTVSGGGGGWNPFDTTAAQTSSWWTGVSTGMIPDANSASVLPGAMDYGMSYDPSTIAGTVAGW	121	JAIOJN010000034
JAIOJN010000034_15	MDTGVKLAILGGAIGAILWKTTQPSQPDEYGFILDETWTTAENAIYETTGVSMGGGTFQAALAGRGAPYAEALAAAESVNSIPANMLARLAYQESHFRQDIISGQKISSAGAVGIMQIVPRWHPDVDPLDPFASIAYAGRYLASLYRQFGRWDLALQAYNWGPGNMAAYLAGRIQNMPIETANYSRQILADIGSIYA	197	JAIOJN010000034			other_lysin	cd00254	lytic transglycosylase(LT)-like domain. Members include the soluble and insoluble membrane-bound LTs in bacteria and LTs in bacteriophage lambda. LTs catalyze the cleavage of the beta-1,4-glycosidic bond between N-acetylmuramic acid (MurNAc) and N-acetyl-D-glucosamine (GlcNAc), as do "goose-type" lysozymes. However, in addition to this, they also make a new glycosidic bond with the C6 hydroxyl group of the same muramic acid residue.	pfam01464	Transglycosylase SLT domain. This family is distantly related to pfam00062. Members are found in phages, type II, type III and type IV secretion systems.
JAIOJN010000034_16	MKIYAQVDANKVCFSVAQLTSEVIRADMIELPAYDEQRLGQRWTGAAWQKLDVDGKTWIPA	61	JAIOJN010000034
JAIOJN010000034_17	MSSMVYVPPAQTPTIKSIQRGVLAAGSAATVSAVNTAKSVLLTSGFTCISSPPNAGDYAKAVLTDSTTVTATCGYFGNAPSIAWQLLEYN	90	JAIOJN010000034
JAIOJN010000034_18	MRTISNTFAGAGSWRLAIPGRYFRILNSSSPVDVTFFKNGSPGLKAEAVESGYYAIPREWFDGVEITSASAQTIKIGISDGDGGYDSSVITTSALLAATINDAAPVVVGVAATLLLAADTARMGARFYNAGAADVYLGGSGVTVANGAIKITPGSLWIEDNAAPGAWYGISGTAAQSVRVQEVKR	185	JAIOJN010000034	cons_s	P1_spike
JAIOJN010000034_19	MGTSSSSSASSTTIQDNRVAGAPQSVTLGMGSNFNGNVSIESSDPKVVNAAFDFGGRALDTVDRGVEASLRAASAATSAAIEATSATAANAISSNNSVTSNAMALSDRAIGTVASSFYDALGYSAHITDLALEQSNRVDSIAQGAIQQVAQGYESAKSLQVNAGTVDNKYLIAVGMVVVGVFAVKAWGK	189	JAIOJN010000034	cons_r	P10
JAIOJN010000034_20	MSQVLIVKRSEWNPWSESVLVQTMDGDPLAGIEAIKADVDRGDSQLFVCFLDGAPVSAYVLRVEQKTHGLEGVIVLAAGRLPGENLISGVLPFVLEQLSFCQAVRVHTNRPGLVKRLTQEFGFHVGETVLRKFK	134	JAIOJN010000034	cons_q	GNAT
JAIOJN010000034_21	MDPIITMAVMSAIGGMAKAPPVMPGVSSATGFLDGSNWQVNYGDNSSQDATHQGGGMETGQPGSMPSGQIQDKTLMYIGAGLLALVLVMRFAK	93	JAIOJN010000034	cons_p	P8
JAIOJN010000034_22	MDTTTTDSNWAGWIQATLGAVIGAAANKEFAPQGLQTYQTFQVDAYGRVIPNGQPVTAPTPATQANNLLIIGGLALVAVMLLK	83	JAIOJN010000034	PM2_P3	P3
JAIOJN010000034_23	MLVQKNLPFFNVVAAGVATLQLSLGMTYERIIMVLGGTAFTKAMITDIKCKINGKVFYQTTGSRLDSMNKYKGIFDAAGFLTLDFTEIFARDEVGQSIGAIGTLQGVASFTIEVTIAGATAPTLESYSILSGPKKLGVVNKLLHYPSSSSVGGKVPVVLPYGVNGGSILKRVYFFHGGNMTGLEVKKNGLVIHESTAAVNEFLQKENKKVPQANLYVYDPIVDNNQSGMVVTADARSFEFNVTLSAADALNVYGEYVDQLGNL	263	JAIOJN010000034	MCP	MCP				pfam18628	Viral coat protein P2 N-terminal domain. P2 (30.2 kDa) is the major outer-coat protein of the marine lipid-containing bacteriophage PM2. Each sub-unit of P2 is composed of two beta barrel jelly rolls, disposed normal to the surface of the capsid, which lend pseudo-6-fold symmetry to the molecules, facilitating their close packing within the capsid. There is a Ca2+ ion located between the two beta barrels of P2 that helps PM2 molecular organizations stabilization. This entry represents the N-terminal jelly roll domain of P2.
JAIOJN010000034_24	MNAYLKTALIALAAVAIANRVAVIKTLING	30	JAIOJN010000034
JAIOJN010000034_25	MNNDTIKTVLTILATMYAVYHVTGLRRLITNSF	33	JAIOJN010000034
JAIOJN010000034_26	MSANQASIIAVMGASGSGKSTYIKRTLRKPKPARLMIWDPMQEYAEFGQVFDSMSLMVDMLGKTGRGKFAVVFQPAANEKARAKQFDVFCGIAMALGNLTLVAEELKFVTKPGSAPIRWSAVTMTGRHKGLRVIGASQRPASIDKDFLGNCTTIRTGRLAYPEDMKAVAKAMQVQESEIAALKPLEWIEKNMATGQKKAGKLTF	204	JAIOJN010000034	ATP	ATP
JAIOJN010000034_27	MDDLNQLQNEAAAIDAEFIPAGEESRADQATPVMDYHKEAKGLIDFALSLFVPIFPSLDAIYTEQARMNLANASGPLMEKYDFSLGSLFERWGPEINFAMVAFPLSAQTYKAVKADIEAAKPKHEQSQQQGSAMGHPSMAQTEEQTL	147	JAIOJN010000034	cons_a1	ORF_h
JAIOJN010000034_28	MGKRNFGTMPCSECGKEVVVKENENETLSYSCAWCDDSNYAKKGTGKHSGWKSRIKPLESAPTPPAPPATKPKTQKTESGLIL	83	JAIOJN010000034	cons_c2	P14_TF
JAIOJN010000034_29	MSLSQQVGRLHLICQQIKKTSMLEKANLVGQLADEMVQTMADMAQRIEQLERGQDGKA	58	JAIOJN010000034	PM2_21	P17
JAIOJN010000034_30	MSLRVLVACEYSGRVRDAFRALGHDAMSCDLLPTEAEGPHHQGDVTELLGMGWDLMIAHPPCTHLAVSGSRWFKDKVTQQAEALVFVKTLMDAPIPKIAIENPISVISSRIRKPDQIIQPWQFGHGETKATCLWLKGLDKLNPTNVVDGRDARVHRMPPSKDRWKERSRTLSGIAEAMAAQWG	183	JAIOJN010000034
JAIOJN010000034_31	MLAAPSTGLKSGPRSTLGIDTKSLHRNPTKSARQKDRSSMGDKKMRYGLQRVAQSLLFDHTAEKQHRVCNCCRSTNGNGVDIFRTKDGKNARFGNLVKCGSVWHCAVCAGVVTEERRGEVQAGMNAWAKQGGNVYLMTLTFPHTIAQGLGDVLPLYAKAEQTFKNSKTFKAAREQHDWAGTIRGLEVTFGRNGWHPHTHVMIFAKDGMLDDTGTVDALRSAWIAALIKHGLAENSQLNDMMQHAFDLQGGDYAAEYIAKFGHEPKLISTWGAAREVTKGHSKIGLSNINGNTHATPFMLLAWYEQGDTEAGAKFVEYAKAFEGRRMLTWSPGLKAKLLPNEAERTDEELAAMEAELPEEELAATLEGDEWNLVLSRNARGELLQIAAQYGAEGVKALLEELRERKATHSGRHWAKRMFGGGDTTCH	426	JAIOJN010000034	rep_d	rep_d				pfam01446	Replication protein. Replication proteins (rep) are involved in plasmid replication. The Rep protein binds to the plasmid DNA and nicks it at the double strand origin (dso) of replication. The 3'-hydroxyl end created is extended by the host DNA replicase, and the 5' end is displaced during synthesis. At the end of one replication round, Rep introduces a second single stranded break at the dso and ligates the ssDNA extremities generating one double-stranded plasmid and one circular ssDNA form. Complementary strand synthesis of the circular ssDNA is usually initiated at the single-stranded origin by the host RNA polymerase.
JAIOJN010000034_32	MKIGDKVQVRTGPWKGRRGMISAISPSFVDMGDSVEPIEPEAVKVDFMIGEHTHTIELLIVNLGLVKS	68	JAIOJN010000034
JAIOJN010000034_33	MIPANTIMSITEPALDCLGLFGAIGRVLNVVDVDPQRRMWLDFELTDAYDMHTRNRVVLNVPDNMLDYCDTRAMWAERKRRDIYERAMK	89	JAIOJN010000034
JAIOJN010000034_34	MNTTIDFLDAVKAKHGLVSDYALAKELGVRQSCIGNYRAKRSYLDDLMAVKVAEALEIDPMYVIASANAERSKKAEEKKVWTDILEKLGGLAASVVIGLALTALPSPSAYAAAAQLQNCILC	122	JAIOJN010000034	PM2_04	P16_TR				pfam12472	Phage related protein. This domain family is found in bacteria and viruses, and is approximately 60 amino acids in length.
JAIOJN010000034_35	MRTAQKNILVVEDNPEDITAIERTLRKASASSYRVLAVPSAQEALDLLGQQQVECILLDYMMPGLDGLEFLCSLPKEADITAIPVIMLTGLGNEEVAVSAMKAGAWDYLVKYTDGRHLKMLPLLVDRAIREHLTLLARHQAEESLRNERNFISAVLDTQGALVAVLDSEGRIVRFNHTCEKTTGYSHEEAMGRHVWDFLLPQGEVESVKAVFARLQAGDFPNRHENHWLTKNGELRLVNWSNTALTDSTGRVSHVIATGIDITDQRNTEARLRLAASVVDNIIEGMFVTEANGAIVSVNPAFSTITGFSEKEVLGQNPRIIKSFRHDPAFYREMWEAVRERGYWQGEIWNRRKNGEAFLSRQTITAIYDKNGKPSNFVSVFSDATEIKQQEERIHYQAYHDALTGLPNRMLFHDRLDRLLAQAQRLAQMAAVLFLDLDHFKEINDTLGHDVGDLLLQEVAKRLLDCVRDSDTVSRLGGDEFTLVLSDIKRAADAASVSEKIMLGLERPFYLAGKELYISASIGISLYPSDGRNVQELMKHADAAMYLAKNLGRQGYQFYTEEMTVKASKLLSIETGLRRALDKKQFFLSYQPQFDIHSRKLACVEALLRWDHPDLGTQLPPNFLMAAENSGLIVPIGEWVVRTACAQVRAWQKEGLFAVVSVNISAAQLHHPGLTQMITDVLAAESLEPVYLELEVSEGTIMARPEEAMSILQALKKIGVRLSIDNFGSAYCSLRHLKQLPVDKLKIDRSFIQNLPGNAADAAMAASVITMSHNLHLQVVAEGVEMPEQVAFLQDHGCDQFQGYFCGNPMSEEGVREVLQACE	823	JAIOJN010000034				cd01948	EAL domain. This domain is found in diverse bacterial signaling proteins. It is called EAL after its conserved residues and is also known as domain of unknown function 2 (DUF2). The EAL domain has been shown to stimulate degradation of a second messenger, cyclic di-GMP, and is a good candidate for a diguanylate phosphodiesterase function. Together with the GGDEF domain, EAL might be involved in regulating cell surface adhesiveness in bacteria.	pfam00563	EAL domain. This domain is found in diverse bacterial signaling proteins. It is called EAL after its conserved residues. The EAL domain is a good candidate for a diguanylate phosphodiesterase function. The domain contains many conserved acidic residues that could participate in metal binding and might form the phosphodiesterase active site.
JAIOJN010000034_36	MNTKSNQLILIVEDSEEDYETLERAFRKSGLANPVIRCCDGDEALDFLFHRNEFAHDQRLPGMILLDLNLPGTDGYEVLEKVKMDKNLRSIPVIVLTCSSDPGDISRCYASGANTYIQKPVSFEGFLQAIQRLKEYWFEIAILPR	145	JAIOJN010000034				cd17557	phosphoacceptor receiver (REC) domain of cyanobacterial phytochrome response regulator Rcp and similar domains. This family is composed of response regulators (RRs) that are members of phytochrome-associated, light-sensing two-component signal transduction pathways such as Synechocystis sp. Rcp1, Tolypothrix sp. RcpA, and Agrobacterium tumefaciens bacteriophytochrome response regulator AtBRR. They are stand-alone RRs containing only a REC domain with no output/effector domain. The REC domain itself functions as an effector domain. Also included in this family us Methanosaeta harundinacea methanogenesis regulatory protein FilR2, also a stand-alone RR. REC domains function as phosphorylation-mediated switches within response regulators, but some also transfer phosphoryl groups in multistep phosphorelays.	pfam00072	Response regulator receiver domain. This domain receives the signal from the sensor partner in bacterial two-component systems. It is usually found N-terminal to a DNA binding effector domain.
JAIOJN010000034_37	MSISLKFRSVAALSALALLTVLNYFIQNYHTQTVDNDAHLLNQAGRQRMLATRVAYLSSQLLLYGDEPAASGEIRQRLLQTAKEMAEQHDSLVHERHGFIDDLSVRHIFFEAPDMLDQKVHAYVASARGLANSRSEAPRRGDSYYAQIDSLETPLVEMMDRAVMQYELSADRRIKSLHLFEIAGMLVQFAGLFATWLMIFRPMGLRVKQYWGAQDRVNADLVRSNMALAAQKEALAREKEIADNLRQRLQAILDAAGEGITGLDLDGNIIFANVAATRLLGYPLEQLLGVNHHQLLHRSYEDGSAFPQEQCLIHAAIVEGQSYHSDTETFWHADGTALPVDVVSMPLYEHSVLVGAVLVFGDISRRKKAEEVIQCTMRELERSNRELDDFAYIASHDLKEPLRGIHNYSSFLLEDHGAHLDEEGRRYLETLLRLTQRMETLVDTLLHYSRLGRARLNIEECDLNELLAEAIDSLMIQEKHAEVRLTCQHPRLACNRVMVVELLHNLIVNGLKYNENTEKSIEVGCNQGPKEMIYYVKDNGIGIPEKHQESIFRIFKRLHGRDKYGGGTGAGLTIVKKIVERHGGKVWVESRMGEGSIFYFTLGNMGSDEHQIESADSDR	619	JAIOJN010000034				cd16921	Histidine kinase-like ATPase domain of two-component sensor histidine kinases similar to Methanosaeta harundinacea FilI and some hybrid sensor histidine kinases. This family includes FilI, the histidine kinase (HK) component of FilI-FilRs, a two-component signal transduction system (TCS) of the methanogenic archaeon, Methanosaeta harundinacea, which is involved in regulating methanogenesis. The cytoplasmic HK core consists of a C-terminal HK-like ATPase domain (represented here) and a histidine kinase dimerization and phosphoacceptor domain (HisKA) domain, which, in FilI, are coupled to CHASE, HAMP, PAS, and GAF sensor domains. FilI-FilRs catalyzes the phosphotransfer between FilI (HK) and FilRs (FilR1 and FilR2, response regulators) of the TCS. TCSs are predicted to be of bacterial origin, and acquired by archaea by horizontal gene transfer. This model also includes related HATPase domains such as that of Synechocystis sp. PCC6803 phytochrome-like protein Cph1. Proteins having this HATPase domain and HisKA domain also have accessory sensor domains such as CHASE, GAF, HAMP and PAS; some are hybrid sensor histidine kinases as they also contain a REC signal receiver domain.	pfam02518	Histidine kinase-, DNA gyrase B-, and HSP90-like ATPase. This family represents the structurally related ATPase domains of histidine kinase, DNA gyrase B and HSP90.
JAIOJN010000034_38	MRNWILAIFLVAGLGGCNYSSPPKPVLPVQQTGELVVITRNSPTTYYEDTDDHLAGIEHDLVELFAQDLGVKVRFIVANQFNEILPSLQNHHAHLAAAGLSITSERQKKFKFSTPYQTIRQQVVYNTTGDKPSGLKDLVGLRIEVVAGSSYAEKLREAKNKYPELSWKESASKESEELLEKLAMGQLDAVVADSNIVDISKNYLPILDVAFDMSETQSLAWAFPKDVDNFLLEKSRDFFARIGKDGTLKHLLDRYYGHVNRLGRIDVEGFMIATNGILPKFRSHFRRAQELTELDWRLIAAIGYQESHWDPLATSPTGVRGLMMLTGDTADRLGVTDRLDPKQSILAGARYVNFLKESVPERIPEPDRTWLALAAYNIGYGHLEDARILAKKKKLNPDSWTDLKTTLPLLSKSEYHADAKHGYARGGETVIFVENIRTYYDILSRFAKPYQRMFSATATNSGQSTGGADRYELNKGSSPKNSLGLKAPASALRQDKVEAQQAR	503	JAIOJN010000034				cd01009	The solute binding domain of YfhD proteins, a member of the type 2 periplasmic binding fold protein superfamily. This subfamily includes the solute binding domain YfhD_N. These domains are found in the YfhD proteins that are predicted to function as lytic transglycosylases that cleave the glycosidic bond between N-acetylmuramic acid and N-acetylglucosamin in peptidoglycan, while the YfhD_N domain might act as an auxiliary or regulatory subunit. In addition to periplasmic solute binding domain, they have an SLT domain, typically found in soluble lytic transglycosylases, and a C-terminal low complexity domain. The YfhD proteins might have been recruited to create localized cell wall openings required for transport of large substrates such as DNA. They belong to the PBP2 superfamily of periplasmic binding proteins that differ in size and ligand specificity, but have similar tertiary structures consisting of two globular subdomains connected by a flexible hinge. They have been shown to bind their ligand in the cleft between these domains in a manner resembling a Venus flytrap.	pfam00497	Bacterial extracellular solute-binding proteins, family 3.
JAIOJN010000034_39	MLDILLLRSDLENVAKRLASRGFELDASHFQELEQDRKTVQTRTQELQAKRNATSKQIGQAKAKGEDVSAIMAEVANLGDELKAAEEKLGFIQIRMQELLSNIPNLPHESVPVGKSEADNVEVRRVGTPRSFDFEVRDHVDVGEGLKQLDFATAGKISGARFTLLRGQMARMHRALTQFMLDVHTGEHGYTEVYVPYLVNADSMRGTGQLPKFEADLFSVQKNENEKLYLIPTAEVPVTNIVRDEILAAEDLPLKFVSHTPCFRSEAGSYGRDTRGMIRQHQFDKVELVQIVRPENSYQALEELTGHAETILKKLDLPYRVMALCSGDMGFSAAKTYDLEVWLPAQNTYREISSCSNFEAFQARRMQARFRGDKGKPELLHTLNGSALAVGRTLVAILENYQNADGSVSVPVALQPYLGGVQKLEP	426	JAIOJN010000034				cd00770	Seryl-tRNA synthetase (SerRS) class II core catalytic domain. SerRS is responsible for the attachment of serine to the 3' OH group of ribose of the appropriate tRNA. This domain It is primarily responsible for ATP-dependent formation of the enzyme bound aminoacyl-adenylate. Class II assignment is based upon its structure and the presence of three characteristic sequence motifs in the core domain. SerRS synthetase is a homodimer.	pfam00587	tRNA synthetase class II core domain (G, H, P, S and T). tRNA-synt_2b is a family of largely threonyl-tRNA members.
JAIOJN010000034_40	MSSVTDLFARTPQQPLAEQLRPHELSQVVGQSHLLGPGKPLRLAFESRKLHSMILWGPPGVGKTTLARLMAEAFDAEFLALSAVFSGVKDIREAIQKAELALQQHGRHTILFVDEVHRFNKAQQDAFLPFVEQGLVTFIGATTENPSFEVNSALLSRAQVYVLQSLAEEELGMLFDRACHEALHGMVFNPGARALLIGYADGDARRLLNLLEQINNAAISNNIQTIVEDFIQNTLSQGARRFDKGGDQFYDQISALHKSVRGSSPDAALYWLCRMLDGGADPLYLGRRIVRMASEDIGLADPRALRMALDACEVYERLGSPEGELALAQAVLYLAAAPKSNAAYVAYNEARAFIRDDKSRSVPEHLRNAPTKLMKELGFGREYRYAHDEPEAYAAGESYFPDDMKPILFYRPTPRGMEGKIGEKLEYLRDLDAKRRKN	438	JAIOJN010000034				cd00009	The AAA+ (ATPases Associated with a wide variety of cellular Activities) superfamily represents an ancient group of ATPases belonging to the ASCE (for additional strand, catalytic E) division of the P-loop NTPase fold. The ASCE division also includes ABC, RecA-like, VirD4-like, PilT-like, and SF1/2 helicases. Members of the AAA+ ATPases function as molecular chaperons, ATPase subunits of proteases, helicases, or nucleic-acid stimulated ATPases. The AAA+ proteins contain several distinct features in addition to the conserved alpha-beta-alpha core domain structure and the Walker A and B motifs of the P-loop NTPases.	pfam12002	MgsA AAA+ ATPase C terminal. The MgsA protein possesses DNA-dependent ATPase and ssDNA annealing activities. MgsA contributes to the recovery of stalled replication forks and therefore prevents genomic instability caused by aberrant DNA replication. Additionally, MgsA may play a role in chromosomal segregation. This is consistent with a report that MgsA co-localizes with the replisome and affects chromosome segregation. This domain represents the C terminal region of MgsA.
JAIOJN010000034_41	VPSIAFASGVASLKNFLSHSHTVKAQFTQTVLDRNGKQIQAASGVMQFSRPGKFRWEYSKPYPQLIVGDGAKVWMYDADLNQVTVRKLDQALGNTPAALLAGNNAIEQNFTLTEGAKSNGLEWVEASPRGKEGSFEHIRLAFRSSTLEVMELSDHFGQTTLIRFSGLELNPRLAPQLFSFTPPQGADVVGD	191	JAIOJN010000034				cd16325	LolA, a periplasmic chaperone. This family contains periplasmic molecular chaperone LolA which binds to outer-membrane specific lipoproteins and transports them from inner membrane to outer membrane (OM) through LolB, a lipoprotein anchored to outer membranes. There are five Lol proteins (LolA, LolB, LolC, LolD, and LolE) involved in the sorting and membrane localization of lipoprotein and are highly conserved in Gram-negative bacteria. LolA accepts OM-specific lipoproteins that are released from the inner membrane by the LolCDE complex and transfers them to the OM receptor LolB. Studies have shown that hydrophobic surface patches large enough to accommodate acyl chains of the OM lipoproteins and the structural flexibility of LolA are important factors for its role as a periplasmic chaperone.	pfam03548	Outer membrane lipoprotein carrier protein LolA.
JAIENK010000758_1	MRPIAKSAKLANVSYDIRGPVLDKARAMEEEGQKIIKLNIGNVAAFGLEPPDEIVQDMIRNLPAAAGYTDSKGLFAPRKAVVHYCQEKQIRGVTIDDVYLGNGASELIQMSMQALLNDGDEMLIPSPDFPLYTAVVGLSGGRPVHYLCDEQSGWT	155	JAIENK010000758				cd00609	Aspartate aminotransferase family. This family belongs to pyridoxal phosphate (PLP)-dependent aspartate aminotransferase superfamily (fold I). Pyridoxal phosphate combines with an alpha-amino acid to form a compound called a Schiff base or aldimine intermediate, which depending on the reaction, is the substrate in four kinds of reactions (1) transamination (movement of amino groups), (2) racemization (redistribution of enantiomers), (3) decarboxylation (removing COOH groups), and (4) various side-chain reactions depending on the enzyme involved. Pyridoxal phosphate (PLP) dependent enzymes were previously classified into alpha, beta and gamma classes, based on the chemical characteristics (carbon atom involved) of the reaction they catalyzed. The availability of several structures allowed a comprehensive analysis of the evolutionary classification of PLP dependent enzymes, and it was found that the functional classification did not always agree with the evolutionary history of these enzymes. The major groups in this CD corresponds to Aspartate aminotransferase a, b and c, Tyrosine, Alanine, Aromatic-amino-acid, Glutamine phenylpyruvate, 1-Aminocyclopropane-1-carboxylate synthase, Histidinol-phosphate, gene products of malY and cobC, Valine-pyruvate aminotransferase and Rhizopine catabolism regulatory protein.	pfam00155	Aminotransferase class I and II.
JAIENK010000758_2	MLIGYARVSTQDQDPEMQLRALTVAGVQKLVHEYRSGAGVRPELDKLLKKLNPGDVLIVYKIDRLARSLADLLRVLAEVTAAGASFKSLTEPIDTTTPAGRMLIQLLGSFAEFERAIIIERCSAGRAVAVQRGVRFGRPRSLTESQLVEVQLMNDEGFTVTEIARKYGCHPDTVRRALGRR	181	JAIENK010000758				cd03768	Serine Recombinase (SR) family, Resolvase and Invertase subfamily, catalytic domain; members contain a C-terminal DNA binding domain. Serine recombinases catalyze site-specific recombination of DNA molecules by a concerted, four-strand cleavage and rejoining mechanism which involves a transient phosphoserine linkage between DNA and the enzyme. They are functionally versatile and include resolvases, invertases, integrases, and transposases. Resolvases and invertases affect resolution or inversion and comprise a major phylogenic group. Resolvases (e.g. Tn3, gamma-delta, and Tn5044) normally recombine two sites in direct repeat causing deletion of the DNA between the sites. Invertases (e.g. Gin and Hin) recombine sites in inverted repeat to invert the DNA between the sites. Cointegrate resolution with gamma-delta resolvase requires the formation of a synaptosome of three resolvase dimers bound to each of two res sites on the DNA. Also included in this subfamily are some putative integrases including a sequence from bacteriophage phi-FC1.	pfam00239	Resolvase, N terminal domain. The N-terminal domain of the resolvase family (this family) contains the active site and the dimer interface. The extended arm at the C-terminus of this domain connects to the C-terminal helix-turn-helix domain of resolvase - see pfam02796.
JAIENK010000758_3	MNAELITLIGLGVPALGFLARISTQLGHLTAGHEHHAGQLANHETRITKLEQL	53	JAIENK010000758	PM2_21	P17
JAIENK010000758_4	MKFILDQLRQPSSWAGLAAIVGSLAQAIATKDPQAIGAVVAGVAAIVLQEQPKKAGE	57	JAIENK010000758	07hyp	holin
JAIENK010000758_5	MSNAILAHTLMRKALSRTIPVVTSPLKRMGAGL	33	JAIENK010000758
JAIENK010000758_6	MKVNPNQLAALAVGALAVGAAFYLVKNGVAGAAAGVVGAAGEAASGAVLGLGDVLGIPRTDPDKYRQAIAAGDAWNASFYGTGFGSAMALAQSPVVAIGDLVGVPRINETECERAKREGRTLDASFKCEASDFLKYLFN	139	JAIENK010000758
JAIENK010000758_7	MKLETLLTLAALGAAAALLWPKAKPATSNAAQGLSGPFFGGSAGSLWSPDVLTYLKPQAPQLGVLF	66	JAIENK010000758
JAIENK010000758_8	MARLIVPAVLLLAAVVFYSRQQADQAEAETDDTAPDWTDELNAAIATAKNLIAPAPAAGMSTSAAGLAHIAKFEGLSLTPIQLGDGGWTLGRGRYFPYSGPQPPARISIETADAWFADDVANKGERWVKAYVSADLTQPQFDALVSMAFNLSPKSFRTIADEVNAGNDPEAAALRFVRAGTNLERGLRNRRAAELALFRTDPTIYA	206	JAIENK010000758			other_lysin	cd00737	endolysin and autolysin. The dsDNA phages of eubacteria use endolysins or muralytic enzymes in conjunction with hollin, a small membrane protein, to degrade the peptidoglycan found in bacterial cell walls. Similarly, bacteria produce autolysins to facilitate the biosynthesis of its cell wall heteropolymer peptidoglycan and cell division. Endolysins and autolysins are found in viruses and bacteria, respectively. Both endolysin and autolysin enzymes cleave the glycosidic beta 1,4-bonds between the N-acetylmuramic acid and the N-acetylglucosamine of the peptidoglycan.	pfam00959	Phage lysozyme. This family includes lambda phage lysozyme and E. coli endolysin.
JAIENK010000758_9	MLQTLNFNGPRQANGKASFFRYESGSAGGADESIRVRADGNDLGLFLPGDYVKLPIEASRWEILPTTPTTSGLIRLGLGEVGSARMVGNVRVIDGERDKVAAGVCFRGGAAAAGGTNGPFVQVFNPVASTVNLFIQAVRMGSLNADSYGIGTSGSQLPNLSANATTNLNRSGPASAGQIRTDNTGTVQTGTRQIAAGYVQASSDSTVIFPRPLLIRPGEAAYCYLLGVTNNLRATFEWEEWPV	243	JAIENK010000758	cons_s	P1_spike
JAIENK010000758_10	MSGGKTNKTETQNSSAYYDNRSVVDAGGGIVGNGNSWDQSQTFVDATQHLTSNTDNSQRFDDRSDRRVDNSMQFDDRSDRRVNISTSDGAFDVVERMAAQVGKMGQAQTEAARDIALKAGGQSDDAMKFARQAQEDASGFNQRVADRSFDLAGQSQKFAQTASDSALAFSRGTYDRVMEMAQTVVTQAGRNASEAAGVAKGAYDSAASTASGNKTLIYVAIGAVVLIGGLVAMKA	235	JAIENK010000758	cons_r	P10
JAIENK010000758_11	MTVRLAVDPVSVLPLLQLAEPYAVTGETLAEAIQGQAVFELLAGGEVVGAFTLGVHDTASGRQIHCGAAGGLPGFDLVGSMTRFAQHEAARIGAGQLITHTRRPGLVRRLKREGYQVAGYIMTKASP	127	JAIENK010000758	cons_q	GNAT
JAIENK010000758_12	MAARPSGLAAGVQAGSAFGPWGAAIGGAAGLVGDMAMQPDTGISQSGTGQFDLSSMMDGSGWTVSTGSSKATGATRQQTAKPGLFAGMGGGAVPGASMAGLDSNPLMLLLILGMGLALWRK	121	JAIENK010000758	cons_p	P8
JAIENK010000758_13	MDDFIDSFGLSDPQNLFRSSTTDTAPAPSESGWASGLMQQAMAIGGQYVNRRLDIDLAQRLTGSQPAPYRGSNQGGMAPPGADLTTRGASALGGMRLGDMLPFLAVGVVLFMVLGKR	117	JAIENK010000758	PM2_P3	P3
JAIENK010000758_14	MIQLDLPPFNPVANGTRATTQVQRWAMTLGRIVLCFPGVNSLTKATISEIVVKIGARVVFGPISGAELDKLNKYRGLYDQADHLTIDLTERDGLSVIAKEIGGIDLPALGDEDVFVEVMNTAASGTPSLFSWGGFTSLQFNPAAPAFDGQLIHKVLSYQIPSNGGTKVTWMPDFKGAIIKRIHFSYAGTDWSGSTNGNLMRVEAKKNGTVIHSRIQCFNQRFLLQEQRKVPQSKMYHLDWVYDNVNSSALDTRDARTLEFNFDLTAGDQIKAIVECLDLPRNL	283	JAIENK010000758	MCP	MCP				pfam18628	Viral coat protein P2 N-terminal domain. P2 (30.2 kDa) is the major outer-coat protein of the marine lipid-containing bacteriophage PM2. Each sub-unit of P2 is composed of two beta barrel jelly rolls, disposed normal to the surface of the capsid, which lend pseudo-6-fold symmetry to the molecules, facilitating their close packing within the capsid. There is a Ca2+ ion located between the two beta barrels of P2 that helps PM2 molecular organizations stabilization. This entry represents the N-terminal jelly roll domain of P2.
JAIENK010000758_15	MAADAKGQSWAILAASEMGKGVWLKARLKADKPARLIIWDTNDEYDKAARAVGSFDALLRAIAAPSFAVRYVPKARKDKALRAEFEAFCLIAYAAANSTIVVEELADVTAPSYAPPAWRKLNTRGRHHQGLTLYWCSQSPAFIDKASLGNATHMHVGYLGEPRHRAAAAAHMGCRAEHIDALTQGEFIEYDKARKVRTKGAVSIPGVCKQRHPVSMSL	218	JAIENK010000758	ATP	ATP
JAIENK010000758_16	MKFIIESRFQRQAFGLFIGVTDHRFGVIIGPLSVSLRVERETFHPW	46	JAIENK010000758
JAIENK010000758_17	GATLPPGMEPEPQADKGAELGAMLQMGVMMAAPALPFLPQCYTPQVCGQIGVAFAAVAQKYGWNLDGISSPELALAVVTVPATVQAVILGREYFKTKREQEEAAARATKAQPPAVQPMPAGAVWTDDRPHAGQRLLPQQNHSQ	143	JAIENK010000758	cons_a1	ORF_h
JAGSUP010000011_1	MLDLFGEVIVTLDDVRLWVAALAPAYMSSERAFERYVRLWDVAGKVRAAKLAGTFDSIIARHIERRAHLSRRFGLHA	77	JAGSUP010000011
JAGSUP010000011_2	MKTTIAGLALAATCLTAHASTVAEFTSTVNWRGSDHRVLFSGQCTAHFSTHPDAHHTSTWLESFTLSCPGYDDARITIYPNSLATLGTLPARVLRSQPNTIKLETGESETLQFSVDRSKM	120	JAGSUP010000011
JAGSUP010000011_3	MPKIEWKSAAIGAALMYGFVWWKLHKGAAATPAQ	34	JAGSUP010000011
JAGSUP010000011_4	MATRKRKTAHKRHHKTPARSKRTGRFIKR	29	JAGSUP010000011
JAGSUP010000011_5	MDAALLVQIGGQVAASLIAYGAVRADLRNMKERLATLEKLLLDHLTKGAAHGNS	54	JAGSUP010000011	PM2_21	P17
JAGSUP010000011_6	MNAFFARLQEPSTHAALAGLSAVATQVAVANGADPHVVGMVGTALSSLFGLLGVFLSEGKAAPAQGQ	67	JAGSUP010000011	07hyp	holin
JAGSUP010000011_7	MSPKTALMLTGVLALIGVGVYIDRKYTQAGGATGIASNVASVIWDNAAGAAASAGSSLLVDMSSFANDRMQQQQAQLPQVQQGINMPFPTSAWDVIPAGL	100	JAGSUP010000011
JAGSUP010000011_8	MKTDHLIALFVVLWAWDRHNRSAAGPSAWSAAQAAFQREEANFAAMEGTNFTQSLWDPVSGQPAYMFGTIDAPGGDSVAGPQSYSGVFGHM	91	JAGSUP010000011
JAGSUP010000011_9	MKLDKTGLILVVGAAAVLYAVARKSTKAGAPASGGQGAIGSSAAPFWSNVISNIGGAPIATTGATAGGMQLPGGVTVFGNGTFDAGGIYVDPGQVTYNSQTGQVQESPFSGMYNILAPNTYGF	123	JAGSUP010000011	cls_545	0
JAGSUP010000011_10	MNAPGPLYIIAAGALAAAAYVVWANDGASVTYDPNAADGGSATDAAGGFFTDMVSNLNSSVQNAFTDPASALSNTNVQAFLRMVRVGEGTSGPNGYNTLFGGGQFSDMSRHPNVKVTRNGYTSTAAGAYQILYSTWLEAQAALNLPDFSPASQDLAACWLIKRRGALADVQNGAVATAIGKCNKEWASLAGSPYGQPTLSLAQDETNFAAYGGVQTDAGTSV	222	JAGSUP010000011	endolysin	lysin		cd00736	Bacteriophage lambda lysozyme and similar proteins. Lysozyme from bacteriophage lambda hydrolyzes the beta-1,4-glycosidic bond between N-acetylmuramic acid (MurNAc) and N-acetylglucosamine (GlcNAc), as do other lysozymes. However, unlike other lysozymes, bacteriophage lambda does not produce a reducing end upon cleavage of the peptidoglycan, but rather uses the 6-OH of the same MurNAc residue to produce a 1,6-anhydromuramic acid terminal residue and is therefore a lytic transglycosylase. An identical 1,6-anhydro bond is formed in bacterial peptidoglycans by the action of the lytic transglycosylases of E. coli, though they differ structurally.	pfam00959	Phage lysozyme. This family includes lambda phage lysozyme and E. coli endolysin.
JAGSUP010000011_11	MQKFDFTAPASGAPQQVNAPGRYLKYVTGNAGGNDTGLIVTPGGKPGSKILLYPGQAITLPPDGTAGPNAWTIANAVGQGQIAGSVVIGNGRIDDNTLQGTVAVVDGSKARTLANNAYVGFTSISAVSGQFSRVQLWNPANNPNRIVLRALLQMGSGNVADSLLLYGQTAALATLGQLGQPKLLGGTASLASIRSDSTVTAPTVAAADLLFGLSTTVTIAGWTPTEPMVIPPGFGLTVWSSITNLGIGAAFEWYEEPNV	259	JAGSUP010000011	cons_s	P1_spike
JAGSUP010000011_12	MIKRPEQIRLLAMGLPDTPANRSDSNESSSSTQNNYHDRRNAVQGGAAISGDNNTMFTSIVATDQGAVQAGIGAALGGAGVAGQVATSALNAQGALALGAINANGAVSTAATSSMGDVAKSTIAASNHLADVGLSMLQTSTALADHLTGGFNQATQAVTGIASQLAQTQVAAANDNRYLIAAGMAVVAIVGVMAFSKGKA	200	JAGSUP010000011	cons_r	P10
JAGSUP010000011_13	MKKLAAHAERITDAHRAEVAAAFDASPRDRARTDTSDGMVDAADCLDGATFFRVLDDGAPVAFYVLRLRVRGERREAEIVLAHGRADFDLVAHVLPLIERQCAMVGCASVRVQTRRGGLVRKLENCGYSRASVVLRKELK	140	JAGSUP010000011	cons_q	GNAT
JAGSUP010000011_14	MNGTNPAMGLAYSNPYSAAAMAAGQALSSLLGGGGPQTSSNAPFNPFTADDSGWSVNFGSGSANATANPVSTLAQGLAGGIGGLTAATTGALGDPLVLLAVIGLAVVVMRKK	112	JAGSUP010000011	cons_p	P8
JAGSUP010000011_15	MDPIADPIIFDPSQLGVGGNTYGFSIGDSSVGPQSDGTNIVPATGQAITGADQAGYGASYAPQVFGLLSQGLGALTGIYTNGQNLDYRRYEATQAGLVAQGQAASSAAAAQINGAQSNRTILILGIFAVIALAIHKG	137	JAGSUP010000011
JAGSUP010000011_16	MLLVKNVPFTNVVATGTATVNLPVGMSYNKIILALGGTTFTKAMITGIRVKLNGKIIVNAIGSRLDLINQYRGLTASAGFLTIDFTEPRAKTMTEQYVGNLNTAKGVSSLTVEVDISGATAPTLDSYAELGPPAQLGVLAKHIPFTGSFAASGKFPMKLIDITNRGAIIKRVHFAHGGNLTALEVKKNGIVIWDNVTTAVNSFWQGEYQKTAQTNLYSYDPCADNNYANAVKTADATALEFNPTFSAADTVTAVVEVLDILSNM	264	JAGSUP010000011	MCP	MCP				pfam18628	Viral coat protein P2 N-terminal domain. P2 (30.2 kDa) is the major outer-coat protein of the marine lipid-containing bacteriophage PM2. Each sub-unit of P2 is composed of two beta barrel jelly rolls, disposed normal to the surface of the capsid, which lend pseudo-6-fold symmetry to the molecules, facilitating their close packing within the capsid. There is a Ca2+ ion located between the two beta barrels of P2 that helps PM2 molecular organizations stabilization. This entry represents the N-terminal jelly roll domain of P2.
JAGSUP010000011_17	MKDLLKAYAMFLAMNAVTKIVIRPVATSLNVPLLTTIVS	39	JAGSUP010000011
JAGSUP010000011_18	MTRVAKRATTAPAPAYGVAAKAHIEAVLGATGSGKSSYVKRLMERARPRRLIVFDPDMEWGAFGTVTTQVSDVLAGFKAAHPDGACRVVFHPSPDPAVAVRQFDAICRIAFAAERLTFIVDELKSVTTPSRSPVGWGMLTGRGRKRGIVIYGLSQRPASIDKDFLGNCNFVRTGRLTYDNDVKAVARVLRVPEDDVSNLPDLAWIRRDMATGETKRG	217	JAGSUP010000011	ATP	ATP		cd01127	TrwB/TraG/TraD/VirD4 family of bacterial conjugation proteins. The TraG/TraD/VirD4 family are bacterial conjugation proteins involved in type IV secretion (T4S) systems, versatile bacterial secretion systems mediating transport of protein and/or DNA. They are present in gram-negative and gram-positive bacteria, as well as archaea. They form hexameric rings and belong to the RecA-like NTPases superfamily, which also includes the NTP binding domain of F1 and V1 H(+)ATPases, DnaB and related helicases as well as bacterial RecA and related eukaryotic and archaeal recombinases.
JAGSUP010000011_19	MIDGEQLDVGGGFAALDGVAAGIDAEAAATLNPGAAVPPGQPAPGPDYARGAAGIVDLASAALDGYAPGAGWPDEKRAVMAASIAPVLEKYGWDIESSAPCELVALFVCGPALYQSAKLVALKIMQDRIALQRMARGLDDPHTVRGGEQPASAADALREATASTPTFPNL	170	JAGSUP010000011	cons_a1	ORF_h
JAGSUP010000011_20	MRVKPKKQVIGTATCHCCGRDIPVKQNELGTLDMSCGWCDLPMYAKKGTEAHKRLMGRVTLFEAGPIAQPVADSVPGAPDVVVEERPVKAATRSVFDVLAGRQ	103	JAGSUP010000011	cons_c2	P14_TF
JAGSUP010000011_21	MELISVPDEESIRALKRHAAELRAMFDALSPLERAVAGKQIAAVRRLVEAVEAL	54	JAGSUP010000011
JAGSUP010000011_22	MPYIRLSSDEEWSASRVAGLPPRWRDRILGQYDERRAGGDRRESNLFLLSLTEQLDAVRLPLGANDGVICDRAGVLAAECAALAELYHEPRAAREAMTRIVEAHQCDAPEPERIDARTGEIKGVRDVPAVKRMTDALWWRRALRRMHARHVEAAAISLGYVNAARDMYVSDESLGRRTQQRKRNAAMLEQTIARNEQGDEFTLAELAARGVANKAIRRAELMTRIAGFEQIARDMGHVGLFFTITCPSRMHKWRKAGDKARANPLYDGTKPNEAQAYLARMFARLRAKLQRVGLQWYGFRIAEPNHDGTPHWHVLVFFAPGWRGDVRRAALPRVCAIVRGYALQDSPDERGAKKHRADFEPIDWNKGSAAGYVAKYVSKNIDGYAVGDDLYGNPALESSARVEAWASTWRIRQFQQVGGPPVTVWRELRRVAELPADAPAELEAAHRAVNKMESASGEAKPASWAEFIQANGGIHAPRDARPIQLAKEWDSREGRYGEPLGQVVRGVRAMGWVTYRDGIVGDRRKLVTVLVESVRHAWEIVSRRVSEGVHAGIARAWTCVNNCTRGVAANTAELVDWVKDYERNERYGGFAAA	593	JAGSUP010000011	rep_a2	rep_a2				pfam05840	Bacteriophage replication gene A protein (GPA). This family consists of a group of bacteriophage replication gene A protein (GPA) like sequences from both viruses and bacteria. The members of this family are likely to be endonucleases.
JAGSUP010000011_23	MSGAFIGSRFRTGDSVRIDARGEFYAYCDGWRGKVAQVGPKDANACHCSIPGGHALVEVVNGDAPLHLIVPDNELAFDL	79	JAGSUP010000011
JAGSUP010000011_24	MSKAWDTAVIKADANHPDKGRAGVVQAVERNMDGTDKVLTIRLDELPDGSPAKVVNATPDDVIIHNVN	68	JAGSUP010000011
JAGSUP010000011_25	MSTSAAFAEIGYRVEDGDIGYAGTSHLSYVARRPPRVAHIRATPAGDAELARIRALLSKHRTNQSRRAPARSASIVTARAAFFQE	85	JAGSUP010000011
JAGSUP010000011_26	MRKNQLQIHPSALGGFTLDGPYYRRGSRVVRAVNAFFYWLGA	42	JAGSUP010000011
JAGSUP010000011_27	MKTTLEYLDAVRAKLDLPSDYAAAKHLHVTRAAVSRYRQGDATFDDTTALRVAAILEIDPMEVIAAVNAERARDDETRSLWETAWGKVTGATVATALIAGVSLSAAPSVANSATIKPIASSLMIMSNMKLSRKHS	135	JAGSUP010000011	PM2_04	P16_TR
JAGSUP010000011_28	MPVSATLQDCLRQKSSRYEVVYHPYSHTSMETAAAAHIPGDRLAKTVLLEDDEGYVAAVLPTSHAVRLSDLWVKTGRHLVLAREMELRELFKDCDLGALPPVCMAYGMKTFLEEQLAQQPEVYFEAGDHEALIHMTQDEFLSLMETAERAHFSHKMQGMWVS	162	JAGSUP010000011				cd04332	YbaK-like. The YbaK family of deacylase domains includes the INS amino acid-editing domain of the bacterial class II prolyl tRNA synthetase (ProRS), and it's trans-acting homologs, YbaK, ProX, and PrdX. The primary function of INS is to hydrolyze mischarged cysteinyl-tRNA(Pro)'s, thus helping ensure the fidelity of translation. Organisms whose ProRS lacks the INS domain express an INS homolog in trans (e.g. YbaK, ProX, or PrdX).	pfam04073	Aminoacyl-tRNA editing domain. This domain is found either on its own or in association with the tRNA synthetase class II core domain (pfam00587). It is involved in the tRNA editing of mis-charged tRNAs including Cys-tRNA(Pro), Cys-tRNA(Cys), Ala-tRNA(Pro). The structure of this domain shows a novel fold.
JAGSUP010000011_29	MHYQLIYELVDDYLSRREQYRAEHLALAKAATERGELMLAGALQDPADQAVLVFEGDSPEVAESFARADPYVQNGLVKSWRVRPWRVVVGKHAPH	95	JAGSUP010000011						pfam03795	YCII-related domain. The majority of proteins in this family consist of a single copy of this domain, though it is also found as a repeat. A strongly conserved histidine and a aspartate suggest that the domain has an enzymatic function. This family also now includes the family formerly known as the DGPF domain (COG3795). Although its function is unknown it is found fused to a sigma-70 factor family domain in CC_1329. Suggesting that this domain plays a role in transcription initiation (Bateman A per. obs.). This domain is named after the most conserved motif in the alignment.
JAGSUP010000011_30	MLINCAAYQDGRKLADIDIDAISDYVSKPECFVWVALKDPTPDEIDLMGEEFALHELALEDARKGHQRPKIEEYGDSLFAVLHTVELDEDGEFNVGELNVFVGPNYVLSIRNHTEQDFRAVRKRCEREPHLLQEGSAFVFYALMDQVVDRYFPILETLGTELEELEDRIFAKASLASSRAIIEDLYSLKRRLVMLYQHTAPLMEPLAKLTGGRIPQVCSGMQHYFRDVYDHLQRIVKTIEGRREMVVTAIQVNLGMISLAENEVTKRLGSFAALFAIPTMIAGIYGMNFANMPELHLKYGFYGCIAVMVAADLALWWRFKRAGWL	325	JAGSUP010000011				cd12830	Mycobacterium tuberculosis CorA-like subfamily. This bacterial subfamily belongs to the Thermotoga maritima CorA (TmCorA)-like family of the MIT superfamily of essential membrane proteins involved in transporting divalent cations (uptake or efflux) across membranes. This subfamily includes the Mg2+ transporter Mycobacterium tuberculosis CorA (which also transports Co2+). Thermotoga maritima CorA forms funnel-shaped homopentamers, the tip of the funnel is formed from two C-terminal transmembrane (TM) helices from each monomer, and the large opening of the funnel from the N-terminal cytoplasmic domains. The GMN signature motif of the MIT superfamily occurs just after TM1, mutation within this motif is known to abolish Mg2+ transport by a related protein, Saccharomyces cerevisiae Alr1p. Natural variants in this signature sequence may be associated with the transport of different divalent cations. The functional diversity of the MIT superfamily may also be due to minor structural differences regulating gating, substrate selection, and transport.	pfam01544	CorA-like Mg2+ transporter protein. The CorA transport system is the primary Mg2+ influx system of Salmonella typhimurium and Escherichia coli. CorA is virtually ubiquitous in the Bacteria and Archaea. There are also eukaryotic relatives of this protein. The family includes the MRS2 protein from yeast that is thought to be an RNA splicing protein. However its membership of this family suggests that its effect on splicing is due to altered magnesium levels in the cell.
JAGSUP010000011_31	MWYFSWILGIGVALGFGIINVMWLEAEVFPREDKRTDASRAGSGSRYS	48	JAGSUP010000011
JAGSUP010000011_32	MTHLVFFCGHAGTGKTTLAKRLIGPLMRVTGEAFCLLDKDTLYGRYSSAAMGALTSDPNDRDSPLYLKHLRDPEYQGLLDTARENLALGIGALVVGPLSREVRDRRILDRAWLGIGPEIALTVVWVHTAEDVAHQRIVARGNPNDAYKLAHWDEYRQRRFVPTGHECDGIVMFDNTAPSDADIDALLYRIVPPAPQATLVPPLPA	205	JAGSUP010000011						pfam13671	AAA domain. This family of domains contain only a P-loop motif, that is characteristic of the AAA superfamily. Many of the proteins in this family are just short fragments so there is no Walker B motif.
JAGSUP010000011_33	MKIAIVGAGLIGHTIAHMLRETGDYEVVAFDRDADALAKLSREGIATQRVDSADANAIREAVKGFDALVNALPYYLAVNVAAAAKAAGVHYFDLTEDVRATHAIRELADGSDRAFMPQCGLAPGFIGIAAHELVNGFSEVRDVKMRVGALPEYPTNALKYNLTWSVDGLINEYCQPCEAIRDGRKQWVQPLEGLEHFSLDGTEYEAFNTSGGLGTLCETLSGKVETLDYKSVRYPGHRELVQFLLEDLRLSSDRDTLKSIMRRAVPSTKQDVVLVFVTVTGVKDGQLVQDVFTRKIFAKDVCGMHMSAIQITTAGAMCAVLDLFREKKLPQSGFIPQEKVSLKAFLSNRFGKLYEGGTMERVHEVA	366	JAGSUP010000011				cd05259	phenylcoumaran benzylic ether reductase (PCBER) like, atypical (a) SDRs. PCBER and pinoresinol-lariciresinol reductases are NADPH-dependent aromatic alcohol reductases, and are atypical members of the SDR family. Other proteins in this subgroup are identified as eugenol synthase. These proteins contain an N-terminus characteristic of NAD(P)-binding proteins and a small C-terminal domain presumed to be involved in substrate binding, but they do not have the conserved active site Tyr residue typically found in SDRs. Numerous other members have unknown functions. The glycine rich NADP-binding motif in this subgroup is of 2 forms: GXGXXG and G[GA]XGXXG; it tends to be atypical compared with the forms generally seen in classical or extended SDRs. The usual SDR active site tetrad is not present, but a critical active site Lys at the usual SDR position has been identified in various members, though other charged and polar residues are found at this position in this subgroup. Atypical SDR-related proteins retain the Rossmann fold of the SDRs, but have limited sequence identity and generally lack the catalytic properties of the archetypical members. Atypical SDRs include biliverdin IX beta reductase (BVR-B,aka flavin reductase), NMRa (a negative transcriptional regulator of various fungi), progesterone 5-beta-reductase like proteins, phenylcoumaran benzylic ether and pinoresinol-lariciresinol reductases, phenylpropene synthases, eugenol synthase, triphenylmethane reductase, isoflavone reductases, and others. SDRs are a functionally diverse family of oxidoreductases that have a single domain with a structurally conserved Rossmann fold, an NAD(P)(H)-binding region, and a structurally diverse C-terminal region. Sequence identity between different SDR enzymes is typically in the 15-30% range; they catalyze a wide range of activities including the metabolism of steroids, cofactors, carbohydrates, lipids, aromatic compounds, and amino acids, and act in redox sensing. Classical SDRs have an TGXXX[AG]XG cofactor binding motif and a YXXXK active site motif, with the Tyr residue of the active site motif serving as a critical catalytic residue (Tyr-151, human 15-hydroxyprostaglandin dehydrogenase numbering). In addition to the Tyr and Lys, there is often an upstream Ser and/or an Asn, contributing to the active site; while substrate binding is in the C-terminal region, which determines specificity. The standard reaction mechanism is a 4-pro-S hydride transfer and proton relay involving the conserved Tyr and Lys, a water molecule stabilized by Asn, and nicotinamide. In addition to the Rossmann fold core region typical of all SDRs, extended SDRs have a less conserved C-terminal extension of approximately 100 amino acids, and typically have a TGXXGXXG cofactor binding motif. Complex (multidomain) SDRs such as ketoreductase domains of fatty acid synthase have a GGXGXXG NAD(P)-binding motif and an altered active site motif (YXXXN). Fungal type ketoacyl reductases have a TGXXXGX(1-2)G NAD(P)-binding motif.	pfam16653	Saccharopine dehydrogenase C-terminal domain. This family comprises the C-terminal domain of saccharopine dehydrogenase. In some organisms this enzyme is found as a bifunctional polypeptide with lysine ketoglutarate reductase. The saccharopine dehydrogenase can also function as a saccharopine reductase.
JAGSUP010000011_34	MRPPRLDQLDDLDRQLVALLQADARASVADLARQLDVARTTVVARIARLERTNVIAGYSVRLGQDVLDASIYAYVGIILTPKFGKDVLRRLDRMPEVQLLCAVSGEYDYVAWLRADSPERLNDLLDQIGTLEGVERTTTSIILSRKIDRGTIGG	154	JAGSUP010000011			HTH	cd00090	Arsenical Resistance Operon Repressor and similar prokaryotic, metal regulated homodimeric repressors. ARSR subfamily of helix-turn-helix bacterial transcription regulatory proteins (winged helix topology). Includes several proteins that appear to dissociate from DNA in the presence of metal ions.	pfam01037	Lrp/AsnC ligand binding domain. The l-leucine-responsive regulatory protein (Lrp/AsnC) family is a family of similar bacterial transcription regulatory proteins. The family is named after two E. coli proteins involved in regulating amino acid metabolism. This entry corresponds to the usually C-terminal regulatory ligand binding domain. Structurally this domain has a dimeric alpha/beta barrel fold.
JAGSUP010000011_35	MKKISLTLAMLAVAAGAFAQTPPQPQTPASAAAASAPSAEQRAARHEARIEQRIKYLHDQLKITSAQESQWKTFADTMRENGETMGHLYRARMENHNVSAVDDMKQYAELAQANADGAKKLADAFAPLYQSFPAEQKALADTTFRSWLHHGGERRGSGKGKKEGKAAAAPAASAPAQP	178	JAGSUP010000011						pfam07813	LTXXQ motif family protein. This protein family includes two copies of a five residue motif is found in a number of bacterial proteins bearing similarity to the protein CpxP. This is a periplasmic protein that aids in combating extracytoplasmic protein-mediated toxicity, and may also be involved in the response to alkaline pH. Another member of this family, Spy, is also a periplasmic protein that may be involved in the response to stress. The homology between CpxP and Spy may indicate that these two proteins are functionally related.
JAGSUP010000011_36	MLELKHIDLRTDPQARHVVKDETVTVAFADTDGELMSLEGPNRYVAGDALITGSTGDRWVVSRARFDAKYLPADPALAHGTPGAYRNRPAVVLARRMDEPFTIARSENGDTLRGVAGDWVMQYAPGDYGVVQAQRFAQVYRDA	143	JAGSUP010000011						pfam14083	PGDYG protein. This family of proteins is functionally uncharacterized. This family of proteins is found in bacteria. Proteins in this family are approximately 150 amino acids in length. There is a conserved PGDYG motif.
JAGSUP010000011_37	MDDYLIECQSSEFDALARVICDLFPEQTRFAESSDERGRFLSVHWLAMRFGSTPKRMTLDIRIVPPALARYLALKPMQRARSHAVLHAYTEAMLGSLEERHAAGEAVERDAELELDEDFA	120	JAGSUP010000011						pfam11226	Protein of unknown function (DUF3022). This family of proteins with unknown function appears to be restricted to Proteobacteria.
JAGSUP010000011_38	MIVAPVTLAVLIAATLIIALLPFVLFRILRKPLALDRRDTIVGVAVFTLFAMIVERAFHGLVLSQTPAGGWLTQPLAFVAYSALATAVFEEVGRYLGMRILNRRYGASAGDGRGIGYGIGHAGAEAWFVGVLVWGQWSYLAWLASRGQLETQLADLPGDTVVRLHVMLATLSAQSILLLLLERCAAFVVQLALSVLVWRGVRAGRAGVLPLAIVLHALAVAPALLYQVRVLPAGSLEAVYVVLAAILIAVLVKAGRSPRAAA	262	JAGSUP010000011						pfam10086	Putative membrane peptidase family (DUF2324). This domain, found in various hypothetical bacterial proteins, has no known function. This family appears to be related to the prenyl protease 2 family pfam02517, suggesting this family may be peptidases.
JAGSUP010000011_39	LSFPTTKVRPHTKRRGSYVARHDLSDSQPSTQRPATISDVAREAGTGKTSVSRYLNGETHVLSADLRQRIETAIARLNYRPNQMARGLKRGRNRLLGMLAADLTNPYTIEVLQGVEAACHALGYMPLICHAANEVEMERRFLQLLTTYRVEGLIVNALGAEEDVLRPLRGAGIPAVLVDRTVEGFEADLIGLDNTDAIEMALAHLVARGFDAIHFVVQPFERVSSRRLREAAFRAALGARGLPVPPTVVLDLNEPAAAAAALADLDARLDDATRRGVRAALFAANAPVALAIARHLRARFGAAWQEKAALLSIDDPEWAELIGITTIRQPTYEIGYKAVEFVHERIDGAAGDVRVAMLPGELIARASTAS	370	JAGSUP010000011				cd06283	ligand-binding domain of DNA transcription repressor RegR and other putative regulators such as KdgR and EndR. Ligand-binding domain of DNA transcription repressor RegR and other putative regulators such as KdgR and EndR, all of which are members of the LacI-GalR family of bacterial transcription regulators. RegR regulates bacterial competence and the expression of virulence factors, including hyaluronidase. The LacI-GalR family repressors are composed of two functional domains: an N-terminal HTH (helix-turn-helix) domain, which is responsible for the DNA-binding specificity, and a C-terminal ligand-binding domain, which is homologous to the sugar-binding domain of ABC-type transport systems that contain the type 1 periplasmic binding protein-like fold. As also observed in the periplasmic binding proteins, the C-terminal domain of the bacterial transcription repressor undergoes a conformational change upon ligand binding which in turn changes the DNA binding affinity of the repressor.	pfam13377	Periplasmic binding protein-like domain. Thi domain is found in a variety of transcriptional regulatory proteins. It is related to bacterial periplasmic binding proteins, although this domain is unlikely to be found in the periplasm. This domain likely acts to bind a small molecule ligand that the DNA-binding domain responds to.
JAGOPK010000002_1	MARIQYLTQIEIAAGAVRLLPEECQRIGMRRPLVVSDAGVRAAGVLDQALAALAG	55	JAGOPK010000002				cd14861	Iron-containing alcohol dehydrogenases-like. This family contains proteins similar to iron-containing alcohol dehydrogenase (Fe-ADH), most of which have not been characterized. Their specific function is unknown. The protein structure represents a dehydroquinate synthase-like fold and belongs to the alcohol dehydrogenase-like superfamily. It is distinct from other alcohol dehydrogenases which contain different protein domains. Alcohol dehydrogenase catalyzes the reduction of acetaldehyde to alcohol with NADP as cofactor. Its activity requires iron ions.
JAGOPK010000002_2	MAGLLDRIRRAQHTPFHAMSAEQARAAYAKAAEVLEPPRAPLPRVEDLRVPGAAGALPARLYAAQPAAAAVLPVLLYFHGGGFTIGGLDTHDSLCRQLALRSGGAVLALDYRLAPEHPFPAAVDDAWAVLQWLCDAGGAGSLGLDARRVAVGGDSAGGTLAAVAALHARDRGWPLALQLLITPGTTAHADTPSHALFANGFLLDAANIAWFFDHYIPYHHRRDWRFAPLEAPDLDGVAPACVILAECDPLVDEGLAYADRLRTAGVAVELELYRGLTHDFIKMGRALKEAGLAQQVAGDALKTAWRQDRT	310	JAGOPK010000002				cd00312	Esterases and lipases (includes fungal lipases, cholinesterases, etc.) These enzymes act on carboxylic esters (EC: 3.1.1.-). The catalytic apparatus involves three residues (catalytic triad): a serine, a glutamate or aspartate and a histidine.These catalytic residues are responsible for the nucleophilic attack on the carbonyl carbon atom of the ester bond. In contrast with other alpha/beta hydrolase fold family members, p-nitrobenzyl esterase and acetylcholine esterase have a Glu instead of Asp at the active site carboxylate.	pfam07859	alpha/beta hydrolase fold. This catalytic domain is found in a very wide range of enzymes.
JAGOPK010000002_3	MSSRQQYRHLERLRIRWAEVDMQSIVFNGHYLMYFDTAVAGWWRAMALPYTQTMQYLGGDLYVRKATLEYNASAHYDDLVDVGVRTQRIGNSSMVIACGVFRGDELLVSGELVYVYADPATQTSRPVPQQLRDLLEAFDAGKPMVEVRTGAWDELGREAGAIRSQVFVDEQKIPAEMEWDAADAVAVHAVAYNRLGVPLATGRLLEHVPGVAKIGRMAVLRPMRGTRIGRAVLDALMAAARARGDREVLLHAQTSAAPFYQRAGFSARGPQFDEAGIPHVEMVRLL	286	JAGOPK010000002				cd03440	The hotdog fold was initially identified in the E. coli FabA (beta-hydroxydecanoyl-acyl carrier protein (ACP)-dehydratase) structure and subsequently in 4HBT (4-hydroxybenzoyl-CoA thioesterase) from Pseudomonas. A number of other seemingly unrelated proteins also share the hotdog fold. These proteins have related, but distinct, catalytic activities that include metabolic roles such as thioester hydrolysis in fatty acid metabolism, and degradation of phenylacetic acid and the environmental pollutant 4-chlorobenzoate. This superfamily also includes the PaaI-like protein FapR, a non-catalytic bacterial homolog involved in transcriptional regulation of fatty acid biosynthesis.	pfam03061	Thioesterase superfamily. This family contains a wide variety of enzymes, principally thioesterases. This family includes 4HBT (EC 3.1.2.23) which catalyzes the final step in the biosynthesis of 4-hydroxybenzoate from 4-chlorobenzoate in the soil dwelling microbe Pseudomonas CBS-3. This family includes various cytosolic long-chain acyl-CoA thioester hydrolases. Long-chain acyl-CoA hydrolases hydrolyze palmitoyl-CoA to CoA and palmitate, they also catalyze the hydrolysis of other long chain fatty acyl-CoA thioesters.
JAGOPK010000002_4	MKLCVYYRCAATALDETVAVARAMQTALAGLHPGLGSELLRRPEARDGEFTLMEVYDGEPVGEAFEAELARAARQVALPHPRHVERFIAAD	91	JAGOPK010000002						pfam16290	Domain of unknown function (DUF4936). This family consists of uncharacterized proteins around 100 residues in length and is mainly found in various Burkholderiales species, such as Herbaspirillum, Cupriavidus, Ralstonia and so on. The function of this family is unknown.
JAGOPK010000002_5	MIIGRTMSDLSLPSPTPTSALDGAVRLADWGLIRAEGVDAASFLHSQLTQDVQGLREGQARLAGWCSAKGRLTASFVIWRDGEHSFWLACSADLLAATLKRLKMFVLRAKCQLSDASATHALWGLAGASALSACGALPAWGLQAGPAGTAIRLPDGAAVPRALWLQPAEAAAPAAAALDAGDWAWLEVSSGVVRIVAATAEQFVPQMVNLELVGGVNFQKGCYPGQEVVARSQYRGTLKRRGQLFDSAAPLAAGQELFHSADPGQPAGLVALAAPAPGGRGWRALVEVKLAALDGGQLHAGSADGALLQRVALPYALPSEP	321	JAGOPK010000002						pfam01571	Aminomethyltransferase folate-binding domain. This is a family of glycine cleavage T-proteins, part of the glycine cleavage multienzyme complex (GCV) found in bacteria and the mitochondria of eukaryotes. GCV catalyzes the catabolism of glycine in eukaryotes. The T-protein is an aminomethyl transferase.
JAGOPK010000002_6	MKFWRPILWTLLLAALVAMAAAAAAAFWLQRPLPLATPRVELSIEPGQTARQIADDWVAAGVQAPAWALYHWFRFSGDARRIRAGSYEVEAGITPRSLLAKMVAGDETLERVRLIEGWTWAQFRAALAAAPHLRREALALDDAALMAALGRPGQSPEGRFYPDTYLYSRGVSDLAVLRRAAQAMQRQLDAAWAQRAADLPLERPEQALILASIVEKETGTPADRARIAGVFVNRLRIGMPLQTDPSVIYGLGPTFDGNLRKRDLQTDTPYNSYTRRGLPPTPIAMPGAAALRAAVQPEATRALYFVARGDGSSVFSEDLAAHNRAVNQYQRGGGSR	336	JAGOPK010000002				cd08010	proteins similar to Escherichia coli YceG/mltG may function as endolytic murein transglycosylases. The gene product of Escherichia coli yceG/mltG has been erroneously annotated as an aminodeoxychorismate lyase. Its overexpression has been reported to cause abnormal biofilm architecture, and it has been reported to be part of a putative five-gene operon. More recently it has been proposed to function as a terminase for peptidoglycan polymerization. The family also includes Streptomyces caeruleus NovB, an uncharacterized member of the novobiocin biosynthetic gene cluster.	pfam02618	YceG-like family. This family of proteins is found in bacteria. Proteins in this family are typically between 332 and 389 amino acids in length. This family was previously incorrectly annotated and names as aminodeoxychorismate lyase. The structure of YceG was solved by X-ray crystallography.
JAGOPK010000002_7	MSRRGHFLSFEGIDGAGKSSHIEALADWLRQRGHTVLQTREPGGTALAEDLRALFLSRPMDALTEALLVFAGRRDHLVQVIAPALARGETVLCDRFTDATFAYQGAGRGFDLATLGQLERWVQTLEQGFVQPDLTLWFDLPPAVAAQRRAAARAADRLEAEDLAFFERVRSGYAARAQAQPGRLQRIAADQSREAVWAQVQALIEAQPWL	210	JAGOPK010000002				cd01672	Thymidine monophosphate kinase (TMPK), also known as thymidylate kinase, catalyzes the phosphorylation of thymidine monophosphate (TMP) to thymidine diphosphate (TDP) utilizing ATP as its preferred phophoryl donor. TMPK represents the rate-limiting step in either de novo or salvage biosynthesis of thymidine triphosphate (TTP).	pfam02223	Thymidylate kinase.
JAGOPK010000002_8	MAVSVHAIGVSADGQLPLPWLAPALARAQALSQAHALLAWGPEGAGQLDFALVRAQAWLCEQPQAAVQPGAGCGRCDSCHLVRSRSHPDLLLVLPEAQRLALGWADGDDDKPKGEAKPSRDIRIAQLRQAIDWAQRTSGRGRGKVLLIHPADAMNGPTANALLKTLEEPPGALRILLTSADPERLLATVRSRCQRVPLALPAAELACSWLQQQGMAQPQALLAAAGGSPLEALALAQEGLTPALLAELPRRVAAGDAAVLSGRALPRVVELLLKLAHDAMLQAVGGEPRFYPPSSLPAGADLAALLAWQRLLQRTARHDEHPWNAPLLVESLLSQARAAWPGGRGGRGGAGSGSGAGAGHRAASLHSPR	369	JAGOPK010000002				cd00009	The AAA+ (ATPases Associated with a wide variety of cellular Activities) superfamily represents an ancient group of ATPases belonging to the ASCE (for additional strand, catalytic E) division of the P-loop NTPase fold. The ASCE division also includes ABC, RecA-like, VirD4-like, PilT-like, and SF1/2 helicases. Members of the AAA+ ATPases function as molecular chaperons, ATPase subunits of proteases, helicases, or nucleic-acid stimulated ATPases. The AAA+ proteins contain several distinct features in addition to the conserved alpha-beta-alpha core domain structure and the Walker A and B motifs of the P-loop NTPases.	pfam13177	DNA polymerase III, delta subunit. DNA polymerase III, delta subunit (EC 2.7.7.7) is required for, along with delta' subunit, the assembly of the processivity factor beta(2) onto primed DNA in the DNA polymerase III holoenzyme-catalyzed reaction. The delta subunit is also known as HolA.
JAGOPK010000002_9	MNESSRPGALGGTGGTSGSGHPASSPRPSVIQLVFREKGALYAAYMPLLAEGGLFVPTTRDYRLGEDIYLLLSLPEDPQRYPVAGKVAWVTPANASGGRTQGVGVRFPADEKARLLRLKIEEILGTQISSSKPTQTV	137	JAGOPK010000002						pfam07238	PilZ domain. PilZ is a c-di-GMP binding domain which is found C terminal to pfam07317. Proteins which contain PilZ are known to interact with the flagellar switch-complex proteins FliG and FliM. This interaction results in a reduction of torque generation and induces CCW motor bias. This domain forms a beta barrel structure.
JAGOPK010000002_10	MFVDSHCHLSFPELSGRLDQIRADMAQARVDRALVICTTLEEADTVHGLALAHDNFWCTAGVHPDNEGIEEPTVERLAALAQRHKVVAIGETGLDYYRLNGRSVADMAWQRQRFAVHIRVARQLAKPLVIHTRSASADTLALLRDERGGTADGGPGGVFHCFTETAEVARAALDLGFYISFSGILTFKNAQDLRDVAAFVPLDRCLIETDSPYLAPMPHRGKTNTPAWVPLVAAELARIKGLDLQTVAEATSRNFERLFHPC	262	JAGOPK010000002				cd01310	TatD like proteins; E.coli TatD is a cytoplasmic protein, shown to have magnesium dependent DNase activity.	pfam01026	TatD related DNase. This family of proteins are related to a large superfamily of metalloenzymes. TatD, a member of this family has been shown experimentally to be a DNase enzyme.
JAGOPK010000002_11	MKKISQIVLAIGISCAGTAQANPSDDFFRAVAADNSSAMLTLLLRGFDPNTRDPRGQVALYLALREGSLKVVDALLADPQTRVDLANGAGETPLMMAALRGQLAQAKRLAAKGAQLNREGWTPLHYAASGPGTEVAQWLLEQGAAIDAPSPNGSTPLMMAARHAPEATVDLLLARGADASRRNEQGLAAADFARMAGREALAERLGRPAPR	211	JAGOPK010000002				cd22192	Transient Receptor Potential channel, Vanilloid subfamily (TRPV), types 5 and 6. TRPV5 and TRPV6 (TRPV5/6) are two homologous members within the vanilloid subfamily of the transient receptor potential (TRP) family. TRPV5 and TRPV6 show only 30-40% homology with other members of the TRP family and have unique properties that differentiates them from other TRP channels. They mediate calcium uptake in epithelia and their expression is dramatically increased in numerous types of cancer. The structure of TRPV5/6 shows the typical topology features of all TRP family members, such as six transmembrane regions, a short hydrophobic stretch between transmembrane segments 5 and 6, which is predicted to form the Ca2+ pore, and large intracellular N- and C-terminal domains. The N-terminal domain of TRPV5/6 contains three ankyrin repeats. This structural element is present in several proteins and plays a role in protein-protein interactions. The N- and C-terminal tails of TRPV5/6 each contain an internal PDZ motif which can function as part of a molecular scaffold via interaction with PDZ-domain containing proteins. A major difference between the properties of TRPV5 and TRPV6 is in their tissue distribution: TRPV5 is predominantly expressed in the distal convoluted tubules (DCT) and connecting tubules (CNT) of the kidney, with limited expression in extrarenal tissues. In contrast, TRPV6 has a broader expression pattern such as expression in the intestine, kidney, placenta, epididymis, exocrine tissues, and a few other tissues.	pfam12796	Ankyrin repeats (3 copies).
JAGOPK010000002_12	MYTTRRAANPFAMMLDPEAVLKQIEHSERLERLQRRICRPLDKPLIGKAQGDVAAHDLAVDAADDDAE	68	JAGOPK010000002
JAGOPK010000002_13	MKRAAAGSRRLAALLPAALPGLLLIGCASPVSVRELATGQIDTPAYELRGEDLPSLQDQAGRLCRHGGQVLHLGYRGDGLRAPGDSWWGQRWSEAQRLAAPVQAQAQMTVVCHPDAARGQVPLRATAPTPAAASIDAAAAAVPDGDMLAADTVAAGAPPVSAASAPEAPAAKHAAGAATPAASAAGAQTAPKSVPMAASAPRLAQAKRQTPYPVLSY	217	JAGOPK010000002
JAGOPK010000002_14	MLTSRDLLAAVRVAHGIESNYRLARVLDVPEKSVQRWNSGKHTPDDAMAVRLADMAGLDAAEVLAAMHAQRCNDDALRSIWQTVAERSKAVAAALVAAILSGFITGTPDAQARATTADFAQSPARPAIDLTMHRRGFCGPDRPERNCVPDQ	151	JAGOPK010000002	PM2_04	P16_TR		cd00093	Helix-turn-helix XRE-family like proteins. Prokaryotic DNA binding proteins belonging to the xenobiotic response element family of transcriptional regulators.	pfam01381	Helix-turn-helix. This large family of DNA binding helix-turn helix proteins includes Cro and CI. Within Neisseria gonorrhoeae NGO_0477, the full protein fold incorporates a helix-turn-helix motif, but the function of this member is unlikely to be that of a DNA-binding regulator, the function of most other members, so is not necessarily characteristic of the whole family.
JAGOPK010000002_15	MYVLEKVDATHERMRGDNEARCGAPWQLAVRVPVFNLAHLAWSGRALRWIEAPAVVDDFGDLVPVGPWQ	69	JAGOPK010000002
JAGOPK010000002_16	MIRPALVALALLPGLAWAQSAEYSGSCRFKVKNGGAAVEISEPCNVSAGADPTGRHLVYVITAPGPRITLTVRAWLGSGMQTVDHVPARKQPAWDGTVHLITAEAQEVRFPAPPPGLKF	119	JAGOPK010000002
JAGOPK010000002_17	MSASQTAPAWAAQRPGLWAVRQGLAERDADAAGRVWSGISTQVRTALVMLAMDTAGDPREFARRPWASYTADQQLTLGAIARQFARDLAGAEALR	95	JAGOPK010000002
JAGOPK010000002_18	MFDPRTADDWREEFFSQHGRMPMLVERVEWNTHRWRVGPRRDALQALQALAERRGARLTDARMPDAAIRQLADARADMMARELDGMGTTTTDAAMAWLSARVVELEARPFAPGATLAASMERARCRLWWRRQLRRAVVRRREAEGITRGEIRAHRQVYCTDDTVTRRMLRQRECRAMLEAVQIESIGGDTITLAQAADASTSNKAIRRGELMTRIRGCEEWAEAAGMQGVFTTNTAPSRFHPQLMAGGANPRYAGLADAGPRQAQLWLRGTWDRCRAAMHRAGLRVFGFRVAEPHHDGCPHWHMLLWCEPERLQELSDLMRAAWLADDGQEPGAAEHRCKIKPLDKGGAAAYVAKYVAKNIDDAGAVGAEGHRDTDQAGQTDWVGTGKAQRVEAWAAAWGIRQFQALGQPPVTVWRELRRVEAQAVRGAHADVQRAHAAVQRTDYRRACWRAYMDAQGGAMQGMHYRIRLERTDDAPELGRYGEPMAARIVGLHHVERPGELIQSSRKAWKPRGAWTEAQRAAPVVQWLGDGLRGPSAVACGEAARPWTRVNNCTGQRRGAADLMRSGLVGLQIEDWKRGRMASTKEPPCPSRAASPPSSPPNWPQS	607	JAGOPK010000002	rep_a2	rep_a2				pfam05840	Bacteriophage replication gene A protein (GPA). This family consists of a group of bacteriophage replication gene A protein (GPA) like sequences from both viruses and bacteria. The members of this family are likely to be endonucleases.
JAGOPK010000002_19	MPIKSRKPTIIAAELAAKLSRARSAFVPPNVTEGLELAAEFCSAVAERLAAGGLDTEPEPDAPAEGEQQQGA	72	JAGOPK010000002
JAGOPK010000002_20	MAAERIGRARCPLCQSDRARLSLAKSGLSCLTCDACNAQVFARSGTSDDHLRARHIPDAAPAPAPTTTTEPAPAPAAPAVQQQDAPRRPAWGFMGATA	98	JAGOPK010000002	cons_c2	P14_TF
JAGOPK010000002_21	MTTVTFNPAPGAPAATATTAPPDPLARLEAEAAAMEAAATPPDPDARPPVDVHEDARQVVDLAASVLMPILPDRYAVRYGPAQVQAIAQALGNLCEARGWTAGALLGRYAPELAMVVALVGPALPVLMADAKARRQAVTRPAPRPMPQAQPVEAAA	156	JAGOPK010000002	cons_a1	ORF_h
JAGOPK010000002_22	MSGAAGKRANIEAYIGASGSGKGVSINRRLAELAPTRLIVWDPRNEYGKWAPGYDSLPHLIGAVRHAKGGPVRARYVFGERLPIEDAFAKVCELAFNAENIVFLAEELSDVTRPSWAPPAWRKCITQGRHQGLHILGAAQRPALIDKTFLANCTRVRCMALGYAEDRRTMARELDCSMDRVEGITARDGEDGGRSWADLQFLERDRRTRELRAGVLRIRGNRITEQAAAT	230	JAGOPK010000002	ATP	ATP
JAGOPK010000002_23	MKAHLKNAIVTTAIVLATIYVLRQVPMTNGFVGKALNG	38	JAGOPK010000002
JAGOPK010000002_24	MRNIRLPQFQNVGPNQRVSVRLPLGVTYEKLYLQLAGNILVSLISNIVLRINNKEFQRWNTVADMVSGLLAFKGNYTGSTQFLVLDFTERSAKEEVGMKLGTVAATQEAGVQECTLEFDLGNYTNSAASVINAWADVEAPSANPILQRVQVQQKVIAAAAEEQIFVPFGMNGYQVKRLIIKHANLSSVRVRRDGVDVYESLPVALANQRLQDFGRVPQAGYHVVDFMPDALQSNAFNTAMILGADGKPRPVSNLDIRVATSAADTLTIYTEAYSLNSQL	279	JAGOPK010000002	MCP	MCP				pfam18628	Viral coat protein P2 N-terminal domain. P2 (30.2 kDa) is the major outer-coat protein of the marine lipid-containing bacteriophage PM2. Each sub-unit of P2 is composed of two beta barrel jelly rolls, disposed normal to the surface of the capsid, which lend pseudo-6-fold symmetry to the molecules, facilitating their close packing within the capsid. There is a Ca2+ ion located between the two beta barrels of P2 that helps PM2 molecular organizations stabilization. This entry represents the N-terminal jelly roll domain of P2.
JAGOPK010000002_25	MDVINTAFGPISLGGNTTPAIGTDTAFGSFSLGLGSDMAEAQQMAPFAPPAAQQQGMAWWESLIAYGATRAIDNRFGPVNVAGNTQPGTFAGQNGRTYTQTPTVQSGQPVARAQVQQTQQANGVGVLAALAAAAFAFMG	139	JAGOPK010000002	PM2_P3	P3
JAGOPK010000002_26	MWQLLAEKAVGPLAGGIGKGIGDAIGGGGGGPFMGGSATSGAYGVTFDKAGQVFNFGNSNDTTATSDRTTTDPAGAALAPVQAGGSPWMMIALGLVAAGLVLRKKG	106	JAGOPK010000002	cons_p	P8
JAGOPK010000002_27	MGLIVASARDRSAAVERLRPVERRAVDGAAAEDMAAGCLVLDVIEDGAIVGAMAVELQGDAATITAAAGSARRPWAALRLVERGLKQQGVRSVTLHTRRRGLLAALMPQGYRIDRCTLTKEL	122	JAGOPK010000002	cons_q	GNAT
JAGOPK010000002_28	MGSRSSSNAASTTSTTTQDNSAVAGNNAMAMAAGASYSNWWQSISDDDFAATVNTSTSTSNSGNTSWSNWQQDNSQAYTDASINTDARDLSTNIVDWSNRSTNLADSRDQSTTLTDSRDQSTNIVDWSNRSTNLADSRDQSSSWYAYDSSDRSVTATDDRSWYSYASDSRDLSTTLNDSSDRSVTTWTGVDPGAVQFAATAAGLLGAVNESQTDAVKFMTSAGADFMRRMGESATSLYATAGSNNAESWGTTVAAGERVLNEAAQRSGAMWAETLDKSADLLGAITLRAGNTADAAGRLAEAAITSYQPTENAQAGMAKWGLLAAAGVVALVVLTRK	337	JAGOPK010000002
JAGOPK010000002_29	MEILRFTIAAGETKRFERAGRYIELLEVPTTIDIALTGANGERGRGMRGAEAGMYASGAFSGFEVANPTAAAQPLVIMITDGSGGSRKLPGLIDAAIDTAALSLRGTRYVGYVQGWDNQMGTLIDSTGGAFAVHQIMLDVRGTGEVRLQIGNGDGSCTAEAPLPAYPTTFQNAYLLASADLAYARKRWVNANSGSGGLAAGQQIARLSQGVWKPIAPLIVSGAAKLLVYVNGASTSFAGFAEIEALG	247	JAGOPK010000002	cons_s	P1_spike
JAGOPK010000002_30	MRAATIAILLAVAAIGAWAMSRAADAAALPAAEGEGAAVDLAMDFGQAPAWGTTAEPANTDASDGTTALDYLNPWGWIESMTNSSTATDALADANVRAFLDAIAWAEGTDRAADPYRVTFGYAHTISDLSDHPAVTGEWSGRTFTDAKGRRLLSTAAGRYQFLRGTWLECKRALRLPDFGQASQDAACVYLIKRRGALDAVKAGRIAEAAELCRREWASLPGAGYAQPERTLAALLDRYADQGGTLA	247	JAGOPK010000002	endolysin	lysin		cd00736	Bacteriophage lambda lysozyme and similar proteins. Lysozyme from bacteriophage lambda hydrolyzes the beta-1,4-glycosidic bond between N-acetylmuramic acid (MurNAc) and N-acetylglucosamine (GlcNAc), as do other lysozymes. However, unlike other lysozymes, bacteriophage lambda does not produce a reducing end upon cleavage of the peptidoglycan, but rather uses the 6-OH of the same MurNAc residue to produce a 1,6-anhydromuramic acid terminal residue and is therefore a lytic transglycosylase. An identical 1,6-anhydro bond is formed in bacterial peptidoglycans by the action of the lytic transglycosylases of E. coli, though they differ structurally.	pfam00959	Phage lysozyme. This family includes lambda phage lysozyme and E. coli endolysin.
JAGOPK010000002_31	MSATKLPVGMLLGLAAAAAVGLYVWRKGGVQQAAAGAGAAVVEAAGGAASGAVGAVGAAVGLPTPSDTTTDAAVARWIIDNRGYFEASKWAGVPALVKAMTLDSSEGRAPDPASAAGKALGVGTPPQAAGQTASATQPAGWDYSGKTFDELSRPDGWWPYGAGFPLGPISGG	172	JAGOPK010000002
JAGOPK010000002_32	MVLGETILKAGAAAAAGMLVGWAGSALTLAGRVDAIERTLQRIESRMDDAVLAATARAAQAAVQEPRK	68	JAGOPK010000002
JAGOPK010000002_33	MRMPGTTEIVREAVIVIGGAILAAAIMSQFPAVKAWIKRAWE	42	JAGOPK010000002
JAGOPK010000002_34	MGVTQNVYVRHDDGGNLLAIHIGEQSRELPLVSDAGIPRGVEYVFIVGDSHPNGAFYTDGASPDGLSPPAYFVAGAANNNLRAWGFPAWLESVSMGKIVPLGSFARQTNGFLTPGTTPPGVPISVQITQAMAHSLWPLVTKIICLGGFNDSAYSVSAVLSEFLTQRRRTGKPWVVLSPPPRSDSAATTVGGDGQQGWAWTPSLRLGFKRAADASGGQIRFVDAYALVNQPTATPDAWRSGWTYDNIHGNNAPGYVLAKGVFDELFPAGAGTNFDLWRTAAWAGASGANSLVDQGFSNPTFATTTGGTVNTGSGNLPAGMTLSAIASGSAGAISVAACDIQGGVGNMVTIPITSTASGDGIDITSSSVHAAGGTFVAPGDTCFARLLLRVNGGGIYPRNLNFRLTAFNGSNFIQQQFELDVSKEIALPFSGSPVLLLRTPAFVMPAGAAALSSLTWRLRPTCAGAGAASVSFCCPSIERIKSGASYA	486	JAGOPK010000002
JAGOPK010000002_35	MTIRIFVVGELGQEPRDVPDLAAAQALADQGEEVYVPDGDRDGDGIDDVYKKLEPSGGA	59	JAGOPK010000002
JAGOPK010000002_36	MLHVVPKHLPGFRQTVAALPGSPAHIAQALGASERSVWRWLAADEAPRPAHLALWWLTPPGWSLVVSEAERRVRIAEQLADSLQRDLAEERAQCARLLRMGYGGGSANAPVLRVVGR	117	JAGOPK010000002	cons_z2	P15_TR
JAGOPK010000002_37	MAKADTKTTIDSDGLRYRSKTPGSPFTAAGAFGAATMSCFLCGKHRPRSQLKSRRLLGKAQFVCAPSCKEADEAANPKR	79	JAGOPK010000002
JAGOPK010000002_38	MSTPSPGPVDGAPFNFAAHLLALNAGRGDRCAYIDDAGRMSYAELDLGVRRCAAALLAAGVRREERVLLLMHDNSDWPVCFLGALYAGIVPVAVNTLLTADDYAYMLQHSRAQWVLVGDALQPVLDAALAKLAARGAALPRGIWVGRPAQPLADDRQDLAQVLARSAPLAQPADTGGDDIGFWLYSSGSTGRPKGTVHTHANPYWTAELYGRAVLGLKESDVCFSAAKLFFAYGLGNALSFPLSVGATVVLMAGRPTPEAVFERWIAHQPTVFFGAPTGYAGMLASPALPRRDQVALRMASSAGEALPRDIGERFTAQYGCQIIDGIGSTEMLHIFLSNHPGDVRYGTTGKPVAGYAVELRSEDGQPVADGEVGDLYIQGPSAALMYWGNRAKSRETFQGAWTRSGDKYVRDADGYYTYAGRSDDMLKVSGQYVSPFEVEATLVQHPAVLEAAVIGVADEQGLTRSKAFVVLRPGQSAGPDIETVLKAFVKERLAPHKYPRAIEFLDELPKTATGKIQRFRLREREAGQAMEATR	535	JAGOPK010000002				cd05959	Benzoate CoA ligase (BCL) and 4-Hydroxybenzoate-Coenzyme A Ligase (4-HBA-CoA ligase). Benzoate CoA ligase and 4-hydroxybenzoate-coenzyme A ligase catalyze the first activating step for benzoate and 4-hydroxybenzoate catabolic pathways, respectively. Although these two enzymes share very high sequence homology, they have their own substrate preference. The reaction proceeds via a two-step process; the first ATP-dependent step forms the substrate-AMP intermediate, while the second step forms the acyl-CoA ester, releasing the AMP. Aromatic compounds represent the second most abundant class of organic carbon compounds after carbohydrates. Some bacteria can use benzoic acid or benzenoid compounds as the sole source of carbon and energy through degradation. Benzoate CoA ligase and 4-hydroxybenzoate-Coenzyme A ligase are key enzymes of this process.	pfam00501	AMP-binding enzyme.
JAGOPK010000002_39	MKLFNDPHALAPQRALREDLAGGGFVLRHPEPLQPYARCIGAWLEHWSATTPRAPFLAEREPASAGWRRLSYGQVREAVGRIAQSLLDWPGLAEGSPVVVLSDNAVDHALLLLAAMHVGRPVCTVSSAYSRLAKDFSKLHGMLDALQPALVYASDSAVYAPALAGWNARVPRVFSQGAAEVAGARAFADLLEPRETPAVLAAYHAVRPDDIAKLLLTSGSTGQPKAVINTHRMLCANQQQIAQVWPFLNRHRLNLLEWLPWSHTFGANHNFNMVLAHGGSLTIDDGRPAPGLIERTVRNLREVRPNFYFNVPRGFDMLLPHLEQDEGFAQDFFDRLEAVFYAGAALPQSLWQRLEGVAQRVRGPGRPLWFTSAWGATETAPAITSVYWPIERAGCIGGPLPGAEIKFVPNGGKLEMRVRGPNVFPAYRDAPETTAKAFDEEGWYLIGDAGRLVDEADPSQGVAFDGRVAEDFKLMSGTWVSVGTLRVRAVSALTPLAADVVVTGHDREEVGLLVFPSPAALALSPEDLAERLRAALLGLRAEGGGSSQTPTRARVLDTPPSVDAGEITDKGYLNQRAVLARRSAEVIALYSNVPDPRTVRV	601	JAGOPK010000002				cd05921	Feruloyl-CoA synthetase (FCS). Feruloyl-CoA synthetase is an essential enzyme in the feruloyl acid degradation pathway and enables some proteobacteria to grow on media containing feruloyl acid as the sole carbon source. It catalyzes the transfer of CoA to the carboxyl group of ferulic acid, which then forms feruloyl-CoA in the presence of ATP and Mg2. The resulting feruloyl-CoA is further degraded to vanillin and acetyl-CoA. Feruloyl-CoA synthetase (FCS) is a subfamily of the adenylate-forming enzymes superfamily.	pfam00501	AMP-binding enzyme.
JAGOPK010000002_40	MKTIRPLCAAALLALSGLGQLQAQTVALPPPANVLQLSTEAQAEVTQDLLTISLQVIREGTDAATVQQQLRQQLDAALAEARKAERPGQVQVRTGGFSLLPRYAQPAPGSSGTVARALGIVGWQGQAELVLEGRDIAAISQLAGKLNGMTVQRVGFGLSPEAREQATAEVAAQAIQRFKQRAADYARQFGFGSYSVREVNVGSGEVSGGPVQPMYRMAVAAAPMAAEAQPVAAGKATVTVTVNGSVQMSPR	251	JAGOPK010000002						pfam04402	Protein of unknown function (DUF541). Members of this family have so far been found in bacteria and mouse SwissProt or TrEMBL entries. However possible family members have also been identified in translated rat (Genbank:AW144450) and human (Genbank:AI478629) ESTs. A mouse family member has been named SIMPL (signalling molecule that associates with mouse pelle-like kinase). SIMPL appears to facilitate and/or regulate complex formation between IRAK/mPLK (IL-1 receptor-associated kinase) and IKK (inhibitor of kappa-B kinase) containing complexes, and thus regulate NF-kappa-B activity. Separate experiments demonstrate that a mouse family member (named LaXp180) binds the Listeria monocytogenes surface protein ActA, which is a virulence factor that induces actin polymerization. It may also bind stathmin, a protein involved in signal transduction and in the regulation of microtubule dynamics. In bacteria its function is unknown, but it is thought to be located in the periplasm or outer membrane.
JAGOPK010000002_41	MSTAVPHRPDRIAVVDDDARIRDLLRRYLTQEGFEVLLAEDGKSLARLQTRETIDLIVLDLMLPGEDGLSICRRLRGANDTTPIIMLTAKVEDVDRIVGLEVGADDYLPKPFNPRELLARIHAVLRRRPPPEAPGAPSKEAQVVSFGPFSFDLSLRRLTKDGEPLPLTTGEFSMLKALVRHPRQPLSRDKLAQLARGREFEPFDRSLDVQVSRLRKLIEPDPSSPRYIQTVWGVGYVFVPDEAA	244	JAGOPK010000002	cls_736	0		cd17574	phosphoacceptor receiver (REC) domain of OmpR family response regulators. OmpR-like proteins are one of the most widespread transcriptional regulators. OmpR family members contain REC and winged helix-turn-helix (wHTH) DNA-binding output effector domain. They are involved in the control of environmental stress tolerance (such as the oxidative, osmotic and acid stress response), motility, virulence, outer membrane biogenesis and other processes. REC domains function as phosphorylation-mediated switches within response regulators, but some also transfer phosphoryl groups in multistep phosphorelays.	pfam00072	Response regulator receiver domain. This domain receives the signal from the sensor partner in bacterial two-component systems. It is usually found N-terminal to a DNA binding effector domain.
JAGOPK010000002_42	MNASLSSESQRARRLALSLFWRTFAMLLLLVGCSLAAWSGAQQLGQPVWALAGVLLVTLVAAALLAQLINRPLRELQFAASRIREGDLDSRLDETTITSEIREVNMGFNRMARELAKVEEDRVVMLAGISHDLRTPLARLRLEAEMSVQDEEARANMASDIDQLDAIIDKFMDYARPGDIRLEPVLLSRLIDKEIAAFRDPSEIRITSRVAIDLQVLADEVELARVFANLFENARRYGRSNPSGRAEVEVSYARTGGWVICTVRDHGPGVPDSKLPQLLTPFFRGDAARTAASGAGLGLAIVDKAMHRMGGAVELLNARDGGLMIHLRLRHARD	334	JAGOPK010000002	cls_736	0		cd00075	Histidine kinase-like ATPase domain. This superfamily includes the histidine kinase-like ATPase (HATPase) domains of several ATP-binding proteins such as histidine kinase, DNA gyrase B, topoisomerases, heat shock protein 90 (HSP90), phytochrome-like ATPases and DNA mismatch repair proteins. Domains belonging to this superfamily are also referred to as GHKL (gyrase, heat-shock protein 90, histidine kinase, MutL) ATPase domains.	pfam02518	Histidine kinase-, DNA gyrase B-, and HSP90-like ATPase. This family represents the structurally related ATPase domains of histidine kinase, DNA gyrase B and HSP90.
JAGOPK010000002_43	MSLPQLRIGEGWDVHQLVEGRPLVLGGITVPHGKGLLGHSDADALLHAITDALFGAAALGDIGRHFPDTDAAFKGADSGVLLAECARRVRAAGWQIANVDSTIVAQAPKLAPHIPAMVERIATLLQLPAGCVNVKAKTAEKLGPVGEGRAIEARAVCLLQKG	162	JAGOPK010000002				cd00554	MECDP_synthase (2-C-methyl-D-erythritol-2,4-cyclodiphosphate synthase), encoded by the ispF gene, catalyzes the formation of 2-C-methyl-D-erythritol 2,4-cyclodiphosphate (MEC) in the non-mevalonate deoxyxylulose (DOXP) pathway for isoprenoid biosynthesis. This pathway is present in bacteria, plants and some protozoa but is distinct from that used by mammals and Archaea. MECDP_synthase forms a homotrimer, carrying three active sites, each of which is formed in a cleft between pairs of subunits.	pfam02542	YgbB family. The ygbB protein is a putative enzyme of deoxy-xylulose pathway (terpenoid biosynthesis).
JAGOPK010000002_44	EVGGLLALPVADTLKAASAGQPDRVAATVDREHKWAAQTPQMFRLGLLEPALRQAAESGTAITDESSAVEALGHAPRLVRGDLENLKITFQPDFGLAERLLASGRRGTELRPFVPARDFTLSQSFYTDLGFVREFQRGPLAGFHLGSCGFLLQDFYEQQLAENLMLHLTLPDLDGFWRRIEREGLAERYGVRVEPPTERPWGLKDMTVTDPSGVLWRIAQRMEVVE	226	JAGOPK010000002				cd08356	uncharacterized subfamily of vicinal oxygen chelate (VOC) family. uncharacterized subfamily of vicinal oxygen chelate (VOC) family contains Vibrio cholerae VCA0619 and similar proteins. The VOC superfamily is composed of structurally related proteins with paired beta.alpha.beta.beta.beta motifs that provide a metal coordination environment with two or three open or readily accessible coordination sites to promote direct electrophilic participation of the metal ion in catalysis. VOC domain is found in a variety of structurally related metalloproteins, including the bleomycin resistance protein, glyoxalase I, and type I ring-cleaving dioxygenases. A bound metal ion is required for protein activities for the members of this superfamily. A variety of metal ions have been found in the catalytic centers of these proteins including Fe(II), Mn(II), Zn(II), Ni(II) and Mg(II). The protein superfamily contains members with or without domain swapping. The proteins of this family share three conserved metal binding amino acids with the type I extradiol dioxygenases, which shows no domain swapping.	pfam01128	2-C-methyl-D-erythritol 4-phosphate cytidylyltransferase. Members of this family are enzymes which catalyze the formation of 4-diphosphocytidyl-2-C-methyl-D-erythritol from cytidine triphosphate and 2-C-methyl-D-erythritol 4-phosphate (MEP).
JAFLDE010000090_1	WYEYDPTNGTAVGLDHIVVAYGRDYADVAPVKGVSRHAGEQQPSPCAKRR	50	JAFLDE010000090
JAFLDE010000090_2	MSEGAAFIVREILESGGQPGRPFQQQSRRLAFKTGTSFGFRDAWALGVTDRFTLGVWVGRPDGTPNPGHFGANTAAPLLHELLALLPNDPALPRAVPTAVSQAAICWPLGLAEAQTAPLYCQQRRTAWLLQHSSPPTLPDRLDPSPLLQASPCGERLRWPLALSSWVNQPQPCGAEVASGAWQLQGLEPAQRLQALPGQRAVHLEARTQGGQGPRWWLLDGRLVAQSEAGDSVRLSLEAGTHRLTVLDAQGRFEHREFSVSPHSPR	266	JAFLDE010000090						pfam06832	Penicillin-Binding Protein C-terminus Family. This conserved region of approximately 90 residues is found in a sub-group of bacterial Penicillin-Binding Proteins (PBPs). A variable length loop region separates this region from the transpeptidase unit (pfam00905). It is predicted by PROF to be an all beta fold.
JAFLDE010000090_3	MLTPKMKTLLDRIQRANRPAFHQLSPQQARVAYRMGAEILDLPRAPLARVENLSWAGRPARLYAPSVDKLPVLLYLHGGGFTIGDLETHDSLCRQFALRAGVAVLALDYRLAPEHRFPCAVEDSVAAMRLLFEQGATLGLDATRVAVGGDSAGGTLAAVCALQARMDGLPLALQLLITPGTTARADTESHARFAKGYLLDAEAIAWFFAHYIDDAQKDDWRFAPLHAEDFEGLAPACMLLAEADPLVDEGLAYADRLRMAGVPVQLELYKGVTHDFIKMGRMLPEALAAQEAAAQALRERFERA	304	JAFLDE010000090				cd00312	Esterases and lipases (includes fungal lipases, cholinesterases, etc.) These enzymes act on carboxylic esters (EC: 3.1.1.-). The catalytic apparatus involves three residues (catalytic triad): a serine, a glutamate or aspartate and a histidine.These catalytic residues are responsible for the nucleophilic attack on the carbonyl carbon atom of the ester bond. In contrast with other alpha/beta hydrolase fold family members, p-nitrobenzyl esterase and acetylcholine esterase have a Glu instead of Asp at the active site carboxylate.	pfam07859	alpha/beta hydrolase fold. This catalytic domain is found in a very wide range of enzymes.
JAFLDE010000090_4	MGRGQHGKVDLIAPRLPMLSRRLVLFAPVPGLAVCAWPFHATAQTDAPPMLAAVQLLVGVERTAKLHLERRLLNTRAAQESAKERQRIEAASRLLLEQPKALQRLSERRRTQISAAVQAAADFAAAPPDSAGELLRESEALAPRLGFVSTALAGLSTDPARAAQLDLLARAGSSALRIGKFNLAAAAGSPRAELRVSATQALTEFSAALQSVGEQDLQAGQRRELQLVRHQWTLFIAALGSDGLARDAQALADIASTTDRMAETLASMARRGTA	274	JAFLDE010000090
JAFLDE010000090_5	MSAPARLSPVRLHVYFKLSLAEAEAWRDRWRAAARRTCEAVPGLQIVLSERPQEQMTWMESYRGQSPEQMGSGEAAMSRAMRELPGERHREAFVETFHAP	100	JAFLDE010000090
JAFLDE010000090_6	MTVPSLDAQGALPLPHWAVLRASGPDAASFLHGQLTQSVTDLKEHEARLGGYCNVKGRMQAGFILCREDAETIDLLLPRELLAPLQKKLSMFVLRAKCKLAEAPVALHGLVGDAVPEDLPVWGRRAGLIRLPDALGQRRALALDAPAGAGALVLEAWNWLELHAGVPWVVAATSEHFVPQMINWELLGGVNFKKGCFPGQEVVARSQYRGTVKRRAQLLLGATAAPGSELLQNGEGVGEVLMSAAWQGQAGLLAELQLAAWESDAPITLPDGTVLQRGALPYAVKAPE	288	JAFLDE010000090
JAFLDE010000090_7	MKRLFPLLLVFLLALLGLGAWLAHGAWQWWRAPLELGAESVEFTVPSGMPLQAVAQGWVAAGVRSDARQLYWAWRLSGEAPRLRAGSYAAVAGDSPERLLQKMVRGEELLEPLQLLEGWTFAEVRRALARQPHLRQIVTGLSDAELMTRLGRPGQSPEGRFFPDTYKHGRGVDDLTVLRQALAAMDTQLERAWAARTPDSPLRSADELLKLASIIEKETGRDADRPMVASVFSNRLRIGMRLQTDPTVIFGLGERFDGNLRKVDLLTDTPYNSYTRAGLPPTPIALPGRASLMAAAQPARSQALYFVARGDGSSEFSDNLAAHNRAVARFQLQR	334	JAFLDE010000090				cd08010	proteins similar to Escherichia coli YceG/mltG may function as endolytic murein transglycosylases. The gene product of Escherichia coli yceG/mltG has been erroneously annotated as an aminodeoxychorismate lyase. Its overexpression has been reported to cause abnormal biofilm architecture, and it has been reported to be part of a putative five-gene operon. More recently it has been proposed to function as a terminase for peptidoglycan polymerization. The family also includes Streptomyces caeruleus NovB, an uncharacterized member of the novobiocin biosynthetic gene cluster.	pfam02618	YceG-like family. This family of proteins is found in bacteria. Proteins in this family are typically between 332 and 389 amino acids in length. This family was previously incorrectly annotated and names as aminodeoxychorismate lyase. The structure of YceG was solved by X-ray crystallography.
JAFLDE010000090_8	MSSARFITIEGIDGAGKSTHLATMAARLRAGGQELVQTREPGGTP	45	JAFLDE010000090				cd01672	Thymidine monophosphate kinase (TMPK), also known as thymidylate kinase, catalyzes the phosphorylation of thymidine monophosphate (TMP) to thymidine diphosphate (TDP) utilizing ATP as its preferred phophoryl donor. TMPK represents the rate-limiting step in either de novo or salvage biosynthesis of thymidine triphosphate (TTP).	pfam02223	Thymidylate kinase.
JAFLDE010000090_9	MLGAREPADALTESLIVFAARRDHVRRVIRPALARGARVLCDRYADSSFAYQGGGSGAPWAALEQLEAWACEGLQPDLTLWFDLDPLEAARRRAAAREADRFEAEDLAFFERAREAFARRAREHATRFVRIDAGQGIEQVAFQVAAALQERGL	153	JAFLDE010000090				cd01672	Thymidine monophosphate kinase (TMPK), also known as thymidylate kinase, catalyzes the phosphorylation of thymidine monophosphate (TMP) to thymidine diphosphate (TDP) utilizing ATP as its preferred phophoryl donor. TMPK represents the rate-limiting step in either de novo or salvage biosynthesis of thymidine triphosphate (TTP).	pfam02223	Thymidylate kinase.
JAFLDE010000090_10	MSDALPLAPWLEEPLRQALTLPRAHAVLLSSLPGLGAFEAGMALAQAWLCESAEASGRPCGRCAACHLFAQRSHPDAHWLLPEQLRVRLGWQEADDKKKPSQEIRIDEVRAMLGFAQSTRARSQGKVVLIHPAEALNTVAANALLKTLEEPGGSLRFVLVSEATDALLPTIRSRCQAVPVPQPQAEQGAQWLRTQQPALSAADAVALLRASGQRPQQVLDWLSAGLTAPQLAGFARSVARAELGDFIGWKPEALIDLLQRLCSDLLRVTAGGPPQYFSADQLPKARQAAPLQAWAAELRAARRHATHPLQWALWLEALGVQAQRALRQACKANP	334	JAFLDE010000090						pfam13177	DNA polymerase III, delta subunit. DNA polymerase III, delta subunit (EC 2.7.7.7) is required for, along with delta' subunit, the assembly of the processivity factor beta(2) onto primed DNA in the DNA polymerase III holoenzyme-catalyzed reaction. The delta subunit is also known as HolA.
JAFLDE010000090_11	MAEPAKPPAFAPSQLAPSSAPATPRPGVIQLSFKEKGALYAAYISAFGDGGLFLPSTRSDYKLGDDVYLLLTLPDDPARHPVAGKVAWITPPNAPGGRTQGIGVKFAADDKHRQIKHKIEELLGTSISSSKPTQTI	136	JAFLDE010000090						pfam07238	PilZ domain. PilZ is a c-di-GMP binding domain which is found C terminal to pfam07317. Proteins which contain PilZ are known to interact with the flagellar switch-complex proteins FliG and FliM. This interaction results in a reduction of torque generation and induces CCW motor bias. This domain forms a beta barrel structure.
JAFLDE010000090_12	MFVDSHCHLSFPELRAQLPDLLAAMRAARVEQAICIATTLEEFPAVLALAEAHEELWATVGVHPDNEGVREPTVDDLVRLAAHPRVVGIGETGLDYYRLHGRSIEHDMGWQRERFRVHLRAARLTGKPLVIHTRSSSADLLAVLRDEGQGTPWQGVLHCFTEDLDTARAGIDMGLHVSFSGILTFKNAESLREVARALPRDRVLIETDSPYLAPVPYRGKTNQPAYVPHVAAELARLWGESLEAVAERTTANTRRLFALPACVPA	265	JAFLDE010000090				cd01310	TatD like proteins; E.coli TatD is a cytoplasmic protein, shown to have magnesium dependent DNase activity.	pfam01026	TatD related DNase. This family of proteins are related to a large superfamily of metalloenzymes. TatD, a member of this family has been shown experimentally to be a DNase enzyme.
JAFLDE010000090_13	MRSCLTRFLLACLLAGTSASALAQATPLDTPALRDWFRMAELDSASGVQAKLRAGQDPNVMGEKGQRALHWALMHESGKAFAALLEDPRTDVEALNAVGEKALWLAALRDRPDWVQALLARGAKLERGPQPEGARAWTTLHYAATASGTKVLAWLLQERCCDLDAGSTNGSTPLMLALGYGPLDAAQMLIQAGARLDLKNDLGLTAWDFARRSGRDAPAERMGVPRPAGAQPGSAAPQTERF	242	JAFLDE010000090						pfam12796	Ankyrin repeats (3 copies).
JAFLDE010000090_14	MPELSAILADIGHPPPEAIGRALGVTPRTVRRWLQAGHAPRPAMLALFWVTRWGLSAVDAEAANRAALYFALAESRRRQVEALRRRLESAEARADSGAANASSYDPLAPFQARRLPTISGA	121	JAFLDE010000090	cons_z2	P15_TR
JAFLDE010000090_15	MVDQLIPALIGAFAVAGPVVGWLVRLERRMTTLEVTIRERLPAPHLLNPKD	51	JAFLDE010000090	PM2_21	P17
JAFLDE010000090_16	MGRRVLRLQLSAGAVLAVAGLAAGAWVLWRASSAASGAAAAVGDAFGSVSDAVGQVGEGLYSFTFAPPPERGWLEMGQGDEVTSDPAVARWLIDRVGWWDASKWATAGALWTASGMPAGSGRRPPAGSAAGRQFASVPESFADPAPFTPIHDGRSFEQWQQDPYGSVPWLISSSRP	176	JAFLDE010000090
JAFLDE010000090_17	MDKKTLILLGVVGVGAYLMLNTSRAAGAAPGSRPAIIPAASNSRPPAASIASSAEANLYKSLGGILGTVYRDWRAGAGGGGSASGSGFGAGAFTGGGFGPAQNVIGGAPAFFPGFLPDDGLAANPPIGDPFQFELSSWWGGGS	143	JAFLDE010000090
JAFLDE010000090_18	MGALDFLAALAAGAAVAEAWKAMRGHRGGDPEAEDWADAVPLEGDTQTASLLEQGWSYASPGAWGVWPEATIGDPAANRRAFLDMIAFAEGTANRPGGGYATLFGGGQFTSFADHPRQVFSFRNKRGEQLRTSAAGRYQFLARTWDELRQKLGLPDFGPESQDAAALELIRQRGALGDVDAGRLFTAIGKVSKVWASLPGAGYAQPERKHADLLAAYAAAGGDNLEA	227	JAFLDE010000090	endolysin	lysin		cd00736	Bacteriophage lambda lysozyme and similar proteins. Lysozyme from bacteriophage lambda hydrolyzes the beta-1,4-glycosidic bond between N-acetylmuramic acid (MurNAc) and N-acetylglucosamine (GlcNAc), as do other lysozymes. However, unlike other lysozymes, bacteriophage lambda does not produce a reducing end upon cleavage of the peptidoglycan, but rather uses the 6-OH of the same MurNAc residue to produce a 1,6-anhydromuramic acid terminal residue and is therefore a lytic transglycosylase. An identical 1,6-anhydro bond is formed in bacterial peptidoglycans by the action of the lytic transglycosylases of E. coli, though they differ structurally.	pfam00959	Phage lysozyme. This family includes lambda phage lysozyme and E. coli endolysin.
JAFLDE010000090_19	MPMGVSGITGAGSLPGLSVRAWVLFDGATGTIRKQFNVAGVVRNSAGNHTITLSAAMPDVRAVAQLQPQFGSAGAVTVGASIGSTTTATVLASLGGTPTDPTLYFVALHG	110	JAFLDE010000090
JAFLDE010000090_20	MSATKTYSFSVPSGGSYILNAVGNFFRIESCSNNLTVKADGVDLQGLNAGDGLRGVQFSRLQFTDEGGSANAVVVVVSSGEPLSAPITNTSIFSTVPNRPVGWAPVAATVTTAAATALSANSTRRYLLIQNRSATGRVYFRFNAAATVALGVLIMPGGFAEFDSAVPTGSLSLIGDIASNPDVLVVEA	188	JAFLDE010000090	cons_s	P1_spike
JAFLDE010000090_21	MGLFSFLSPKKTSTTNTSSSSTFNDNRQVYDASGGGVVGSGNWWDYSSTLNTSDSGNSWWQNSNTNSGNTSNTSTLNTSDSGNTSNTSTLNTSDSGNTTTTYNALDGDAIGRAFDGIGDTVGAAFGFGADALQFGEGVAGSALGLGGKVVDGSFAALRESLRGAFDANQNSMRDALKFAGDAQSASFAKLADGLRDALQFGRTQTSSALDSLGTSTRALEGAYADAQGRGKMTDYLLMAAVAGALLIAWRAAK	253	JAFLDE010000090	cons_r	P10
JAFLDE010000090_22	MAGNAATAGAQIGAQFGPWGAAIGAGVGAVTELGAQALGGSVGAPAHLDGRGLFDGSGWTVATGGSSARGGDRSGGIDQGGYRALNPAAAVPAVFGWDESGAAAQALQPLQAGMSPAVLLVLGGLALWAIL	131	JAFLDE010000090
JAFLDE010000090_23	MFQTSGGRQPAELPEGREALPRMLPTAAKLGDGQAVQLAAAQDNLRPLRNFVGFLSGAVNDQSWAGSDGYAVSPPGQFYSQTAAGGVAIEGRPALLVAPGGQQGGIPPLFLLAGAALVAYLLLK	124	JAFLDE010000090	PM2_P3	P3
JAFLDE010000090_24	MQKQVILDPFQNVVASGVAVCDLSKFFGSVIEKITLNMGGTFTKSMITAIALRANGKVIYETDGNKLEAANLFNGGASEATVLKLDFMDRKAVTVNARQAGALDASLGSGIASLRLEVTIAGATSPTLTGFADVAPPTNDPAEAGIRGLITRRHRATYVVGAAGTFALPVPHLDPQGGGSAFRRIYLFSANCTGIKTVREGVTEHELTKAQNESAQKDNFKVPQANLVVFDPCQDGQMTGRVWDTRPSVGVRSAQFYATFSAGETITIETEELIGLGAY	279	JAFLDE010000090	MCP	MCP				pfam18628	Viral coat protein P2 N-terminal domain. P2 (30.2 kDa) is the major outer-coat protein of the marine lipid-containing bacteriophage PM2. Each sub-unit of P2 is composed of two beta barrel jelly rolls, disposed normal to the surface of the capsid, which lend pseudo-6-fold symmetry to the molecules, facilitating their close packing within the capsid. There is a Ca2+ ion located between the two beta barrels of P2 that helps PM2 molecular organizations stabilization. This entry represents the N-terminal jelly roll domain of P2.
JAFLDE010000090_25	MNLSDNLTKLAIALGICYAAYRFAPMAAVKAAAVGVAGTIVAKQLPYVGDVL	52	JAFLDE010000090	cls_1049	0
JAFLDE010000090_26	RERRGARSAGAGRSGAGPGMRRGQPFAVAAFGARGTGKTAWCLQQLDALKPRRLMVWDYKHDHTMAGVGQGFTEWPAFVAACCRPTFAARYLPSHGHDMAEQFAAFCELAWREGNLLMLVDELAEVTKASKAPAEWRRCVNVGRSYDGGMKSLSIMGMSQRPAEVDKSFIGNCDTVHCGRLGYASDAKAMASAWGIAHAELMNLPDLHWVEKRADRPELARGVLQFSGASKGRAGKPKGRA	241	JAFLDE010000090	ATP	ATP
JAFKHL010000020_1	TSNETLPMKTYAVLPWLAVMLALGGCATEAYRATESQCAPAAYAQYPIIQQTRMEMRTRTIQVPTGQTRCSSVVNGNRTDTVCQDILRTEYQQYPVYVTVDINEYGRNQVIAACARAQCVRTHGNPDCE	129	JAFKHL010000020
JAFKHL010000020_2	MPAAPAPLNIDDYLHAATRDNTRRSYRAAVKHFEVEWGGFLPATADSLVRYLAEHAGKLAHNTLKQRISALGQWHVDQGFPDPTKAPVVRKMLRGILELHPAQEKRAKPLQLAALEQTIAHLERERELARQQARFADLLRHTRDKALLLIGFWRGFRSDELARLDIERIEAVAGEGMRIHLPRTKTDRSLKGSTYKTPALSRLCPVAAYLDWLAVSGLSSGPVLRGIDRWGRISEEAVNAASIIPLLRRILKSAGIDDAHLYSSHSLRRGFASWASANGWEMRALMEYVGWKNIHSAARYVESQDPYHRAMLERLLPQQTAALGTPDQAEP	331	JAFKHL010000020			integrase	cd00799	C-terminal catalytic domain of Cre recombinase (also called integrase). Cre-like recombinases are tyrosine based site specific recombinases. They belong to the superfamily of DNA breaking-rejoining enzymes, which share the same fold in their catalytic domain and the overall reaction mechanism. The bacteriophage P1 Cre recombinase maintains the circular phage replicon in a monomeric state by catalyzing a site-specific recombination between two loxP sites. The catalytic core domain of Cre recombinase is linked to a more divergent helical N-terminal domain, which interacts primarily with the DNA major groove proximal to the crossover region.	pfam00589	Phage integrase family. Members of this family cleave DNA substrates by a series of staggered cuts, during which the protein becomes covalently linked to the DNA through a catalytic tyrosine residue at the carboxy end of the alignment. The catalytic site residues in CRE recombinase are Arg-173, His-289, Arg-292 and Tyr-324.
JAFKHL010000020_3	MARTGLYKSEVKKARDSLLALGRHPSVDAVRVELGNTGSKTTIHKYLKELEEEEGGQGQPRSISEALQDLVERLAVQLQEEARAEVKAVRAETETVTARLAQELALLKAAHGEQGLRLDQTQKALIAERAAHEKTREERQEQTALARTLEVKLAALQERLAENEQHRQSLEEKHQHARDALEHYRSAAKDQRDQDQRRHEQQLQTLQAELRQLRQDAVVRQEDVTRLNQEGVRLIAELSHARQALAEQHTLATRREQQMEVLQEQASEKRVLEAQLAARNEALTQLQARVISAEEEAASARRQWQQGERDLAAARARLDTHEMLLKEWRSHSTAEQERQAAPPVPKEPGTDPG	353	JAFKHL010000020			rep			pfam11740	Plasmid replication region DNA-binding N-term. The broad host-range plasmid RK2 is able to replicate in and be inherited in a stable manner in diverse Gram-negative bacterial species. It encodes a number of co-ordinately regulated operons including a central control korF1 operon that represses the kfrA operon. The KfrA polypeptide is a site-specific DNA-binding protein whose operator overlaps the kfrA promoter. The N-terminus, containing an helix-turn-helix motif, is essential for function. Downstream from this family is an extended coiled-coil domain containing a heptad repeat segment which is probably responsible for formation of multimers, and may provide an example of a bridge to host structures required for plasmid partitioning.
JAFKHL010000020_4	MQPSRLFRHLLVVLTVLSAQAGVAHAADKLRIGVVPGAYGDSIAVAAKEAKSQGIDVQVVEFTDWTTPNVAVDAGDLDLNYFQHQPFLDNAMQKNGYKLASAGTGILANVGLYSLKHKTFAQVPQGGKVGIANDPVNQGRGLLLLQSVGLIKLKPNVGYLGSLNDIVENPKKLNFVEVEGPQLVRITPDVDLAQGYPHFIVAAKAFDPSSGLAYSGIEDARFAIQFVTKASRVNDPVIQKFIRIYQNSETVKADIHRAFNSDKRLYTLAWQKP	273	JAFKHL010000020				cd13526	The periplasmic-binding component of ABC-type methionine uptake transporter system and its related lipoproteins; the type 2 periplasmic-binding protein fold. This family represents the periplasmic substrate-binding domain of ATP-binding cassette (ABC) transporter involved in uptake of methionine (MetQ) and its related homologs. Members of the MetQ-like family include the 32-kilodalton lipoprotein (Tp32) from Treponema pallidum, the membrane-associated lipoprotein-9 GmpC from Staphylococcus aureus, and Toll-like receptor 2-activating lipoprotein IlpA from Vibrio vulnificus. They all function as a receptor for methionine. This substrate-binding domain belongs to the type 2 periplasmic binding fold protein superfamily (PBP2). The PBP2 proteins are typically comprised of two globular subdomains connected by a flexible hinge and bind their ligand in the cleft between these domains in a manner resembling a Venus flytrap. The majority of PBP2 proteins function in the uptake of small soluble substrates in eubacteria and archaea.	pfam03180	NLPA lipoprotein. This family of bacterial lipoproteins contains several antigenic members, that may be involved in bacterial virulence. Their precise function is unknown. However they are probably distantly related to pfam00497 which are solute binding proteins.
JAFKHL010000020_5	MELSITARQSLTAPSRPEAEHEAASLNSAAGGPWPASGPKGRVALRQVGKTYLSSAGPVQALQDIDLEIAPGSIFGIIGRSGAGKSSLLRTINRLETPSTGRIEVDGVDIATLDDAQLVQLRRRIGMIFQHFNLLSAKTVFDNIALPLRVAGVPRQQVEGRVRELLALVGLEDKADTYPRRLSGGQKQRVGIARALASGPEILLCDEATSALDPETTHAILQLLRDINRKLGITVILITHEMSVIREIADQVLVLEQGRIAELGPVWQVFGNPAHPATQALLAPLQQGLPPELLDQLQTVPPSGLHERILQLQYRGGDGLEPDLLRVAQALGGKTRLLQASVERIQGHTHGQLYIALADVTGSPDWQALTQGPTAIAHHIKELGYVTRT	389	JAFKHL010000020	ABCtrans			cd03258	ATP-binding cassette domain of methionine transporter. MetN (also known as YusC) is an ABC-type transporter encoded by metN of the metNPQ operon in Bacillus subtilis that is involved in methionine transport. Other members of this system include the MetP permease and the MetQ substrate binding protein. ABC transporters are a subset of nucleotide hydrolases that contain a signature motif, Q-loop, and H-loop/switch region, in addition to, the Walker A motif/P-loop and Walker B motif commonly found in a number of ATP- and GTP-binding and hydrolyzing proteins.	pfam00005	ABC transporter. ABC transporters for a large family of proteins responsible for translocation of a variety of compounds across biological membranes. ABC transporters are the largest family of proteins in many completely sequenced bacteria. ABC transporters are composed of two copies of this domain and two copies of a transmembrane domain pfam00664. These four domains may belong to a single polypeptide as in CFTR, or belong in different polypeptide chains.
JAFKHL010000020_6	MSLELSLSIPIERYGNALVDTLQMVGISGALALVAGIPLAVLLIVTAPGGFLASPRVHRVLGSIINGFRATPFIVLLVALIPLTRLVAGTTIGVWAAIVPLAISATPFFARIVEVSLREVDPGLVEAAQALGCKKWDIVRHVYLPEALPGIVGGFTITLVALISSSAMAGAVGAGGLGDLAIRYGYQRFDTQVMVIVIAVLILLVSVVQRIGDGYVRWLRQR	222	JAFKHL010000020				cd06261	Transmembrane subunit (TM) found in Periplasmic Binding Protein (PBP)-dependent ATP-Binding Cassette (ABC) transporters which generally bind type 2 PBPs. These types of transporters consist of a PBP, two TMs, and two cytoplasmic ABC ATPase subunits, and are mainly involved in importing solutes from the environment. The solute is captured by the PBP which delivers it to a gated translocation pathway formed by the two TMs. The two ABCs bind and hydrolyze ATP and drive the transport reaction. For these transporters the ABCs and TMs are on independent polypeptide chains. These systems transport a diverse range of substrates. Most are specific for a single substrate or a group of related substrates; however some transporters are more promiscuous, transporting structurally diverse substrates such as the histidine/lysine and arginine transporter in Enterobacteriaceae. In the latter case, this is achieved through binding different PBPs with different specificities to the TMs. For other promiscuous transporters such as the multiple-sugar transporter Msm of Streptococcus mutans, the PBP has a wide substrate specificity. These transporters include the maltose-maltodextrin, phosphate and sulfate transporters, among others.	pfam00528	Binding-protein-dependent transport system inner membrane component. The alignments cover the most conserved region of the proteins, which is thought to be located in a cytoplasmic loop between two transmembrane domains. The members of this family have a variable number of transmembrane helices.
JAFKHL010000020_7	MNITISDVQPGHDEPVAGDAVEPLILDLLEWIGPDGRPYSEVIEPWRTSCPRLPVWENANARGYLARVHASGGEALIKVSQAGAAHLQARRGRLLSLYQPSPQEQSMQTSPESMQAQVQWDVSQYLRFGGERLRPALDLMLHLPTQNPARILDLGCGTGNLTALLQQRWPRAEVLGVDGSDDMLAKARLNVAQARFVAADLNHWVPEHKLDLIYTNATLQWLPDHAQLFPRLLSFLNPGGCLAVQMPVMHDAPLRRAQVELARSPAYADVLGEVSERRNVLEVGRYYDLLRPRVATLDIWQTSYLHILTGADPVLEWASGSSLRPYLEKLEAEQLQAFRTEYARRMQQAYPPGADGSTLLPFQRMFIVASLPG	373	JAFKHL010000020				cd02440	S-adenosylmethionine-dependent methyltransferases (SAM or AdoMet-MTase), class I; AdoMet-MTases are enzymes that use S-adenosyl-L-methionine (SAM or AdoMet) as a substrate for methyltransfer, creating the product S-adenosyl-L-homocysteine (AdoHcy). There are at least five structurally distinct families of AdoMet-MTases, class I being the largest and most diverse. Within this class enzymes can be classified by different substrate specificities (small molecules, lipids, nucleic acids, etc.) and different target atoms for methylation (nitrogen, oxygen, carbon, sulfur, etc.).	pfam13649	Methyltransferase domain. This family appears to be a methyltransferase domain.
JAFKHL010000020_8	MKIDILGVQAFVAIADHGSFQGAAGALHVTQTAVTLRLRKLEDFLGVTLMERTTRSLALTEIGQDFLPQARRLLDELAGALVEIRETGMARRGDVCIACVPTVGVQYLPRILQAYSARYPHNRIKILDHASSAVADAVLRREAEFGINMAREHHPELASVPLTTDRYVLICHHTHPLAKRRRATWAQLKPYPLIFAGEVSGNRTLLDPVLDANRLALRSFYEVQRSSTAMGLVAQGVGIAVVPGLAVQEGAYPDVRRIQLVEPVVSRSLVLITRKSAHLSPAAQALYDMILTKESKN	297	JAFKHL010000020				cd08440	TThe C-terminal substrate binding domain of an uncharacterized LysR-type transcriptional regulator, contains the type 2 periplasmic binding fold. LysR-transcriptional regulators comprise the largest family of prokaryotic transcription factor. Homologs of some of LTTRs with similar domain organizations are also found in the archaea and eukaryotic organisms. The LTTRs are composed of two functional domains joined by a linker helix involved in oligomerization: an N-terminal HTH (helix-turn-helix) domain, which is responsible for the DNA-binding specificity, and a C-terminal substrate-binding domain, which is structurally homologous to the type 2 periplasmic binding proteins. As also observed in the periplasmic binding proteins, the C-terminal domain of the bacterial transcriptional repressor undergoes a conformational change upon substrate binding which in turn changes the DNA binding affinity of the repressor. The genes controlled by the LTTRs have diverse functional roles including amino acid biosynthesis, CO2 fixation, antibiotic resistance, degradation of aromatic compounds, nodule formation of nitrogen-fixing bacteria, and synthesis of virulence factors, to a name a few. This substrate-binding domain shows significant homology to the type 2 periplasmic binding proteins (PBP2), which are responsible for the uptake of a variety of substrates such as phosphate, sulfate, polysaccharides, lysine/arginine/ornithine, and histidine. The PBP2 bind their ligand in the cleft between these domains in a manner resembling a Venus flytrap. After binding their specific ligand with high affinity, they can interact with a cognate membrane transport complex comprised of two integral membrane domains and two cytoplasmically located ATPase domains. This interaction triggers the ligand translocation across the cytoplasmic membrane energized by ATP hydrolysis.	pfam03466	LysR substrate binding domain. The structure of this domain is known and is similar to the periplasmic binding proteins.
JAFKHL010000020_9	MSRYDFVALVPELLVLDLQENLTVVESPFPVPGFPVSMLWHERNHAHGGHRWLRDVIIELASDM	64	JAFKHL010000020				cd08417	The C-terminal substrate binding domain of LysR-type transcriptional regulators that involved in the catabolism of nitroaromatic/naphthalene compounds and that of related regulators; contains the type 2 periplasmic binding fold. This CD includes the C-terminal substrate binding domain of LysR-type transcriptional regulators involved in the catabolism of dinitrotoluene and similar compounds, such as DntR, NahR, and LinR. The transcription of the genes encoding enzymes involved in such degradation is regulated and expression of these enzymes is enhanced by inducers, which are either an intermediate in the metabolic pathway or compounds to be degraded. Also included are related LysR-type regulators clustered together in phylogenetic trees, including NodD, ToxR, LeuO, SyrM, TdcA, and PnbR. This substrate-binding domain shows significant homology to the type 2 periplasmic binding proteins (PBP2), which are responsible for the uptake of a variety of substrates such as phosphate, sulfate, polysaccharides, lysine/arginine/ornithine, and histidine. The PBP2 bind their ligand in the cleft between these domains in a manner resembling a Venus flytrap. After binding their specific ligand with high affinity, they can interact with a cognate membrane transport complex comprised of two integral membrane domains and two cytoplasmically located ATPase domains. This interaction triggers the ligand translocation across the cytoplasmic membrane energized by ATP hydrolysis.	pfam03466	LysR substrate binding domain. The structure of this domain is known and is similar to the periplasmic binding proteins.
JAFKHL010000020_10	MSTLDFLDEAKAKNGLPSDYALSKALGLTTSAISNYRSGRSRIDDEVALKLAGLTGRNPLEVIAAANMERAKTPEMRALWESLLTKVAKSFDFLMPRPTPRPA	103	JAFKHL010000020	PM2_04	P16_TR		cd00093	Helix-turn-helix XRE-family like proteins. Prokaryotic DNA binding proteins belonging to the xenobiotic response element family of transcriptional regulators.	pfam01381	Helix-turn-helix. This large family of DNA binding helix-turn helix proteins includes Cro and CI. Within Neisseria gonorrhoeae NGO_0477, the full protein fold incorporates a helix-turn-helix motif, but the function of this member is unlikely to be that of a DNA-binding regulator, the function of most other members, so is not necessarily characteristic of the whole family.
JAFKHL010000020_11	MPIKYHVGLESALLERVKLAVSERLEMCQKETEKAKAHGWHGVAEYWTYEAHLASAALVAMGA	63	JAFKHL010000020
JAFKHL010000020_12	MTMAAKIKDIAMCAIGFGLLCSATILSALELTKG	34	JAFKHL010000020	cons_s	P1_spike
JAFKHL010000020_13	MRILIACESSGVVREAFRSMGHDAWSCDLLPADDGSEFHIQGDALEAVRGGEWDALGFHPPCTYLSVSGIHWNGRGRGWERTDKALQFVRDLIAAAGDRPFYLENPVSIISTRIAKPAQAIQPYEFGEDASKKTCLWLKGFKPLEADPAQRVAGRIVEWPRGSGKFVERWANQTDSGQKRLSPGADRWKARSRTYAGIARAMAQQWG	207	JAFKHL010000020
JAFKHL010000020_14	MAIAHSKAMEDAQRVLALVQTMETRIVEAYDLLKATGVHIREESIKTAFWSLDDLATEAHRVIMAVIDEQYPQDSKAH	78	JAFKHL010000020
JAFKHL010000020_15	MPVIRQENGVCTIKGLPPRWGRKAYRELNQARGGVVVGQLPERYLKLSALLDEVTAAPIPLDATDAQLCVAALHRSQECMSLSGRVHDKAALRKRMQAMCDQQGVPAPGVKDDVQFIARCCDPAWWRRQFRKVFGRTFEHAAVRLGLVSVRAGAYASDETVLRRLEQNRRNAKILDSVQMANDQGQEYALADLVAKSVANRKVRRGELMLRMRGCEEIANELGHIGVFVTLTCPSKFHAVLAQSGTANQNYNDATAREAHAYLQTVWQRIRAAYARKDVQPYGFRIAEPHHDGCPHWHMLLFIAKDDAQAFIETLTEYALAEDGEEPGAKRNRVKIVRIEAGKGTAAGYIAKYVGKNIDDEHVPEHKARDGAVIEKDLIGDEVIRPCQRVEAWAACWGIRQFQAIGQPPVTVWRELRRVAADKVEGASEHVRQAHAAVQKTEEKPADFAAYIRAQGGIGIGRNYLIAVAKEVRTVQGKYGVYEGEKPTGIFDRARPEAGIYASTRYEWRVVGKMRAVDVPWTRVNNCTPPAWTAAVKGTNPIAKFDDSGWFASDEYREIAISEGRMLDLVDHAQQQAREHRKYGRNHARKN	591	JAFKHL010000020	rep_a2	rep_a2				pfam05840	Bacteriophage replication gene A protein (GPA). This family consists of a group of bacteriophage replication gene A protein (GPA) like sequences from both viruses and bacteria. The members of this family are likely to be endonucleases.
JAFKHL010000020_16	MREKIEAALLVVGLMVPRGVRQVLIDLGTEFDRLRAEVDELKRLNSNDGK	50	JAFKHL010000020
JAFKHL010000020_17	MNTLQESKGRLRMLLASLLTIRDNYGITSTQSTNFSIAKDELEDIITNMADVPPPAPVTVEDVVAGVMAGVSGLQAAIDNSTNAAVHDLGEKIDSLIALANNAGTAKQAAQAA	113	JAFKHL010000020
JAFKHL010000020_18	MASKILGRTACPCCPHEAAHVKLKTDKAEGQTAYPYVHCKGCGIQMHTRTQEQAEHLLRKTRAEKLDLPTPSPAPEPAPAPADLPPAPIPPSSGRPMFGGLFRG	104	JAFKHL010000020	cons_c2	P14_TF
JAFKHL010000020_19	MDEQAMQALIAQGDNIDKDTAQQAQAAIAGPAPTNPDAAALEWMMIPEALAFVICGMFPEVAAAYTEDAKLNLARKIAPVAEKHGWNGPGDSPELMLAIGAFGFSMPAIMAYRNRKALAAQKPEEGKPDERTE	133	JAFKHL010000020	cons_a1	ORF_h
JAFKHL010000020_20	MSVQNKAQIWAVMGQSGTGKGAWVKEELKRRKMRRILILDPQDEYGAFAQPVSKAGDLARIVAAAGERGPFAVRYVFPKMCSADHFAKIFDLACQLTYGARNCCFLVEELSNFTTAQHAPPLWRRMCNSGRHEGVHVIGCSQFPAQIDKSFLSNATLIHVGFLGELPHRKAVAQRMDINPDLIRDLPDLHYLEWHREGRNIVRGTIHPASGRINEKPLQVGDEKTSQVRSTTGRKHA	237	JAFKHL010000020	ATP	ATP
JAFKHL010000020_21	MKTYLKEAAFILAVIAAAKLVKNNVTLPSSVASLLP	36	JAFKHL010000020
JAFKHL010000020_22	MKDAIKTTIVTLAVIYCMNRISVTRQFVQTALLA	34	JAFKHL010000020
JAFKHL010000020_23	MINFPLQQPVNVAAGAVATLRIPAGGPQTLVGIMLALSGTTFTKAHISAIKVKIGPRLMWDLTIAQLNAINNYKGNADNTGFLYLDFTERDQAIFPVKEVGGIDLTAALPVGDVIVEITILGTAVAPKIDAYGFFEPSQNNPLVLKLLNFPASSAVGGKVTLPLSFRGALLKRLHHFYAGTNFTATTNGNLNRVEVKKNGQVIWDQTCLANRFLQVQQKKAPQAQAYITDFILDNNHDAHVTTVSNVANGTAQVYDTFEVNTYLTAADSVNTVVEVLDAITNL	283	JAFKHL010000020	MCP	MCP				pfam18628	Viral coat protein P2 N-terminal domain. P2 (30.2 kDa) is the major outer-coat protein of the marine lipid-containing bacteriophage PM2. Each sub-unit of P2 is composed of two beta barrel jelly rolls, disposed normal to the surface of the capsid, which lend pseudo-6-fold symmetry to the molecules, facilitating their close packing within the capsid. There is a Ca2+ ion located between the two beta barrels of P2 that helps PM2 molecular organizations stabilization. This entry represents the N-terminal jelly roll domain of P2.
JAFKHL010000020_24	MDPINSAVWPNGVPDQLSPQQMNPQAANWADLFLYGLSGAAVNAAYNLSNTVGAPQSGPTIGVSVGTSGNIMPLLILAGLAYVVFSKG	88	JAFKHL010000020	PM2_P3	P3
JAFKHL010000020_25	MTMPMSFSASAAAQSGSSNFSTLTPSVLTPLNFDNSGWVVQIKSSGNPSAQGSTGANGGGLNSAPVGSTAAPRLNMTLIAGALVVWLLLRNN	92	JAFKHL010000020	cons_p	P8
JAFKHL010000020_26	MAAAAEQLTFARCDLGEVWHLLKAARTERVQTNPAETLEDLAARGEAFKVMLGGELVGAYLLEVHGPEVWILLAGGRAPVDLAHYGFAMLEQQARDFDSIGFQTRRPGLIKKAKRAGFEVAAVVMRKRLR	130	JAFKHL010000020	cons_q	GNAT
JAFKHL010000020_27	MSDSNSDSSNKSETTTTNNTTYADKRNVASEGAVAVSGDGNTVTNSYQTTDLGAVQAGVTLAGNVATKALDLTNTGLAGVLDAMKASATANKEIFDQTLKLVGDTNTATKDAFAKATEEVNGNRVLVGMGVIAIGFALAKGMNK	144	JAFKHL010000020	cons_r	P10
JAFKHL010000020_28	MMNFPLNLAVGAAQPVSQVGNYVYYKAGSAGGADPSIKVKTDLGDEYILMPGQGFRLDKRTFTNLQVTNAAGQATIIGMLLIADGGFFDNRVTGSVEVIDGGKARTLAGGAFMGGVQCPAGAGLYSHLQLWNPPGSGKNIIIESATYSSSQNGGVFFRTNAAALSSLQGNGVAKLAGAAVSAAELRYQTINAYQSGNNMLVLNLSAGQFSTFNFKEPVVLKPGNGFLIIETIANVDITGCIEWYEESNA	249	JAFKHL010000020	cons_s	P1_spike
JAFKHL010000020_29	MRDDLLIVAGLLVAAYVVMTAGGQGSPISEFTLTTDLTAGDEQSNFIEDAADNMQSMITGWPAGSGPYQQIITDSANANGLPVSVLAYLLWKESRYRQEIIDGTVRSRTGAMGIAQFMPATAREELGSDAAALDPQQAIPGAARYLAKLVRMAGSMAGGLAAYNWGIGNVQRKGLAAAPAETVDYYTTIMKKAGLA	196	JAFKHL010000020			other_lysin	cd00254	lytic transglycosylase(LT)-like domain. Members include the soluble and insoluble membrane-bound LTs in bacteria and LTs in bacteriophage lambda. LTs catalyze the cleavage of the beta-1,4-glycosidic bond between N-acetylmuramic acid (MurNAc) and N-acetyl-D-glucosamine (GlcNAc), as do "goose-type" lysozymes. However, in addition to this, they also make a new glycosidic bond with the C6 hydroxyl group of the same muramic acid residue.	pfam01464	Transglycosylase SLT domain. This family is distantly related to pfam00062. Members are found in phages, type II, type III and type IV secretion systems.
JAFKHL010000020_30	MSKALSGGGGGSNDILLLGIVVIGAMMFSRTARAQQQTAPRTVYVPASASGASGTGAAQIAGGIAGGLAAWLGNLGAAAGSINTNPGNGYDTWNGTATVQNSFGLYGPIGGTAEDPWYG	119	JAFKHL010000020
JAFKHL010000020_31	MDRGDFIMLGVVAVAVVGAAYYAKKKIGAMIPPVVQDGVQAAGLIGSNFANMLTDPLDAFGVRPPVNNVWVITTPWENPNDPVSNNSSGMNFNYF	95	JAFKHL010000020
JAFKHL010000020_32	MDRIKEPSTWAGLGILAQVLKGFFPAYALALDGVSAAAGALAGVLTENKGKAA	53	JAFKHL010000020	07hyp	holin
JAFKHL010000020_33	MEVTPELIGQALIALSTGTGVYAGIRADIKALREKADRAQKTADTAHKRIDTILYRREK	59	JAFKHL010000020	PM2_21	P17
JAFKHL010000020_34	MKMQHLSAITLALILSACASPKPANVMPMAGGQYRTTGFGEDENAAQGAAIKAATAACEKQSRRLEVISTQTKYKGVVSEATNQNLNTANKLAAYAGVWVPTLTDDNDYEVTLQFTCAA	119	JAFKHL010000020
JAFKHL010000020_35	MRTLNLIQDLGEPQDVHLNRAWHQARQRSLQRTLQALFREKLLQREHLIFDGHYAWLPLWKAQSMLRIEGLHLGVADNCQLHGSIAHYSVGNPVPQALLNSSMLLAKVARAHEDISEASLQRLIMELSNSAENDALCLNYRQHWGLRLRAEFGQQQTNFVASLFRSAHPNPSLLLEQWGTLGHPWHPNYKTKLGLSSAEVMALSPEFEATITLSLAAMHVDVACITAGQDHAEYRQWFATHYPQAWETWTTALQHRGEDVSHWLPLPLHPYQLDRAIPERFAQAVEKRQLLLLPEASLPARPTMSFRTVVPEGSPTQPHMKLPVSLRLTSVERTVSPKSAVMGPRLTRLLRDIIAKEDGFGGRLAILGEEVGLYYRDPQGNDDVSRHLAVLYRSNPMTQRCKERMPVPVGALFADSPLSGRPLVCDLVSAAWGDDADAAEQFFAAYLDVALPAVLGAYLRYGIAFEAHQQNSFVMVDAQLRPVQMLLRDFGDLRIHAPTLRHSRLALETYSSKHTLFEDNDSVRDKFLHAFMLCHIIELALLLSRTYQQPEAAFMAVLRERLEASFAELRPDTEPQRWQTEYRALLQDDWPAKSFVRMRLSDTSEDVVLRMPNPLLGPA	619	JAFKHL010000020						pfam04183	IucA / IucC family. IucA and IucC catalyze discrete steps in biosynthesis of the siderophore aerobactin from N epsilon-acetyl-N epsilon-hydroxylysine and citrate. This family represents the N-terminal region. The C-terminal region appears to be related to iron transporter proteins.
JAFKHL010000020_36	MGRSPAVALRYLMAIQLLSMGAMEMSGPFWPLHLRELAPMSAATLAWVSMAVYAGPLLMTMLTAPWWGRLGDRTGHKPMVVRALLALAVSQLMAAWTDSVTVVLLARLIQGALGGFIATAQAYGAGLATPAQRSSLMARLQVATAMGSALGPWLGGILFDLWGFWIVNLTTALVCVLCALLAAVALPFVTPAAPTDRQRASSKPVAPTAAERPALQAFQGLLLGILLVQAGKIMPQAFFAVYADQVLHANASFTGLCYGATALGLCIAAPLWARAFAALAPEQVLQRVKWITLACAATLALQSMSHVPAWFVAARLLWGVFLGALLPVFYTLLSRQADGHRQGWVLGAGNSAAKAGALLGTAAGALAMGWLPISEVFWPNAAVYLIVAAALHGLQRRTDTREAAS	405	JAFKHL010000020				cd17391	Multidrug resistance protein MdtG and similar multidrug resistance (MDR) transporters of the Major Facilitator Superfamily. This subfamily is composed of Escherichia coli multidrug resistance protein MdtG, Streptococcus pneumoniae multidrug resistance efflux pump PmrA, and similar multidrug resistance (MDR) transporters from bacteria. MDR transporters are drug/H+ antiporters (DHA) that mediate the efflux of a variety of drugs and toxic compounds, and confer resistance to these compounds. MdtG confers resistance to fosfomycin and deoxycholate. PmrA serves as an efflux pump for various substrates and is associated with fluoroquinolone resistance. MdtG-like MDR transporters belong to the bacterial MdtG-like and eukaryotic solute carrier 18 (SLC18) family of the Major Facilitator Superfamily (MFS) of transporters. MFS proteins are thought to function through a single substrate binding site, alternating-access mechanism involving a rocker-switch type of movement.	pfam07690	Major Facilitator Superfamily.
JAFKHL010000020_37	MNTKLCTLSALLALAFDSYAQQVQTNALPEVTVKATADDNSGYRPKNSSAATKIDVPLRDVPQTVNTVTKQVMRDQNALSLQDALQNVAGLSFSLGDAQRDQVIIRGFSAITDQFIDGVRDDALYFRDLSNVERVEVLKGPASVLYGRGSAGGIVNRVTKKPSEDPVSEIGLTVGSEGQKRSEFDVGRNSADGTLLFRLTGAVEDSSSFRNQYFLERQALSPSLTYKPDAQTSFTAQFNYLHDRRLADQGIPSYRGRPADVPIATYYGAANGRDRAFVQSEVKDATFTLDHKFSEKLAWRSVLRTYDFDLDRNYTTISRVTQTANPTVTIAQAHRQRAERGLFWQNELTQKLQLAGMHHELLYGVEYSWQNKTDWQVTRNNAATYSLFNPVLANLSPIAANAVPNINAETRINTLATYVQDLISLTPQWKLLAGLRYERLSQDRDDRVAKSSLNRVDTPLSPRVGLVYQPDYRTSLYAGYSRSFQPLADSFVFYGNSAQLEPTKTESKEVGIKYELNDKTSLTAALFEMTQNNIQVADPNRPGFAINVGQQRTRGVELSASGELAPHWNLIAGYAYMNGLIVQSSGLTSAGTPFQGNVSSLTPRHTFNLWLKRDLPDGYWVAAGARAESARFASSDNLTVLPGYAVINLGAGYVAEKFDVTLSLKNLLDRSYFISAHSAANDYNMPGEPRSLLVSTRYRF	700	JAFKHL010000020				cd01347	TonB dependent/Ligand-Gated channels are created by a monomeric 22 strand (22,24) anti-parallel beta-barrel. Ligands apparently bind to the large extracellular loops. The N-terminal 150-200 residues form a plug from the periplasmic end of barrel. Energy (proton-motive force) and TonB-dependent conformational alteration of channel (parts of plug, and loops 7 and 8) allow passage of ligand. FepA residues 12-18 form the TonB box, which mediates the interaction with the TonB-containing inner membrane complex. TonB preferentially interacts with ligand-bound receptors. Transport thru the channel may resemble passage thru an air lock. In this model, ligand binding leads to closure of the extracellular end of pore, then a TonB-mediated signal facillitates opening of the interior side of pore, deforming the N-terminal plug and allowing passage of the ligand to the periplasm. Such a mechanism would prevent the free diffusion of small molecules thru the pore.	pfam00593	TonB dependent receptor. This model now only covers the conserved part of the barrel structure.
JAFKHL010000020_38	MKLLIIDDDAVDRMSIAKTIHAARVSSEIAEAATALEGLNALTQREFDAVLLDYRLPDMDCLDALHAINRTATHNVAVIVLTGGPAEEELGCRCIEAGAQDFLLKSEVSAQICRKALLHAKTRQGLKLQLLDAHRRLQLLAENDPLTGLANRYCFDNKLATTLERARQQDMRFGILFMDLDNFKLLNDCYGHSAGNMLLKIVAKRLLGALHPGEMAARLGGDEFAIIAQDISGTQDLIDLSARIMKAMEDPFVFDNIEQIVTCSIGIASYPECARSAADLCRYADLAMYQVKNTHRNGFYFYSEQLQAKVLYRMGIENALRSKDLAEQLRVFYQPFVDANSLAICGAEVLVRWQHPLLGLLAPDRFISIAEECGMMAIIDGYTRQASLRQLRAWREEGRVDKSFQMAINISASTLRDRSFPDAFRRDLERTDLDDVRLSVEVTENILVADFTNAAAALTQLREMGVIIALDDFGTGYSSMSYLRQLPISVLKIDKSFMQQVPQSPEDVRLLRSIITLAKSLDLEVIVEGVETLAQMQLCQALGADILQGYYFSKPLIASEFEYSLLAADSNRTIRSSHPANAEG	584	JAFKHL010000020				cd01948	EAL domain. This domain is found in diverse bacterial signaling proteins. It is called EAL after its conserved residues and is also known as domain of unknown function 2 (DUF2). The EAL domain has been shown to stimulate degradation of a second messenger, cyclic di-GMP, and is a good candidate for a diguanylate phosphodiesterase function. Together with the GGDEF domain, EAL might be involved in regulating cell surface adhesiveness in bacteria.	pfam00563	EAL domain. This domain is found in diverse bacterial signaling proteins. It is called EAL after its conserved residues. The EAL domain is a good candidate for a diguanylate phosphodiesterase function. The domain contains many conserved acidic residues that could participate in metal binding and might form the phosphodiesterase active site.
JAFKHL010000020_39	MPSPELRKEVSLLIVDDDDIDVMGLYRALEKLKVANPCFRAKDGLEALDMLRSGVVPAPSLVLLDLNMPRMNGIEFLRELRADKVLTKTVVFVLTTSKAEEDMAMAYERHIAGYMTKSAVDRDFMTAVGLLEHYWRIVELPQPYE	145	JAFKHL010000020				cd17557	phosphoacceptor receiver (REC) domain of cyanobacterial phytochrome response regulator Rcp and similar domains. This family is composed of response regulators (RRs) that are members of phytochrome-associated, light-sensing two-component signal transduction pathways such as Synechocystis sp. Rcp1, Tolypothrix sp. RcpA, and Agrobacterium tumefaciens bacteriophytochrome response regulator AtBRR. They are stand-alone RRs containing only a REC domain with no output/effector domain. The REC domain itself functions as an effector domain. Also included in this family us Methanosaeta harundinacea methanogenesis regulatory protein FilR2, also a stand-alone RR. REC domains function as phosphorylation-mediated switches within response regulators, but some also transfer phosphoryl groups in multistep phosphorelays.	pfam00072	Response regulator receiver domain. This domain receives the signal from the sensor partner in bacterial two-component systems. It is usually found N-terminal to a DNA binding effector domain.
JAFKHL010000020_40	MKRDLEEGHRQAQSEQSGASRFPGLLRAALDSIDSQIALIDRAGVIHYVNRTWCQFGKDNGMPSEYKWIGTSYLSVCRSASDSGECDGTNVYAGIRSVLDFDEPFFQYEYPCHSPDEQRWFMMRIAPVLEMKSFFVISHSVITERVIANHRLEAQQIELKRSNDELLAFAYVASHDLKSPLRGIGQLANWIREDLVARNSTSIEEHLRMMQQRIARMDKLLDDLLLYSRVGRSQLLMDDINAYELVQQIFDAYLPVSTFTLHLEGQYFPMRTCQATLEQVLRNLVSNSVKHHDRQHGTITVVICRSGDDLAEFTVSDDGPGIAPIFHQRVFQMFQTLRPRDEVEGSGMGLALVKKLVESAGGTIRLRSNAPAERGCTFIFTWPIVATSNRET	392	JAFKHL010000020				cd00075	Histidine kinase-like ATPase domain. This superfamily includes the histidine kinase-like ATPase (HATPase) domains of several ATP-binding proteins such as histidine kinase, DNA gyrase B, topoisomerases, heat shock protein 90 (HSP90), phytochrome-like ATPases and DNA mismatch repair proteins. Domains belonging to this superfamily are also referred to as GHKL (gyrase, heat-shock protein 90, histidine kinase, MutL) ATPase domains.	pfam02518	Histidine kinase-, DNA gyrase B-, and HSP90-like ATPase. This family represents the structurally related ATPase domains of histidine kinase, DNA gyrase B and HSP90.
JAFKHL010000020_41	MQVHSELGATRRRSGRPRNPESRVRLLDAGRMLILKHGLDFNIESIAVNAGVARRTFYSYFEDKEAFVAELLRDAETAIGKSQDKSAGILGKPLADALYELGMDYLSGISLRKEFSGTRLLASTNKTYSSLVERLFLEARSRDIALLTRIVEQGMANGRLISCDASQAVGDIVGLWHGAEVWQMMMGSLPTPSHEETSRRVRRGVDMFLCIYEP	214	JAFKHL010000020						pfam14246	AefR-like transcriptional repressor, C-terminal region. This family comprises the C-terminal domain of transcriptional regulators of the TetR family. It includes the AefR transcriptional regulator from P. syringae. It is found in association with pfam00440.
JAFKHL010000020_42	LLILPECDVVDASRMAEKLRLIVERHSFVFVGKRTCSFGVATYQSGQDCTALLCLADSALYRAKNSGRNRVEIAADIKPYANTSDRTNKLASLNQAVKQ	99	JAFKHL010000020				cd01949	Diguanylate-cyclase (DGC) or GGDEF domain. Diguanylate-cyclase (DGC) or GGDEF domain: Originally named after a conserved residue pattern, and initially described as a domain of unknown function 1 (DUF1). This domain is widely present in bacteria, linked to a wide range of non-homologous domains in a variety of cell signaling proteins. The domain shows homology to the adenylyl cyclase catalytic domain. This correlates with the functional information available on two GGDEF-containing proteins, namely diguanylate cyclase and phosphodiesterase A of Acetobacter xylinum, both of which regulate the turnover of cyclic diguanosine monophosphate. Together with the EAL domain, GGDEF might be involved in regulating cell surface adhesion in bacteria.	pfam00990	Diguanylate cyclase, GGDEF domain. This domain is found linked to a wide range of non-homologous domains in a variety of bacteria. It has been shown to be homologous to the adenylyl cyclase catalytic domain and has diguanylate cyclase activity. This observation correlates with the functional information available on two GGDEF-containing proteins, namely diguanylate cyclase and phosphodiesterase A of Acetobacter xylinum, both of which regulate the turnover of cyclic diguanosine monophosphate. In the WspR protein of Pseudomonas aeruginosa, the GGDEF domain acts as a diguanylate cyclase, Structure 3bre, when the whole molecule appears to form a tetramer consisting of two symmetrically-related dimers representing a biological unit. The active site is the GGD/EF motif, buried in the structure, and the cyclic dimeric guanosine monophosphate (c-di-GMP) bind to the inhibitory-motif RxxD on the surface. The enzyme thus catalyzes the cyclisation of two guanosine triphosphate (GTP) molecules to one c-di-GMP molecule.
JAFKGD010000001_1	MALLLAGCNMVVLNPSGDIAAQQGRLIVISTVLMLLIIVPVIALTLFFAWKYRQSNAEATYEPDWDHSTQLELVIWAAPLMIIIALGAITWISTHTLDPYRPLDRIDAQRPVPAETQPLVIEVVALDWKWLFLYPEQGIATVNEVAAPVDRPIQFKLTSSSVMNAFYVPELAGMIYAMPSMQTQLHAVINKAGDFQGISSNYSGAGFSGMRFRFKGLADQDFAEWVNQQRAGGEVLTREAYLQLEKPSEREPVRRYARVAPGLYDAILNRCVEAGRMCMHEMMAVDANGGGGRQGLAPEALMTITRGADAIPVRTAASDVCTIEDPTGELAALQSQRPLTLIQ	343	JAFKGD010000001				cd04212	The cupredoxin domain of Ubiquinol oxidase subunit II. Ubiquinol oxidase, the terminal oxidase in the respiratory chains of aerobic bacteria, is a multi-chain transmembrane protein located in the cell membrane. It catalyzes the reduction of O2 and simultaneously pumps protons across the membrane. The number of subunits in ubiquinol oxidase varies from two to five. Although subunit II of ubiquinol oxidase lacks the binuclear CuA site found in cytochrome c oxidases, the structure is conserved.	pfam06481	COX Aromatic Rich Motif. COX2 (Cytochrome O ubiquinol OXidase 2) is a major component of the respiratory complex during vegetative growth. It transfers electrons from a quinol to the binuclear centre of the catalytic subunit 1. The function of this region is not known.
JAFKGD010000001_2	MGVPPQENAEFSEIDLNPSPMSSLSTAQPHSGSLEHDARLTTADTHKVAPGEIAVGVVIGRASEYFDFFAYGIASVLVFPQLFFPFEARLEGTLYAFALFALAFIARPIGTAVSMQVQRRWGRGTKLTIALFLLGTSTVGIAFVPSYDAIGVLAIWLLAAFRVGQGLALGGSWDGLPSLLALNAPRDKRGWYSMLGQLGAPLGFALAAGLFAFLYSSLSLRDFLDWGWRYVFFVAFAINVVALFARLRLVVTHEYEKLMDEGELEPTPVREIVREQGSNVLIGAFAALASYALFHLVTVFPLSWIHLYSDQSIPEFLGVQIVGAALAASGVVVSGWIADRVGRRRTLGSLAVAIAVYSGFAPALLGGGTLGQDVFILVGFVLLGLSYGQAAGTVTSNFNSHYRYTGAALTSDVAWLIGAAFAPLVALGLSANFGLAWVSVYLLSGAACTLAALGINHALESRESRDAP	468	JAFKGD010000001				cd17369	Shikimate transporter and similar proteins of the Major Facilitator Superfamily. This subfamily is composed of Escherichia coli shikimate transporter (ShiA), inner membrane metabolite transport protein YhjE, and other putative metabolite transporters. ShiA is involved in the uptake of shikimate, an aromatic compound involved in siderophore biosynthesis. It has been suggested that YhjE may mediate the uptake of osmoprotectants. The ShiA-like subfamily belongs to the Metazoan Synaptic Vesicle Glycoprotein 2 (SV2) and related small molecule transporter family (SV2-like) of the Major Facilitator Superfamily (MFS) of membrane transport proteins. MFS proteins are thought to function through a single substrate binding site, alternating-access mechanism involving a rocker-switch type of movement.	pfam00083	Sugar (and other) transporter.
JAFKGD010000001_3	MYLPRQFSSADPAHARDLMRGHPFASLVSTDDDGFPFVTHLPLHLEEEGGPLRLLGHVARPNPHWRHLQARPEALVTFLGPHAYLSPAVYPDLARVPTWNYLAVHCRVRARLIDDAGAKDALLKKLIGDHEPAYAQQWRDLGEDFARRMLAGIVAFELDVLQLDCKLKLNQHRPEAHAAMQAAYAAGHENAQALARWMTRLGMDGRTA	208	JAFKGD010000001						pfam04299	Putative FMN-binding domain. In Bacillus subtilis, family member PAI 2/ORF-2 was found to be essential for growth. The SUPERFAMILY database finds that this domain is related to FMN-binding domains, suggesting this protein is also FMN-binding.
JAFKGD010000001_4	MTDSDAAFMRLALEQARAAARAGEVPVGAVVVRDGQVIATGHNAPVGRHDPTAHAEIVALRRAAEALGNYRLDSCELFVTLEPCAMCSGAMLHARLARVVWGAPEPRTGAGGSVIDLFAQAALNHQTRSLGGVLADECGALLADFFRARRTEARGAAQPLRDDALRTPAARLEGLPDFPWRGQYRSDLPALAGLRLHYLDEGRLDAPLTWFCLHGSPAWGYLFRHMLPVWLAAGHRVVVPDLIGFGRSDKPKKSSAHGLQWHRQVLLELVEALGLRRTVLVGQGEGGLLGLTLLPEEPERWHGALWMNTGLPQDEDAAPAGLAAWRERCARWRGPDTASLLGVSADQAAPYSAPFVDAGHGAATGAFARLAAGNAALRARACAFWRDAWRGPTLLVAGGLDTAWGTEAMESLSRATAEEPPVWTLPDAGLLLPDTHGEAVAREALGRMG	449	JAFKGD010000001				cd01285	Nucleoside deaminases include adenosine, guanine and cytosine deaminases. These enzymes are Zn dependent and catalyze the deamination of nucleosides. The zinc ion in the active site plays a central role in the proposed catalytic mechanism, activating a water molecule to form a hydroxide ion that performs a nucleophilic attack on the substrate. The functional enzyme is a homodimer. Cytosine deaminase catalyzes the deamination of cytosine to uracil and ammonia and is a member of the pyrimidine salvage pathway. Cytosine deaminase is found in bacteria and fungi but is not present in mammals; for this reason, the enzyme is currently of interest for antimicrobial drug design and gene therapy applications against tumors. Some members of this family are tRNA-specific adenosine deaminases that generate inosine at the first position of their anticodon (position 34) of specific tRNAs; this modification is thought to enlarge the codon recognition capacity during protein synthesis. Other members of the family are guanine deaminases which deaminate guanine to xanthine as part of the utilization of guanine as a nitrogen source.	pfam14437	MafB19-like deaminase. A member of the nucleic acid/nucleotide deaminase superfamily prototyped by Neisseria MafB19. Members of this family are present in a wide phyletic range of bacteria and are predicted to function as toxins in bacterial polymorphic toxin systems.
JAFKGD010000001_5	MRPGAVGYSAPMAHIYIYSPSSAVREKAAFRRGVTRLRRLGHEVEIDEAALASSQRFAGDDATRVAAIHRAAASGADVALISRGGYGITRILADIKYKTVARAIERGTQFVGVSDFTAFQSALMARTGAVSWAGPALGADFGTEEEPDDIMLACFDDLLVGQGEGTGWRVPAADVEATSARRLKGIEGATLWGGNLAVLVSLLGTPYLAPPEGGVLFVEDVNEHPYRIERMLTQLLHAGVLAKQKAILLGQFTGYRTVPHDRGFKLATVVDWLRSQVKVPVLTGLPFGHVPTKVLLPVGARVELALSQRDAFLVWGHTVASGSMAHAHDTAHPHDHHH	338	JAFKGD010000001				cd07025	LD-Carboxypeptidase, a serine protease, includes microcin C7 self immunity protein. LD-carboxypeptidase (Muramoyltetrapeptide carboxypeptidase; EC 3.4.17.13; Merops family S66; initially described as Carboxypeptidase II) family also includes the microcin c7 self-immunity protein (MccF) as well as uncharacterized proteins including hypothetical proteins. LD-carboxypeptidase hydrolyzes the amide bond that links the dibasic amino acids to C-terminal D-amino acids. The physiological substrates of LD-carboxypeptidase are tetrapeptide fragments (such as UDP-MurNAc-tetrapeptides) that are produced when bacterial cell walls are degraded; they contain an L-configured residue (L-lysine or meso-diaminopimelic acid residue) as the penultimate residue and D-alanine as the ultimate residue. A possible role of LD-carboxypeptidase is in peptidoglycan recycling whereby the resulting tripeptide (precursor for murein synthesis) can be reconverted into peptidoglycan by attachment of preformed D-Ala-D-Ala dipeptides. Some enzymes possessing LD-carboxypeptidase activity also act as LD-transpeptidase by replacing the terminal D-Ala with another D-amino acid. MccF contributes to self-immunity towards microcin C7 (MccC7), a ribosomally encoded peptide antibiotic that contains a phosphoramidate linkage to adenosine monophosphate at its C-terminus. Its possible biological role is to defend producer cells against exogenous microcin from re-entering after having been exported. It is suggested that MccF is involved in microcin degradation or sequestration in the periplasm.	pfam17676	LD-carboxypeptidase C-terminal domain. Muramoyl-tetrapeptide carboxypeptidase hydrolyses a peptide bond between a di-basic amino acid and the C-terminal D-alanine in the tetrapeptide moiety in peptidoglycan. This cleaves the bond between an L- and a D-amino acid. The function of this activity is in murein recycling. This family also includes the microcin c7 self-immunity protein. This family corresponds to Merops family S66.
JAFKGD010000001_6	MHIEAYRYLFLAAASASSQMRWFKHGFAQSLYNLFAQSSLTVRSQPTVCTDEIREAMLFMVGDVHYSSSSQALLRRIRLAADVQELWFLRSGLMSALAQTEGESAARERVAQLDPLFGDQVPRGTARIGLRAG	133	JAFKGD010000001
JAFKGD010000001_7	MKTWDSHYIGGRWIKAQAQATFSVHDSSTEEVFATVPTGTAAEAESAVRAARAAFDGWAALPVAERADALDRIAAGLKARTDELAQTIAREVGMPLKLARAVQVGSPIWNFGNFAKLTRAFEWQERVGHSLVLREPVGVVGCITPWNFPLNQIALKVAPALAAGCTVVLKPSEVAPINALILAEVIDEAGLPPGVFNLVNGSGPEVGEVLATHPEVDMVSFTGSTRAGRRVSELASQTIKRVALELGGKSASVVLPDADLEAAIKGSVSACLLNSGQTCSAHTRLLVPEDRLPEVKELLRTAVARLPIGPSLEEGSKLGPLVSAAQRDRVLALVRQGLAEGAELIAGGPDAAVPERGYFVQPTVLRVKPGDTLAREEIFGPVLVVLTYRDEDDAARIANDTPYGLGGGVWSRDEDHAIAFARRMRTGQVDINGAPFNGQAPFGGYKQSGNGRENGRYGLEEFLEYKSLQLRTAGA	475	JAFKGD010000001				cd07138	Rhodococcus ruber 6-oxolauric acid dehydrogenase-like. The 6-oxolauric acid dehydrogenase (CddD) from Rhodococcus ruber SC1 which converts 6-oxolauric acid to dodecanedioic acid, and the aldehyde dehydrogenase (locus SSP0762) from Staphylococcus saprophyticus subsp. saprophyticus ATCC 15305 and other similar sequences, are included in this CD.	pfam00171	Aldehyde dehydrogenase family. This family of dehydrogenases act on aldehyde substrates. Members use NADP as a cofactor. The family includes the following members: The prototypical members are the aldehyde dehydrogenases EC:1.2.1.3. Succinate-semialdehyde dehydrogenase EC:1.2.1.16. Lactaldehyde dehydrogenase EC:1.2.1.22. Benzaldehyde dehydrogenase EC:1.2.1.28. Methylmalonate-semialdehyde dehydrogenase EC:1.2.1.27. Glyceraldehyde-3-phosphate dehydrogenase EC:1.2.1.9. Delta-1-pyrroline-5-carboxylate dehydrogenase EC: 1.5.1.12. Acetaldehyde dehydrogenase EC:1.2.1.10. Glutamate-5-semialdehyde dehydrogenase EC:1.2.1.41. This family also includes omega crystallin, an eye lens protein from squid and octopus that has little aldehyde dehydrogenase activity.
JAFKGD010000001_8	MGVHTTVVFADLSGSTGVFEALGNARATDAVTRLTQWVGKVCDAHHGRVVKTLGDGVLAVFPDAINAVEAVIEMQVSHQLRLEKWPEPLRMRLQVGVAAGEIVEVDGDCYGDAVNVASRLSDLSGADQIWANDAVIDQLAHTGVRYRSLGPISIRGKAEPMPVYRIEWEDDSSEFLTQQASISELAALRATPPDEVRIELRWLDQTRTFTLKSLPARIGRVAENEFVVNDPRVSRTHARLEWRHGSVVLVDVSSYGTWLRFADGATASAELILRRDECVLHGRGEIGLGAPLKDFTAPTLVFAVTQGKSEGAPRRSAHAPLQPR	324	JAFKGD010000001				cd07302	cyclase homology domain. Catalytic domains of the mononucleotidyl cyclases (MNC's), also called cyclase homology domains (CHDs), are part of the class III nucleotidyl cyclases. This class includes eukaryotic and prokaryotic adenylate cyclases (AC's) and guanylate cyclases (GC's). They seem to share a common catalytic mechanism in their requirement for two magnesium ions to bind the polyphosphate moiety of the nucleotide.	pfam00211	Adenylate and Guanylate cyclase catalytic domain.
JAFKGD010000001_9	MLAARLPSSIHFGTSSWHFPGWKNLVWDDHEYAESALSRKGLAAYVRHPLLRTVSLDRAFYRPLSASQYAGLAAQVPEGFRFVVKAPSLVSDALVRAQDGRGQQANPAFLDPVLALNEFIEPALEGLGSHVGALVFQLSPLPASMRQRPEEVIARLGAMLDALPRVGERCAGAVIAVEVRDACLLTPQLVQVLKAADATYCLGLHARMPPIEEQLPLLRALWPAPLVCRWNLHRMHGAHGYEEAKKLYEPFDRLVDEDPHTRAALARVVSGTAGAGWPVYVTINNKAEGSAPLSVQALAHAVAALAAPAQD	311	JAFKGD010000001						pfam01904	Protein of unknown function DUF72. The function of this family is unknown.
JAFKGD010000001_10	MKALEYLDAVKAKHGVTSDYALAKLLKCSTQKVSNWRAGRELPGTLMCFRIAELLSDQPAAVIADIELERSERGEREADVNAWRDLIGKIGGGAVAVVLAMGLTTAPSRSDAGMLQAVDDGGSVYYVKSSQKVWHRV	137	JAFKGD010000001	PM2_04	P16_TR
JAFKGD010000001_11	MHRDSMSTGSSGAAAQEQLWQPSSDIDSASPAARPPVYLHRAIGADTSLKPLPALHGAYLDVRCRALNLVCLVRGHDYRFVCWNSWSLYFCARCTREYTDRTFADIPSAPCDDYSWGDSEWGLQ	124	JAFKGD010000001
JAFKGD010000001_12	MKSTIKLGGLRSIVIEPAGQVPEALVSVLMGSVPMATGSINRDQLGAIIFALEQVAEVLDQRAAPRSWPPQEPADDAWPPLPPVDGTDDDSLRARSA	97	JAFKGD010000001
JAFKGD010000001_13	MRRYQLRHHTPHLVGGAVPIDRGALALVAAEQNFVAMLTWINLVSLASESRYGPFTAADIHAALPADMATPPPVEAINAALTVLHRLDLVLIVPN	95	JAFKGD010000001
JAFKGD010000001_14	MTDLKTRRLYGPAAGASGGPAPYPARIKAPRFVRFEEAELAALFERLCYPLATHVFGLLVLHTTFTEGEFLGSYARLIELCTPPRPERGRRVAGPTMKQIRNAIDALIAEGIVWRADTNKAQGQLRLRVVARVIKATSVRKEGRN	145	JAFKGD010000001
JAFKGD010000001_15	MKSALLLTAIAGLLSALAEAAPEMRDRLAEPTLQKLNAAKADVDTAATEFAVADAQGALDESMLPPFVLDLLAEARTAFAARDARDTQAIELATRSASALETIADLLAAHLPATTTDEPAAG	122	JAFKGD010000001
JAFKGD010000001_16	MAAEEIGAAKCPLCGGRARVSLAKSQLTVMTMNCCKAQLFARGSESDLHIRALLLPKDAPAPTAVATEPPAAPPITDPIPMPRRSWLASLLDD	93	JAFKGD010000001	cons_c2	P14_TF
JAFKGD010000001_17	MADNNTPDSGHVESLDELANQARTIDMPAAAPAVQAAQAAAAQAAHATMEQDWVDTFKMLRGMGMVALQRVRGIPPETVKEIWSDAALEQIAAPAAEICRRHGLSIGDMMDRWGPYIGLTMALGVPGFATYELLHAPAAPKADGQQQPS	149	JAFKGD010000001	cons_a1	ORF_h
JAFKGD010000001_18	MDNSNRPDVRAYIGSTGSGKGVSIRDHLKAVKAKRLLVWDPLDEYGAFCKLKTRDLAAVAQAMKAPAFTISYFPGPNAKLYEERFDMFCRLAFAAGDLHMLVEELSNVTSPSYAPASWQRCTTQGRHRRLRIIAASQRPAQVDKDFFGNCTYIRCFALRYPADRKAMAGGMNVPLAQLDELRTIEGDTHVEINWLEADFRSGKTTPGTKKLPVKR	215	JAFKGD010000001	ATP	ATP
JAFKGD010000001_19	MSAVAANPVKTIQKYVVLTAAVLGTIYVARRVPVVKDLVAKALAG	45	JAFKGD010000001
JAFKGD010000001_20	MFNQRLPDFQPVVAGNTATVKVPRYALTLNRVLLRLGGTTFTKAHITKIEVKIGSRPVWVCDAVGALAGGTILDMVNKYKGIFDQATNLTIDLTERDFMTIAAREVGGIDMSKLSDDIYINITIGAATAPTMYGTMFLTPPQGRDIEESQLIQKLVPVNYSYATGGRFTIPFEPKGALIKRMYATFTGTNGTATTEQNIAKIEVKKNGYILHELVSTDNKFTQQEYRKVPQSGMHVVDFCFDNNLSGAVVTADAASLEFALTLTAADSGVVLFEVLDAPYNL	282	JAFKGD010000001	MCP	MCP				pfam18628	Viral coat protein P2 N-terminal domain. P2 (30.2 kDa) is the major outer-coat protein of the marine lipid-containing bacteriophage PM2. Each sub-unit of P2 is composed of two beta barrel jelly rolls, disposed normal to the surface of the capsid, which lend pseudo-6-fold symmetry to the molecules, facilitating their close packing within the capsid. There is a Ca2+ ion located between the two beta barrels of P2 that helps PM2 molecular organizations stabilization. This entry represents the N-terminal jelly roll domain of P2.
JAFKGD010000001_21	MSTYTFDDGSTITMADNGSVSSTPAPTGYLASDYWQNFQPSNVSSGASSWMDVLKFGIGRVADYKTASMAAQNTPATYVPIAVPQQGVGISGNTILLLGGAALIFVLMSSMGKKG	115	JAFKGD010000001	PM2_P3	P3
JAFKGD010000001_22	MADPISWINAGSSLLNALNGGGAAPAGPAISGAPTMLNNDLDFSGFTVATGQGKADGAKINKTSSDSLSQPGTNAGASASGGLLSNISPGLVLGLAAAAGLLWNQFNGES	110	JAFKGD010000001	cons_o	P3
JAFKGD010000001_23	MNITRREARAQLGAQSFSLVDAQGAMASLDACLLSAKCFRLESAAGDIVFALEFSQGEAWVTVAAGPTACPMSPALDAALVALARMHSCTSLGFQTARRGLVRVAGRLGWRITCPLPNGWQMERAVDEPAT	131	JAFKGD010000001	cons_q	GNAT
JAFKGD010000001_24	MNLLREKQRLLPLSGPCLGSKSSTASTTSSSSVVNASDERVVADNGAVVIGDGGSAQFSVTDLDSVQKAAEVAQAAVLGATQLATEASANVGKAFTQLKDAYAEANQNAQSVASGNKTIAVVGLIGIAVFALPYLQQMGRKR	142	JAFKGD010000001	cons_r	P10
JAFKGD010000001_25	MNSHRFNIAAAGGSATFDNLVQFIRYEEGSAAGNVTPWVRLKTVSGNSIDFLMKPGRWTRLPEPVRGLVIINASGAPDLVADMSLGFGMAGDDAQLGTFDLSSTTLAALESTDLNDATQNVLRQPLLAGANWNSGATMAANTPLTIFAAAANTNGAIVWTAEAQDYAASALVQSFVAKATAPTGVLDGEVVELSHLSGISSTSFLSACRLGQPQRIAPGVGLHFISSVAGSAGQARSCRYTLLP	244	JAFKGD010000001	cons_s	P1_spike
JAFKGD010000001_26	MNRVAVALAAFVALAAGLFMRRAEASAASSSTPWPSIDMTLLPPERAAGDAGQGGFLSQALGAMMPLPEPNAVQAERNIAAFLVMIRAAEGTAKDGGYGALFGWPMAGRQFDPLTVDGHPRQFFDYTDKAGKKIRTSAAGAYQITWTTWAGYLVAFKAWAAVNGRVSSGFLPATQDSFAVFLLSIDGALDHVRAGRLPEALAIARRRWASLPGAGYNQPERSESFVIAAYKNAGGAVA	238	JAFKGD010000001	endolysin	lysin		cd00736	Bacteriophage lambda lysozyme and similar proteins. Lysozyme from bacteriophage lambda hydrolyzes the beta-1,4-glycosidic bond between N-acetylmuramic acid (MurNAc) and N-acetylglucosamine (GlcNAc), as do other lysozymes. However, unlike other lysozymes, bacteriophage lambda does not produce a reducing end upon cleavage of the peptidoglycan, but rather uses the 6-OH of the same MurNAc residue to produce a 1,6-anhydromuramic acid terminal residue and is therefore a lytic transglycosylase. An identical 1,6-anhydro bond is formed in bacterial peptidoglycans by the action of the lytic transglycosylases of E. coli, though they differ structurally.	pfam00959	Phage lysozyme. This family includes lambda phage lysozyme and E. coli endolysin.
JAFKGD010000001_27	MNTDTVKAVALVGAIAGVGYLAWRTYQQGNNAVAAVRQSIDETTSSVSSWWNNNVAHPFSGVVAPKSTKEALYSDAGYAGLDAATGVPVLQGEWYSDAEARRYDYQQRAAGATPAATSINGAAFGIYPRALSAPQMQTPTQAMVRAVDVNVPWY	154	JAFKGD010000001
JAFKGD010000001_28	MAAPAVLALLPFAERLLEKFIPDPQAKATAALELARMEQAGELARLAAETDLAKGQLAINAAEAAHASVWVAGWRPAIGWVCAVSLAFKFVGGPSVQLLARLAGHDVALPDIDASELWPVLLAMLGVGGLAIADRKTKT	139	JAFKGD010000001			holin			pfam11351	Holin of 3TMs, for gene-transfer release. This is a family of bacterial 3TM holins. In Rhodobacter capsulatus the protein is expressed just overlapping and downstream of a putative N-acetylmuramidase lysozyme (an endolysin) thought to be responsible for lysing a phage particle, RcGTA - a gene-transfer agent. A holin would be necessary for such an endolysin to access the peptidoglycan. Gene-transfer agents are bacteriophage-like genetic elements with the sole known function of horizontal gene transfer, serving an important role in microbial evolution. In order to be released from the cell these require the combined action of an endolysin and this holin.
JAFKGD010000001_29	MMEKVATALVSALCGAVLTYGVKAIAIEGRMDAIERSLQRIETRLLGPVK	50	JAFKGD010000001
JAFKGD010000001_30	MPTVPEVAREALIVVGGAVLAAAVIAMVPGVRAWINKQWGDTPRPF	46	JAFKGD010000001
JAFKGD010000001_31	MNWTLKPPKVGGPAELRLFVDDVGGLTRACKLIDVSEATMRRWLREDGRPPLAALQALYWLTKWGFSDACSEAHWSHQYLLGKIRQLEACLAFEAPVRRAANEPMFHQPPGRVRTGWRGGRRRVSF	126	JAFKGD010000001
JAFKGD010000001_32	MILVLQGFSAAQAGSYEDFFAAIRRDRADVIQDLLRRGFDPNTPDPQSQKGLLIAVGVPSPEAAKALIAWPQTDLNILNSAGESALMLASLRGYEDLVAALIMRGAYVNKPGWAALHYAATNGHLSIMKRLLEAHAFIDAESPNGTTPLMMAAQYGSIDAVKLLLDEGADALMKNQQNLTALDFARRANRTDAAELIAKAIRAKQPRSRSGW	212	JAFKGD010000001				cd22192	Transient Receptor Potential channel, Vanilloid subfamily (TRPV), types 5 and 6. TRPV5 and TRPV6 (TRPV5/6) are two homologous members within the vanilloid subfamily of the transient receptor potential (TRP) family. TRPV5 and TRPV6 show only 30-40% homology with other members of the TRP family and have unique properties that differentiates them from other TRP channels. They mediate calcium uptake in epithelia and their expression is dramatically increased in numerous types of cancer. The structure of TRPV5/6 shows the typical topology features of all TRP family members, such as six transmembrane regions, a short hydrophobic stretch between transmembrane segments 5 and 6, which is predicted to form the Ca2+ pore, and large intracellular N- and C-terminal domains. The N-terminal domain of TRPV5/6 contains three ankyrin repeats. This structural element is present in several proteins and plays a role in protein-protein interactions. The N- and C-terminal tails of TRPV5/6 each contain an internal PDZ motif which can function as part of a molecular scaffold via interaction with PDZ-domain containing proteins. A major difference between the properties of TRPV5 and TRPV6 is in their tissue distribution: TRPV5 is predominantly expressed in the distal convoluted tubules (DCT) and connecting tubules (CNT) of the kidney, with limited expression in extrarenal tissues. In contrast, TRPV6 has a broader expression pattern such as expression in the intestine, kidney, placenta, epididymis, exocrine tissues, and a few other tissues.	pfam12796	Ankyrin repeats (3 copies).
JAFKGD010000001_33	MYTDSHCHLTFPDLASQLPAIREAMSAAQVTRALCICTTMEEFPAVHALAQAHDNFWCSVGVHPDNEGVTEPSQADLTARAALPRVVAIGETGLDYYQMDERKGGRGIADMEWQRERFRTHIRAARETRLPLVIHTRSASDDTLAILGEEGEDGGSGAAGGVFHCFTETAEVARAALDKGFYISFSGILTFKTAQELREVARFVPLDRMLIETDSPYLAPVPYRGKTNNPSYVPHVARQIGELRQMAPEAIGEVTSANFDRLFRKVRNLEIT	272	JAFKGD010000001				cd01310	TatD like proteins; E.coli TatD is a cytoplasmic protein, shown to have magnesium dependent DNase activity.	pfam01026	TatD related DNase. This family of proteins are related to a large superfamily of metalloenzymes. TatD, a member of this family has been shown experimentally to be a DNase enzyme.
JAFKGD010000001_34	MSTVPNTPRPSVIQLAIKEKAALYAAYIPLFAEGGIFIPTTREYRLGDDVYVLLSLPDDAQRYPVAGKVAWITPARASGSRTQGVGIRFPQDEKSRQLKLRIEEVLGGALASDRPTQTI	119	JAFKGD010000001						pfam07238	PilZ domain. PilZ is a c-di-GMP binding domain which is found C terminal to pfam07317. Proteins which contain PilZ are known to interact with the flagellar switch-complex proteins FliG and FliM. This interaction results in a reduction of torque generation and induces CCW motor bias. This domain forms a beta barrel structure.
JAFKGD010000001_35	MSNETAPLAPWLAVQRDRLLAQRGHAWLLQGASGLGQYDLALSLARAWLCEAPTGQGACGQCGSCHAIDVRTHADLAVLMPETQMMETGWPLSEKAQQEIDDKKRKPSKEIRVEALRDAVEFSQRTSARGRGKAVLVFPAERMNAISANALLKTLEEPPGDVRFVLASEAAHLLLPTIRSRCLGHAMTWPAQDEALAWLHAQGVAEADAPVLLRAAGGRPADALRDWNAGRRAKTWSLLPRAMTRGDVSALSDQAPSDAVETLHKLCHDLMAVEAGAGPRFFDAADLPRPPSRRALGVWSKSLAQAGRTSEHPFNAGLMLESLVSEARKVLNSRAVP	337	JAFKGD010000001						pfam13177	DNA polymerase III, delta subunit. DNA polymerase III, delta subunit (EC 2.7.7.7) is required for, along with delta' subunit, the assembly of the processivity factor beta(2) onto primed DNA in the DNA polymerase III holoenzyme-catalyzed reaction. The delta subunit is also known as HolA.
JAFKGD010000001_36	MTDTSATAARPGLFISFEGIDGAGKSTHIAGLADAFRAQGRQVTLTREPGGTPLAEQLRTLVLSAPMDPLTEALLVFAARRDHLAQVIEPALARGDVVLCDRFTDATFAYQGAGRGFDPGTLAVLEQWVQGREGGTLRQPDATIWFDLPAETAAERLAGARVPDKFESQPVEFFRRVARGYADRAAAEPGRFVRVDAARTRHEVWQQLTGALVRRGWLAIMVAARPGG	228	JAFKGD010000001				cd01672	Thymidine monophosphate kinase (TMPK), also known as thymidylate kinase, catalyzes the phosphorylation of thymidine monophosphate (TMP) to thymidine diphosphate (TDP) utilizing ATP as its preferred phophoryl donor. TMPK represents the rate-limiting step in either de novo or salvage biosynthesis of thymidine triphosphate (TTP).	pfam02223	Thymidylate kinase.
JAFKGD010000001_37	MRRFFLITFLLAAFAAIGATAAALWWVHQPLALTQTPAELSIEPGTTPRGVAEAVVRQAGVRTDADLMYAWFRLSGQDRQIRAGSYEIEAGTTPRTLLAKLVRGEEALRAVTLVEGWTFRQARQALARADSLRPESAAMSDEAVMAALGRPGVAAEGRFFPDTYTYSKGSSDLAVLRRALHAMDRRLEAAWAQRAAGLPLKSADEALILASIVEKETGRESDRAEISGVFINRLRIGMLLQTDPTVIYGMGESFDGNLRRRDLQTDTPWNTYTRAGLPPTPIALPGRNALLAAVQPAETRALYFVSRGDGTSHFSPSLDEHNRAVNRYQRGGR	333	JAFKGD010000001				cd08010	proteins similar to Escherichia coli YceG/mltG may function as endolytic murein transglycosylases. The gene product of Escherichia coli yceG/mltG has been erroneously annotated as an aminodeoxychorismate lyase. Its overexpression has been reported to cause abnormal biofilm architecture, and it has been reported to be part of a putative five-gene operon. More recently it has been proposed to function as a terminase for peptidoglycan polymerization. The family also includes Streptomyces caeruleus NovB, an uncharacterized member of the novobiocin biosynthetic gene cluster.	pfam02618	YceG-like family. This family of proteins is found in bacteria. Proteins in this family are typically between 332 and 389 amino acids in length. This family was previously incorrectly annotated and names as aminodeoxychorismate lyase. The structure of YceG was solved by X-ray crystallography.
JAFKGD010000001_38	MSHPQTAFAPLPSGIAALPHLGVIRAAGEEAAKFLHGQLTQDFLLLADGQARLAALCTAKGRMQASFVGIKTASDEVLLVTPADLLASTLKRLSMFVLRAKVKLTDASADVLLRGLAGPLAAGGGEAAAPWQVRQEGAAHIVTLYPAGSQPRALWIAPAGTALPEGPELPAAAWRLGEVRSGIADITQPIAEAFVPQMLNYESVGGVNFKKGCYPGQEVVARSQFRGTLKRRGYLVRAHASDAPLAAGQEVFVPGDEQPVGTVAQAAQAPEGHWEAIVSMQTSASEAPQLHAGSPDGARLVLQPLPYALLEDI	313	JAFKGD010000001						pfam01571	Aminomethyltransferase folate-binding domain. This is a family of glycine cleavage T-proteins, part of the glycine cleavage multienzyme complex (GCV) found in bacteria and the mitochondria of eukaryotes. GCV catalyzes the catabolism of glycine in eukaryotes. The T-protein is an aminomethyl transferase.
JAFKGD010000001_39	MKRSDFRFFHRLRVRWAEVDMQKIVFNGHYLMYLDTAFADYWRALALPYEEAMHALGGDLYVKKAGIEYHASARYDDMLDVGLRCARIGNSSMTFTGAIFRGDTLLISGELVYVFADPATQTSRPVPPALRAILEGYEAGESMVDIRTGDWATLGGHASQVRTAVFVHEQGIPMEMEWDEADATAVHAVAYNRLGQPLATGRLLPAAAGTAKVGRMAVARVLRGSRVGAQVLRALEQAAAVRGDAEVRLHAQRSAEGFYLRLGYAMAGEPFDEVGIPHVEMVRVLP	286	JAFKGD010000001				cd03440	The hotdog fold was initially identified in the E. coli FabA (beta-hydroxydecanoyl-acyl carrier protein (ACP)-dehydratase) structure and subsequently in 4HBT (4-hydroxybenzoyl-CoA thioesterase) from Pseudomonas. A number of other seemingly unrelated proteins also share the hotdog fold. These proteins have related, but distinct, catalytic activities that include metabolic roles such as thioester hydrolysis in fatty acid metabolism, and degradation of phenylacetic acid and the environmental pollutant 4-chlorobenzoate. This superfamily also includes the PaaI-like protein FapR, a non-catalytic bacterial homolog involved in transcriptional regulation of fatty acid biosynthesis.	pfam13673	Acetyltransferase (GNAT) domain. This family contains proteins with N-acetyltransferase functions such as Elp3-related proteins.
JAFKGD010000001_40	MSAPDPASLLTPAMRGVLERMARAARPPFHTLTPDAARAAYEKGAGVLELPAAPLARIDDFTIPARDGAPLPARLYAPTTGQTLPLLLYLHGGGFTVGSIRTHDVLCRELARLAGCMVVSLDYRLAPAHRFPTAVHDAQDALRWLAAHGTTLGADTARLAVGGDSAGGTLAAVCAITARDEGLPLALQLLFYPGTTAHADTPSHARFADGLLLDAASIAWFFDQYIPDRGDREHWWFAPLNADDLEGVAPAWLGLAELDPLVDEGVAYADRLRAARVPVELEIYRGVTHEFIKLGRAIPEARQAHADAALALIQAFKETSPS	322	JAFKGD010000001				cd00312	Esterases and lipases (includes fungal lipases, cholinesterases, etc.) These enzymes act on carboxylic esters (EC: 3.1.1.-). The catalytic apparatus involves three residues (catalytic triad): a serine, a glutamate or aspartate and a histidine.These catalytic residues are responsible for the nucleophilic attack on the carbonyl carbon atom of the ester bond. In contrast with other alpha/beta hydrolase fold family members, p-nitrobenzyl esterase and acetylcholine esterase have a Glu instead of Asp at the active site carboxylate.	pfam07859	alpha/beta hydrolase fold. This catalytic domain is found in a very wide range of enzymes.
JAFKGD010000001_41	MAFINYVTQIQFDFGAIALLARECERVGIGRPLIVTDAGVRAAGVLQKALDALAGWPVAVFDQTPSNPTEAAVRAATQIYRAQGCDGLVAVGGGSAIDSAKGVAIAATHDGPLSHYATIEGGSPRITERVSPLIAVPTTSGTGSEVARGALLIVDDQRKLGFHSWHLVPRAAICDPELTLGLPPRLTAATGMDAIAHCMETFMASAFNPPADGIALDGLARGWKHIERATLLGSDREARRQLMSASMQGAMAFQKGLGCVHSLSHSLGSVDPRLHHGTLNAILLPAVVSFNAGAESVQREQRLERMAQAMGLASAGDVAEAIRDMNERLGLASGLAELGVQPASFGQIVAGALADHCHGTNPRLASADDYLEMLEASM	378	JAFKGD010000001				cd14861	Iron-containing alcohol dehydrogenases-like. This family contains proteins similar to iron-containing alcohol dehydrogenase (Fe-ADH), most of which have not been characterized. Their specific function is unknown. The protein structure represents a dehydroquinate synthase-like fold and belongs to the alcohol dehydrogenase-like superfamily. It is distinct from other alcohol dehydrogenases which contain different protein domains. Alcohol dehydrogenase catalyzes the reduction of acetaldehyde to alcohol with NADP as cofactor. Its activity requires iron ions.	pfam00465	Iron-containing alcohol dehydrogenase.
JAFKGD010000001_42	ADVKVVPGAAGGPKGLVLGPLDRFLFGDWLASTSHEVHLVGASIGAWRMATACLDDPVAAFERLSHDYIHQNYEPEPGRKRPSAQQVSERFGQSLLDFYGGRIDQVLRHPRWRLHIMTSRGRHLLGREHAVATPLGYLGAFVSNTVHRRAMGSWLERVVFSAPGADGAPAALPFATRDYRTRQVALDAANFNPALQASCSIPFVLRAVADIPGAPRGAYWDGGITDYHLHLQWQAEQGLVLYPHFQKAVVPGWLDKGLKWRHRATPFLDSLVVIAPDPDWVRTLPNGKLPDRTDFMRYGTDLAARVAAWSTAVAESQRLADELGEWLARPDLARIEPL	338	JAFKGD010000001
JAELVU010000007_1	YYESVADWILPHLKGRPVSLVRGPAGVGGQLFFQKHGEKIGIPGIKELDPALWPGHAALLEIASTKALVGAAQMNVMELHTWNSRTRKIDLPDRMVFDLDPGEGVAWPQVQEAAVLVHTLLGELDLRAWLKTSGGKGLHVVVPLTPRLDYETVKNFSKAIVQHLAKTIPSRFVAKSGPANRVGKIFVDYLRNGHGATTAAAFSARARPGLGVSMPVSWDALPSLKSGANWTIANAREHLSFQKVDPWAEYWTCKQTLTRAMRLLPFELS	269	JAELVU010000007				cd04862	PaeLigD_Pol_like: Polymerase (Pol) domain of bacterial LigD proteins similar to Pseudomonas aeruginosa (Pae) LigD. The LigD Pol domain belongs to the archaeal/eukaryal primase (AEP) superfamily. In prokaryotes, LigD along with Ku is required for non-homologous end joining (NHEJ)-mediated repair of DNA double-strand breaks (DSB). NHEJ-mediated DNA DSB repair is error-prone. PaeLigD is monomeric, containing an N-terminal phosphoesterase module, a central polymerase (Pol) domain, and a C-terminal ATP-dependent ligase domain. It has been suggested that LigD Pol contributes to NHEJ-mediated DNA DSB repair in vivo, by filling in short 5'-overhangs with ribonucleotides; the filled in termini would then be sealed by the associated LigD ligase domain, resulting in short stretches of RNA incorporated into the genomic DNA. The PaeLigD Pol domain in vitro, in a manganese-dependent fashion, catalyzes templated extensions of 5'-overhang duplex DNA, and nontemplated single-nucleotide additions to blunt-end duplex DNA; it preferentially adds single ribonucleotides at blunt DNA ends. PaeLigD Pol adds a correctly paired rNTP to the DNA primer termini more rapidly than it does a correctly paired dNTP; it has higher infidelity as an RNA polymerase than it does as a DNA polymerase, which is in keeping with the mutagenic property of NHEJ-mediated DNA DSB repair.	pfam01896	DNA primase small subunit. DNA primase synthesizes the RNA primers for the Okazaki fragments in lagging strand DNA synthesis. DNA primase is a heterodimer of large and small subunits. This family also includes baculovirus late expression factor 1 or LEF-1 proteins. Baculovirus LEF-1 is a DNA primase enzyme. The family also contains many bacterial DNA primases.
JAELVU010000007_2	MELTPREKDKLLIFTAALLAERRLARGLKLNYPEAVAFISAAVLEGARDGRTVAELMSRGREVLGRTQVMEGVPEMIPEIQVEATFPDGTKLVTVHQPIP	100	JAELVU010000007				cd00390	Urease gamma-subunit; Urease is a nickel-dependent metalloenzyme that catalyzes the hydrolysis of urea to form ammonia and carbon dioxide. Nickel-dependent ureases are found in bacteria, archaea, fungi and plants. Their primary role is to allow the use of external and internally-generated urea as a nitrogen source. The enzyme consists of three subunits, alpha, beta and gamma, which can exist as separate proteins or can be fused on a single protein chain. The alpha-beta-gamma heterotrimer forms multimers, mainly trimers. The large alpha subunit is the catalytic domain containing an active site with a bi-nickel center complexed by a carbamylated lysine. The beta and gamma subunits play a role in subunit association to form the higher order trimers.	pfam00547	Urease, gamma subunit. Urease is a nickel-binding enzyme that catalyzes the hydrolysis of urea to carbon dioxide and ammonia.
JAELVU010000007_3	MRKRLCLSLLAIPAPAFAHMGEVAHAHASGFWAGAIHPWTGVDHLSAMLAIGVWSALALRRPLRAPLAFAAALLAGALLARLTGWTAPAVEAGIAVSLLALGLLVGLRIGLPTAAGSALAALLALGHGSAHGLELSGAAALAGMLLGTLVLHGLGLALGRRLRAAPKLVHALVGTAVAAVALAPVLR	187	JAELVU010000007						pfam04955	HupE / UreJ protein. This family of proteins are hydrogenase / urease accessory proteins. The alignment contains many conserved histidines that are likely to be involved in nickel binding. The members usually have five membrane-spanning regions.
JAELVU010000007_4	MIPGELIVAEGELPLNPGRRTVVLRVTNTGERPIQVGSHYHFAETNAALDFDRGAAHGRRLNICSGTAVRFEPGHARTVELVDFGGDRVVHGFRGLVMGKL	101	JAELVU010000007				cd00407	Urease beta-subunit; Urease is a nickel-dependent metalloenzyme that catalyzes the hydrolysis of urea to form ammonia and carbon dioxide. Nickel-dependent ureases are found in bacteria, archaea, fungi and plants. Their primary role is to allow the use of external and internally-generated urea as a nitrogen source. The enzyme consists of three subunits, alpha, beta and gamma, which can exist as separate proteins or can be fused on a single protein chain. The alpha-beta-gamma heterotrimer forms multimers, mainly trimers. The large alpha subunit is the catalytic domain containing an active site with a bi-nickel center complexed by a carbamylated lysine. The beta and gamma subunits play a role in subunit association to form the higher order trimers.	pfam00699	Urease beta subunit. This subunit is known as alpha in Heliobacter.
JAELVU010000007_5	MKIGRRAYAEMLGPTVGDRLRLADTALVIEVEQDLTLRAGGYGEEVKFGGGKTVRDGMGQSQRANGPGPGDAVDTVITNVVIVDHWGIVKADIGLRGCRIAAIGKAGNPDVQDGVDIVIGPGTEIIAGEGQIVTPGAIDTHIHFICPQQIEEALMSGVTTMIGGGTGPATGTLATTCTPGPSHLATMLKAAEAFPMNLGFLGKGNASRPEGLLQQIEAGAIGLKLHEDWGTTPAAIDNCLNVAEATDTQVAIHTDTLNESGFVEDTIAAFKGRTIHSFHTEGAGGGHAPDIMRVVGEANVLPSSTNPTRPFTVNTLDEHLDMLMVCHHLDAGIAEDLAFAESRIRRETIAAEDVLHDLGAISMFSSDSQAMGRVGEVSLRCWQTAHKMKVQRGALPGDGPGNDNARVKRYLAKLAINPALTHGIAHEVGSIEVGKWADLVLWKPAFFGVKPSLILKGGFIAAAAMGDANASIPTPQPVHYRPMFGSFGGALTQGSLTFVSQAGLASVERLGLARTLALVKGCRTVRKADMRLNDYLPVMEIDAQTYEVRADGQLLTCEPATELPMAQRYFLF	572	JAELVU010000007				cd00375	Urease alpha-subunit; Urease is a nickel-dependent metalloenzyme that catalyzes the hydrolysis of urea to form ammonia and carbon dioxide. Nickel-dependent ureases are found in bacteria, fungi and plants. Their primary role is to allow the use of external and internally generated urea as a nitrogen source. The enzyme consists of 3 subunits, alpha, beta and gamma, which can be fused and present on a single protein chain and which in turn forms multimers, mainly trimers. The large alpha subunit is the catalytic domain containing an active site with a bi-nickel center complexed by a carbamylated lysine. The beta and gamma subunits play a role in subunit association to form the higher order trimers.	pfam01979	Amidohydrolase family. This family of enzymes are a a large metal dependent hydrolase superfamily. The family includes Adenine deaminase EC:3.5.4.2 that hydrolyzes adenine to form hypoxanthine and ammonia. Adenine deaminases reaction is important for adenine utilisation as a purine and also as a nitrogen source. This family also includes dihydroorotase and N-acetylglucosamine-6-phosphate deacetylases, EC:3.5.1.25 These enzymes catalyze the reaction N-acetyl-D-glucosamine 6-phosphate + H2O <=> D-glucosamine 6-phosphate + acetate. This family includes the catalytic domain of urease alpha subunit. Dihydroorotases (EC:3.5.2.3) are also included.
JAELVU010000007_6	MIHASKRIAGGAGLALPLLNRAATLELDWNLRSKSRFAATDSTGRAIGIVLPRGTVLRGADVLVAEDGSLLRVVAAAQPVMQVRVRAGQGQSFDLLRAAYHLGNRHVPLELQPELLQFEPDAVLADMLRRRHLQVVEALAPFEPEGGAYGDAAGHRHDHPRPHHHGHSHD	170	JAELVU010000007				cd00571	UreE urease accessory protein. UreE is a metallochaperone assisting the insertion of a Ni2+ ion in the active site of urease, an important step in the in vivo assembly of urease, an enzyme that hydrolyses urea into ammonia and carbamic acid. The C-terminal region of UreE contains a histidine rich nickel binding site.	pfam05194	UreE urease accessory protein, C-terminal domain. UreE is a urease accessory protein. Urease pfam00449 hydrolyzes urea into ammonia and carbamic acid. The C-terminal region of members of this family contains a His rich Nickel binding site.
JAELVU010000007_7	MRPGIATTTHAPIIMATRMTEPGPRGGLLHLLWLASPALPVGGFSYSEGLEAAIDAGVVHDEASAGLWLLNQLELVQARAELPVVAAALDATLSLDAARLVELNDWVLLSRETAESLQQTQQMGRSLLVWMQGLMPEADILLMLQSLKPAPAWPVVMGAVAACRGATPEPALQAIAFGWAENLVQAAVRCVPLGQTAGQRLLACLVEAIPPAVAHALSVAEPLAFAPLLGVHGARHETQYSRLFRS	246	JAELVU010000007						pfam01730	UreF. This family consists of the Urease accessory protein UreF. The urease enzyme (urea amidohydrolase) hydrolyzes urea into ammonia and carbamic acid. UreF is proposed to modulate the activation process of urease by eliminating the binding of nickel irons to noncarbamylated protein.
JAELVU010000007_8	MKSTAPLHAVPGRTKKLPPLRVGVGGPVGSGKTTLVEVLCKTMRERWDLVVVTNDIYTKEDQRLLTVAGALEPERIVGVETGGCPHTAIREDCSINLEAVDRMLEKFPEADIVFVESGGDNLAATFSPELSDLTIYVIDVAAGEKIPRKGGPGITKSDLFVINKTDLAPHVGADLDVMRRDTQRMRPARPWVMTNLKTREGLDEVVRFIETRGLFVADAAAG	222	JAELVU010000007				cd05540	urease accessory protein UreG. UreG is one of the four accessory proteins of urease. Urease is an enzyme which catalyzes the decomposition of urea to form ammonia and carbon dioxide. Bacterial urease is a trimer of three subunits which are encoded by genes ureA, ureB, and ureC. Up to four accessory proteins (ureD, ureE, ureF, and ureG) are required for urease catalytical function. UreG may play an important role in nickel incorporation of the urease metallocenter. UreG is a member of the Fer4_NifH superfamily which contains an ATP-binding domain. Proteins in this superfamily use the energy from hydrolysis of NTP to transfer electron or ion.	pfam02492	CobW/HypB/UreG, nucleotide-binding domain. This domain is found in HypB, a hydrogenase expression / formation protein, and UreG a urease accessory protein. Both these proteins contain a P-loop nucleotide binding motif. HypB has GTPase activity and is a guanine nucleotide binding protein. It is not known whether UreG binds GTP or some other nucleotide. Both enzymes are involved in nickel binding. HypB can store nickel and is required for nickel dependent hydrogenase expression. UreG is required for functional incorporation of the urease nickel metallocenter. GTP hydrolysis may required by these proteins for nickel incorporation into other nickel proteins. This family of domains also contains P47K, a Pseudomonas chlororaphis protein needed for nitrile hydratase expression, and the cobW gene product, which may be involved in cobalamin biosynthesis in Pseudomonas denitrificans.
JAELVU010000007_9	MPTPPRAEPIDAAAAPTKARWPARLDLSAVHDGQATRLRARHQGPLRLLKTLYPEGPGIAHAVLVHPPGGLVGGDLLDIALDVRPGAHLLVTTPAATRFYRSIAGEAAQTVVARVDEGARLEWLPQETLAYEGCQGRNELRLHLSRGAGVMAGEVLGLGLPGAGRPFRTGRLLQHLELPGLWLDRGWLDGRDTALMEGPCGLAGHRVLGSLVCAGTQPFADPESLLADSRALLEGPGAAGVTYLARPTGAVLLARVVGDDIESVSEALRALRALWRSRIWSLPAPALRVWRT	292	JAELVU010000007						pfam01774	UreD urease accessory protein. UreD is a urease accessory protein. Urease pfam00449 hydrolyzes urea into ammonia and carbamic acid. UreD is involved in activation of the urease enzyme via the UreD-UreF-UreG-urease complex and is required for urease nickel metallocenter assembly. See also UreF pfam01730, UreG pfam01495.
JAELVU010000007_10	MAVSPIPGASTPLTTWDRLSTRLSLPDFSPASQDAFALELISQAGALGDVRAGRFDAAVSKVRGIWASMPGAGYAQAEQSLESLRVAYINNGGTLA	96	JAELVU010000007	endolysin	lysin		cd00736	Bacteriophage lambda lysozyme and similar proteins. Lysozyme from bacteriophage lambda hydrolyzes the beta-1,4-glycosidic bond between N-acetylmuramic acid (MurNAc) and N-acetylglucosamine (GlcNAc), as do other lysozymes. However, unlike other lysozymes, bacteriophage lambda does not produce a reducing end upon cleavage of the peptidoglycan, but rather uses the 6-OH of the same MurNAc residue to produce a 1,6-anhydromuramic acid terminal residue and is therefore a lytic transglycosylase. An identical 1,6-anhydro bond is formed in bacterial peptidoglycans by the action of the lytic transglycosylases of E. coli, though they differ structurally.	pfam00959	Phage lysozyme. This family includes lambda phage lysozyme and E. coli endolysin.
JAELVU010000007_11	MKTSHVVVGGLAVAALGYVAWLKLGRGAAVSNVRNDASGPRLPSLRTCRRQARRRPTRPSRAG	63	JAELVU010000007
JAELVU010000007_12	MEASKWSGAVAYARALFMDAGSGSLPPAGSDVARQFTHLLGPRPTNTGNETARLLNRYPAPYVAPWSPDSILNGGGSFGDVLNSGGAP	88	JAELVU010000007
JAELVU010000007_13	MQSIKNRLREPSSWAGLGAIITSAAQAIATKDPQAIAATLAGLLALVLPERR	52	JAELVU010000007	07hyp	holin
JAELVU010000007_14	MRDKAMQAIVTGIAGLVVGWAGNAMTLGPRVTAIEQALLRIEARIDGRIAPQEPRK	56	JAELVU010000007
JAELVU010000007_15	MKGLLPTGPAVAREALTVIAGAVLAAFVIGQFPIVKNWIKRQWD	44	JAELVU010000007
JAELVU010000007_16	MTQPAKVTDYAIVQALTVLELAKEVNKWFDDGWRLYGPPFVLPVGGDEAPLVCQAVVR	58	JAELVU010000007						pfam08410	Domain of unknown function (DUF1737). This domain of unknown function is found at the N-terminus of bacterial and viral hypothetical proteins.
JAELVU010000007_17	MNQTRHIAKAIQLTAAPDSRTVWLHYRVSDRECVSIELDPDLVGASIYNLMAFAGLSTNAEIRDVATRFAPRDVGVITMAGPLLVSTLELECGLKFTTTLDVTDAERLKGELQSGLDVVKNAGQGSRH	128	JAELVU010000007
JAELVU010000007_18	MQRYIVGAAEFTSRKDTRQFGAQPVDLEPSIGLASLGATPSAAASFEVAGLPRSSRICESAGH	63	JAELVU010000007
JAELVU010000007_19	MLGAFLPAKLPAFSVLLHDFMSPSAVQLARAFKVSRNTAHRWIREDRAPAAVVMALYLAAPRYGGREACARVLHAEEAQRLSAALVDSLHRDNAALRRELARVVAAGDFGCANDVTLQPLPRRSA	125	JAELVU010000007	cons_z2	P15_TR
JAELVU010000007_20	MREHAAKLIVTGLAGAVIGWAAQALTLGGRVAAIEAALQRIEARLYSPPPKT	52	JAELVU010000007
JAELVU010000007_21	MPKLLAILARLREPSTWAGISALGLIVGLPPGTVEVAGQVVGAVAAVGAILLPEAKPDA	59	JAELVU010000007	07hyp	holin
JAELVU010000007_22	MRELPISPVWLLAGAAVGAALLWVAARGSTSTGQTIGTAVVDLADGVVTGGVVAIGERVGIPKTNMTECEKAKAEGRTWDASFACPAADFIRYLWD	96	JAELVU010000007
JAELVU010000007_23	MKQSELIVLGLAGLAVFMILKGRAATGPTVKAGGPGGTANLTGGTREILDSRGLPFDNGWRYYSDGTSIGPDGAYYLNGQMIWKP	85	JAELVU010000007	cls_545	0
JAELVU010000007_24	MRPVVLIGAAGLLAYGAWLLAEQGEGGEGDGLELDDIGETIVNKAVSALGLWRAPAEYAGLIQQAEDINSIPPTMLERLLYQECRYRQDIITGRLRSSAGALGIAQFMPATAAELGIDPLNPAQAIPAAARYLRSLYLRFGTWREALAAYNWGMGNVERKGLAAAPRETRNYFTAILADVSAATGAEFD	189	JAELVU010000007			other_lysin	cd00254	lytic transglycosylase(LT)-like domain. Members include the soluble and insoluble membrane-bound LTs in bacteria and LTs in bacteriophage lambda. LTs catalyze the cleavage of the beta-1,4-glycosidic bond between N-acetylmuramic acid (MurNAc) and N-acetyl-D-glucosamine (GlcNAc), as do "goose-type" lysozymes. However, in addition to this, they also make a new glycosidic bond with the C6 hydroxyl group of the same muramic acid residue.	pfam01464	Transglycosylase SLT domain. This family is distantly related to pfam00062. Members are found in phages, type II, type III and type IV secretion systems.
JAELVU010000007_25	MGMKHYAQIDAQGLCVGQLETSGEVNAAHMIPIAAGDQRLRQKWDGAAWQPAAPTQVEVAVAELAKIDADTGMSRTMREVFIAMADKVGADAAYLKSKEAAAAVARGKLK	110	JAELVU010000007
JAELVU010000007_26	MGISAAGSRLKSLQRGVISLTGVTSNTATISAVNTAKAEVRFIGIWCDTAVTVPAATQTKLDLTNGTTVTATRANAGGNVTINYEVSEWE	90	JAELVU010000007
JAELVU010000007_27	MYFNETLAAGAAGAKEINEAGDFLRVLSAVAEDLTLVFYKDGREVGQVQAIGAGYSEQVAFDRVRVTSTAGGAVAIVTRMGARVLYDKPVGSVTVAGTITAQDANGAFTQAAATVNAATTQLLAANASRRYLQIQNNDAALTIYVTLDGTAATTAKGLKLGPGQSLEIQGRAPTGAINAINSSGSNTAVVVVEG	194	JAELVU010000007	cons_s	P1_spike
JAELVU010000007_28	MGGRSSSSSSSASANYSSATDNRQVLGEGSIGATAGGIIGITDARAITDSRDQSWHDSRDQSTNMNVLDNSNRSSTITDSRDQSWNDSRNLSTNLDVVDNSNRSSFWSDSSNRSTNYSDSSDRSSYFSDSRDLSTFFSANVDDRSDRSVRNSTTMLDPGALKSMEAALLGNKAVTESALNFSLASQGNSLAAVRDSSDRALGFASSANATLGAGFAKLLEVGKSMFDTNVAAVDRAGAMTQAAYRDATAEKSGTLDNKTILILGVAAAAALAFMARK	277	JAELVU010000007
JAELVU010000007_29	MENHSLTSASQSEAARAYAPYAAKLDPTGEGSPESWAAFGRSFELRTPTGRAIFSIDTSCEGGALCWIDAAAGTGEGMTERGLPIIEQQARVAGCSAVAFQTLRRGLVRRVQRLGYRIAGTVGRGFILRKTIA	133	JAELVU010000007	cons_q	GNAT
JAELVU010000007_30	MSLDPTTAAIQAGAGVLGKALTVPPAGPSSAWGQDSFGSGFDSSGWNVNFGNGSIDSKATKTGTDPIGLSGLGSGLSMNWQTLALLGLGGLVLWKTIR	98	JAELVU010000007	cons_p	P8
JAELVU010000007_31	MDETATSGDWSSWIQNVAGGVIEKASSARWVQPYETEQMRLRALGQAGLGYYVEGQRQGQPAVVAGISSNTLLLAAVAVVALLVLRK	87	JAELVU010000007	PM2_P3	P3
JAELVU010000007_32	MSVGKLTRYGLPFSNVVATGTATNNITPGRTLENFKLKLGGTSLTKAMLSSIKVKANGKVVIEGTGTELEKLNAYRGETTNAAYLDITFADYSLNNEFDRMVSAFDTSLGIANITTEVAIAGATAPTLTPIVVESASQKSRGGEYQPFAPLMAKVLKYPYSIASGGRLPITVPFGPQNGAIIKRLHVFHGGNMTGATVKQDGLVIHESIKAENEQEQVRMGRVPQANVYTLDFVVDGDIRKALDTRDARSLEWLFDFSGADTGSVIVEYIDILGNL	276	JAELVU010000007	MCP	MCP				pfam18628	Viral coat protein P2 N-terminal domain. P2 (30.2 kDa) is the major outer-coat protein of the marine lipid-containing bacteriophage PM2. Each sub-unit of P2 is composed of two beta barrel jelly rolls, disposed normal to the surface of the capsid, which lend pseudo-6-fold symmetry to the molecules, facilitating their close packing within the capsid. There is a Ca2+ ion located between the two beta barrels of P2 that helps PM2 molecular organizations stabilization. This entry represents the N-terminal jelly roll domain of P2.
JAELVU010000007_33	MEPEVLKKLAIAGGILFAAYKYGNPMVKAGALAVAAGVLAKRVPYVRDVL	50	JAELVU010000007	cls_1049	0
JAELVU010000007_34	MKTDDGRLYVIAGASRSGKTAWTKRQVKSRRRVFAWDPEAQWCELPGWRKVTTRAELLAAAKKPGPQRIAYVAGGSLAAEFDFWAGCVMYAGRYVEPLDAIAEELADVTTPSKAPGNWGILLRRGLKRGITIFCISQRWSEADKTAVGNASDFVLFRQSSGDDVAYLARKTRVPDTELDGLAQLHFVHKDALTGAIKRGKLTF	203	JAELVU010000007	ATP	ATP
JAELVU010000007_35	MDQTEDQQPEVAAEQAADLAALEAAAGGQASAAAAPAAAACAEPQPPSAAAMQIARMAVGMLRPLALFAAPSLREAPDELWDQVPEGVAAVLDHYGADQQWMTSPWARLAFSLAPLAAFAAVQAMNEPKKPQQALEPPAPPPGAPAVPGARTVTIGTVQAEGVAA	165	JAELVU010000007	cons_a1	ORF_h
JAELVU010000007_36	MAREILGHIDCPCCGTVKGMRITHDRNGEPFGFCEANCNQQMRVGGDKRRVAAFVARYPWAGGRPADPPDIAPPPVTAPVPAPAPKAPAKVAAKPAPAPTPTPKPAPAPYDPFAFLRA	118	JAELVU010000007	cons_c2	P14_TF
JAELVU010000007_37	MDQFIANQPVRVLSGKWAGAVGTVEEVTDQRVRVHIAGIFNGEPVDVRTWLARKALEVFRGA	62	JAELVU010000007				cd06085	KOW domain of Spt5, repeat 5. Spt5, an eukaryotic ortholog of NusG, contains multiple KOW motifs at its C-terminus. Spt5 is involved in transcription elongation and termination. KOW domain is known as an RNA-binding motif that is shared so far among some families of ribosomal proteins, the essential bacterial transcriptional elongation factor NusG, the eukaryotic chromatin elongation factor Spt5, the higher eukaryotic KIN17 proteins and Mtr4. KOW_Spt5 domains play critical roles in recruitment of multiple other eukaryotic transcription elongation and RNA biogenesis factors and additionally are involved in the binding of the eukaryotic Spt5 proteins to RNA polymerases.
JAELVU010000007_38	MPYLRATPDPEWAAGLVETMPTAWAGKLLERWAARHRIDRRAGNLDHLQRCRAIQRAHHAGVPADANDGQICQEAAELARETPRRLDYIDQRARVELADREPEQRERLTMLGRFLEAMHWLELRGVQGKFLHHAARDIPAALKRLSCDRYWRGVLRGLHARAVEATARAIGLVHKRAGCYVSDDSLRRRLGQRVRNERSLESVRAVNEHGQDYTLAELSARGPANRQIRRMELMTRIAGFELIAKECGHAAFFVTVTCPSRMHAWRTRPGQSYAVEENPKHDGTQPDQAQQYLNTQWRRFNAAAGRAGLDLYGFRIAEPNHDGTPHWHALLFFPEVAGNGRPGYRMLVRLLRRYFLWNDSPHERGARKHRVVLERIDWARGSAAGYVAKYVSKNIDGYQVEKDLYGNDALTSSQRVDAWASTWRIRQFQQIGGAPVGVWRELRRLHPDQAEQSASIAFALEAVNITAAAEEAHSEVVRSYTAANGWATYLHMQGGHRVARRLQRMHVMREQTGELGRYGEVMAPRAVGVSTLEARRVEVEQLGIVRNHRSTRHVRVEVESERATWLVVPGGFVEQARERLRGLLAGGEAARPWSPVNNCTRLFGPVVERHAKRGRWHSWKRGAGGLHSTENPEDDPTWTSS	641	JAELVU010000007	rep_a2	rep_a2				pfam05840	Bacteriophage replication gene A protein (GPA). This family consists of a group of bacteriophage replication gene A protein (GPA) like sequences from both viruses and bacteria. The members of this family are likely to be endonucleases.
JAELVU010000007_39	MSAHNPEDGSEYATGPHVCGWNGSRSLYRPTHMAPGTTPSAEHAARLAQIRAQLVKQAAGRRRA	64	JAELVU010000007
JAELVU010000007_40	MQAVTVQTSAGPISIDTEHGNEAAPVRVKLGQGFMSMTVFLSVEQVHQLGNALAQAYTEVAEA	63	JAELVU010000007
JAELVU010000007_41	MGNNQSRQPGERDDSSSSPQSQQQGGTNQAPGQQQR	36	JAELVU010000007
JAELVU010000007_42	MSAGIAGAAMAPRGSERAGAAAAVVTAVPLAYATLAARKKAMNHIGQTRSGLMEDALVVTAGIAIVALATRAKY	74	JAELVU010000007
JAELVU010000007_43	MNIRSLLPSVLLGAVASARSMTPMASIAAARLAGRRTPGQLVLPDRPVVKLGALLMGVGELLGDKMKTAPDRTCLSDFWLAS	82	JAELVU010000007
JAELVU010000007_44	MVKTAISFSIVGDELHLQYRPRHGTEWVHRRFATGDDLWVKRTFTLTRDLLVDTSAPAKPEVVDDWDDIEFDDADESMLTFVIGRAVDGEYFLVNAAVLEIDVQVLLTRGTRPNWKWFTAEEKTSVMRVIAELRPTRIVIGGNAPDAIPVDVYERLIAQFPTDTERAKYVRARISGVVRQYTDAKVDAIAELASYVDRRTVQEPRDIQGALRESEIYKFEMLLAHLDGMLLAPVGTYKEKAWEREILQIIRLLYPKYIAAFSSVPVKDFDASTTRELDFMLVDVSGYVDVLEIKQPLDDCIVTPRQYRDNHVPYRELSGTVQQVEKYLYHLTRWGREGEAALTKRFADQLPDGLTVRIASPAGLAILGRDHNLSKEQRHDFEIIRRQYKHVADIITYDDLLRRLRFMLEQLRAGR	415	JAELVU010000007						pfam14082	Domain of unknown function (DUF4263). This family of proteins is functionally uncharacterized. This family of proteins is found in bacteria, archaea, eukaryotes and viruses. Proteins in this family are typically between 244 and 403 amino acids in length.
JAELVU010000007_45	MARAGITKGEVQRARLALVKAGKHPSIDSIRIELGNTGSKATIFRYLKEIEADEGGAGIPQGSVSDELMAFVTNLAGRLEFEAQERFDALKAGHAEEVRGLKEQLEKARGEARSSRAEAERCQVELSTEKTARQRVEAELAALRLEHGQVTTQLTAQLEGTQERIKASQAQVASLEEKHTHAREALEHFRNASREQRDREARQHEQQLQYLQREVATAAEALTAKQTELRSALQEKGDALALLSTARAERRHVDEQLRELKPLAERVASQAHMIEELRAQSALALQQGETARARAADFEQRNLALERQLAAATAGAQTQDQVLEKILSRLGKPERKAASKAGAASS	346	JAELVU010000007			rep			pfam11740	Plasmid replication region DNA-binding N-term. The broad host-range plasmid RK2 is able to replicate in and be inherited in a stable manner in diverse Gram-negative bacterial species. It encodes a number of co-ordinately regulated operons including a central control korF1 operon that represses the kfrA operon. The KfrA polypeptide is a site-specific DNA-binding protein whose operator overlaps the kfrA promoter. The N-terminus, containing an helix-turn-helix motif, is essential for function. Downstream from this family is an extended coiled-coil domain containing a heptad repeat segment which is probably responsible for formation of multimers, and may provide an example of a bridge to host structures required for plasmid partitioning.
JAELVU010000007_46	MTVDTSEAEKLERFQALITRLHRYVRPLFAADGDRAHPLGSGFFVHAEGAYFFVTAGHVLTAIGKGTAAYPVAKHDFELLQGEWFIEANEHGDLGVLVWPGKPRLPDDAEVFDIADIVKVAPDARDGVPMALGYPASRNKVSYSRPRITPTIVAIAGRPIEPEEYKSAGCIPDRQILLCIDPSRGRSLDPQKPVLPALNGMSGGPIFWLPPRAELAADARPALVGAVSRLDSSAKKYVVGERTDSIPVFLWKINLVLQHRAMQALAAGMAPPQR	274	JAELVU010000007
JAELVU010000007_47	MRPRYVLLDFDGVLHGADAHFALHDVKVSRTELRAAGLFDHADLLARLILPNEEVRVIVHSSWRLTHTDEELRAVLGPLGGRFAGATSRALDRQASINDFVARHCLSPSQYRVLDDQVDQLDRLADAVIACDPHFGLAAPTTLRLLQHWLEERPRPDCSGLTLGR	165	JAELVU010000007						pfam18143	HAD domain in Swiss Army Knife RNA repair proteins. Family of HAD domain phophoesterases observed in large eukaryotic proteins with predicted role in RNA repair, the so-called 'Swiss Army Knife' repair proteins. May be involved in phosphate group removal during RNA re-ligation.
JAELVU010000007_48	MNFVLANVRDPAPVEEQPLVSLKWWRMLRTPEGDFHILALLDCGSCRITSAIEGLNVRTRSAITSSGRTYEFVVPPVDQELVLLMLMTVAAHHGLGESVDVSEDMWTRMTSASPAH	116	JAELVU010000007
JAELVU010000007_49	MSTRPRKTAPKRGRPKGATSFNAEVALAFGAVVRALRLDAGLSQESFAHVADIERSHMSRIERGASQPTLHAIMRIATALGIEGSTLLRKTERELRKAAAE	101	JAELVU010000007			HTH	cd00093	Helix-turn-helix XRE-family like proteins. Prokaryotic DNA binding proteins belonging to the xenobiotic response element family of transcriptional regulators.	pfam01381	Helix-turn-helix. This large family of DNA binding helix-turn helix proteins includes Cro and CI. Within Neisseria gonorrhoeae NGO_0477, the full protein fold incorporates a helix-turn-helix motif, but the function of this member is unlikely to be that of a DNA-binding regulator, the function of most other members, so is not necessarily characteristic of the whole family.
JAELVU010000007_50	MHKSIHSRQHDVFLLLLRRSRESVRLRQLDLAKLLGRDQTMVSRVERGSRKLDIIELRAWLRALDVNFIDFMLELDVSLATHTSIDPRLASASKTESVRVHFGSGRRRPR	110	JAELVU010000007			HTH	cd00093	Helix-turn-helix XRE-family like proteins. Prokaryotic DNA binding proteins belonging to the xenobiotic response element family of transcriptional regulators.	pfam01381	Helix-turn-helix. This large family of DNA binding helix-turn helix proteins includes Cro and CI. Within Neisseria gonorrhoeae NGO_0477, the full protein fold incorporates a helix-turn-helix motif, but the function of this member is unlikely to be that of a DNA-binding regulator, the function of most other members, so is not necessarily characteristic of the whole family.
JAELVU010000007_51	MFATHSSDRLSTPGSLFMSDQSYWRAMALTAHRAWLLATFRVRDGKAEFRQTLCFGCGSDLLDRVRAVPGEPLETLVFMAPPWQSRRGQWTAHNVVEIWSASSAPIAYEMLLFDTDAGDSMVADPACDPAAPVQKLELLLRIPSCEQTP	149	JAELVU010000007
JAELVU010000007_52	MTTREERLRALHTAAAFLKKLTQMAGLPADLRQLAVMADDDYPLSADIDTLFGSADAASVRRWGMAFLRTRAVLEQLIMRAEPALQREAAFIERHFPAWLALPGNPSDRDWWRIGFFGLDEPGIS	125	JAELVU010000007
JAELVU010000007_53	MPTALPGLSAGKAAELLQQTDRLIRTVPEVASVHGKAGRAETATDPAPLEMFETTIQFKPREQWRAGMTPDKLVEELDRIVKVPGLANIWVPPIRNRIDMLATGIKSPVGVKVAGADLQTIDRLTGEVERALKDVPGVTSALAERLTGGRYVDIDIRRADAARFGLNIADVQSVIATAVGGENIGETVEGLQRFPISVRYPREVRDSLEALRSLPIVGERGRRLVLSDVADIRVSDGPPMLRSENARLSGWVYVDIRGRDLRSAVQDMQRAVADKVKLPPGYSISWSGQFEFLERATARLKVVVPFTLLIIFVLLYLTFRAVDEALLIMATLPFALIGGIWLLWGLGYNLSVAGVVGFIALAGVAAEFGVIMLLYLKHAWQDRVAQGRTSEADLLDAIREGAVLRVRPKAMTVAVILAGLFPIMWGAGTGSEVMQRIAAPMVGGMITAPLLSMFVIPAAYLLMRRRRRRAGPQPAVPQASSAAA	484	JAELVU010000007						pfam00873	AcrB/AcrD/AcrF family. Members of this family are integral membrane proteins. Some are involved in drug resistance. AcrB cooperates with a membrane fusion protein, AcrA, and an outer membrane channel TolC. The structure shows the AcrB forms a homotrimer.
JADKHB010000015_1	LTLELRHVAAARLLEALQAPPLLDGNASAKLNLTSRADRFARLGEQLRADGSFTLSRGQIKRLDFAEALKLAAQRPPGVGRGGATGFEELEGRLSSDGRSIRLTGLRMASGLMQASGSAVLSRGAEPSISGTLNVAINGGTGVRGALAISGSTDDPELTASR	162	JADKHB010000015
JADKHB010000015_2	MSTSLFATVEMAPRDPILGLNEAFNADTNPDKVNLGVGVYFGDDGKIPLLAAVKSAEAARLAAQPPRGYQPIEGTPAYNGAVQNLLFGKSTEGGELLASGRAITCQCLGGTGALKVGADYLKRLLPDATVYISNPSWENHRALFEAAGFPVKDYAYYDAATRGVDFAAMKAALAAMPAKSIVVLHACCHNPTGADLTAGQWGDVVSLVKERQLVAFVDMAYQGFADGIKQDAAALDLFAASGLQFFVSSSFSKSFSLYGERVGALTIVTAGKDESARVLSQVKRVIRTNYSNPPTHGGVVVAAVLSSPELRQMWEDELAGMRDRIRAMRSSLVEKLKAAGAPNFDFINVQRGMFSYTGLTAAQVEKMRAEYGIYAVGTGRICVAALNTKNIDYVAKAIAAVLK	403	JADKHB010000015				cd00609	Aspartate aminotransferase family. This family belongs to pyridoxal phosphate (PLP)-dependent aspartate aminotransferase superfamily (fold I). Pyridoxal phosphate combines with an alpha-amino acid to form a compound called a Schiff base or aldimine intermediate, which depending on the reaction, is the substrate in four kinds of reactions (1) transamination (movement of amino groups), (2) racemization (redistribution of enantiomers), (3) decarboxylation (removing COOH groups), and (4) various side-chain reactions depending on the enzyme involved. Pyridoxal phosphate (PLP) dependent enzymes were previously classified into alpha, beta and gamma classes, based on the chemical characteristics (carbon atom involved) of the reaction they catalyzed. The availability of several structures allowed a comprehensive analysis of the evolutionary classification of PLP dependent enzymes, and it was found that the functional classification did not always agree with the evolutionary history of these enzymes. The major groups in this CD corresponds to Aspartate aminotransferase a, b and c, Tyrosine, Alanine, Aromatic-amino-acid, Glutamine phenylpyruvate, 1-Aminocyclopropane-1-carboxylate synthase, Histidinol-phosphate, gene products of malY and cobC, Valine-pyruvate aminotransferase and Rhizopine catabolism regulatory protein.	pfam00155	Aminotransferase class I and II.
JADKHB010000015_3	MSEQIVNFPGSPYRLHQPFLPAGDQPEAILKLIEGIEDGLSYQTLLGVTGSGKTYTMANVIARLGRPALVLAPNKTLAAQLYAEFREFLPENAIEYFVSYYDYYQPEAYVPSRDLFIEKDSSINEHIEQMRLSATKSLLERRDCVIVCTVSAIYGIGDPVDYHSMILHLRQGEKLGQRDIIRRLAEMQYERNEVDFHRGTYRVRGDVIDVFPAENAESAVRIVLFDDEVESLTLFDPLTGHTRQKLGRFTVFPSSHYVTPRATVLKAVEAIKKELRERIEFFQREQKLVECQRIEQRTRFDLEMLEQLGFCKGIENYSRHLSGRKQGEPPPTLIDYLPPDALMFIDESHVSVSQVGGMYKGDRSRKENLVNYGFRLPSALDNRPLKFEEFEQLMPQTVFVSATPAEYERQHQGQVVEQVVRPTGLVDPDVIVRPALTQVDDLLGEIKRRAAVDERVLVTTLTKRLSEQLTEFLGDNGIRVRYLHSDIDTVERVEIIRDLRLGEFDVLVGINLLREGLDIPEVSLVAILDADKEGFLRSERSLIQTIGRAARHLHGTAILYADRITDSMKRAIAETERRRAKQLAWNVSHGITPKGVVKRIKDIIDGVYDSDAAARELTAAQESAKYEAMSEKSLAREIKRLEKAMQEHAKNLEFEEAAAARDELFRLKELAFGAGGRSTSEKSPSG	686	JADKHB010000015				cd18790	C-terminal helicase domain of the UvrB family helicases. Excinuclease ABC subunit B (or UvrB) plays a central role in nucleotide excision repair (NER). Together with other components of the NER system, like UvrA, UvrC, UvrD (helicase II), and DNA polymerase I, it recognizes and cleaves damaged DNA in a multistep ATP-dependent reaction. UvrB is critical for the second phase of damage recognition by verifying the nature of the damage and forming the pre-incision complex. Its ATPase site becomes activated in the presence of UvrA and damaged DNA. Its activity is strand destabilization via distortion of the DNA at lesion site, with very limited DNA unwinding. UvrB is a DEAD-like helicase belonging to superfamily (SF)2, a diverse family of proteins involved in ATP-dependent RNA or DNA unwinding. Similar to SF1 helicases, SF2 helicases do not form toroidal structures like SF3-6 helicases. Their helicase core consists of two similar protein domains that resemble the fold of the recombination protein RecA. This model describes the C-terminal domain, also called HelicC.	pfam00271	Helicase conserved C-terminal domain. The Prosite family is restricted to DEAD/H helicases, whereas this domain family is found in a wide variety of helicases and helicase related proteins. It may be that this is not an autonomously folding unit, but an integral part of the helicase.
JADKHB010000015_4	MNAPSSPGFPRRAGKAALWIIAAFLLLGVLGYFAGPPIAKSLLTDLLSEKLHRPVSFGQIAINPFLMTAKVADVRIGDKSGGNLAETAGFDELFVDLDIATLYHRAPVVKEVRLVGPRIHLVRETPDRYNISDLLDEWLKPDDSPPARFSVNNIEISQGTLRFDDRPTGKQHVVADLQLALPFISNLPHDAEIHTEPNFSAKINGAPLALHGRSKPFAESRESELDVDLTGVEIPYYLAYSPVALPFSVDGGRLDTALKIRFSGGGQKTPSLAIVGQLRVGDLRMSDRAGRPLLAVNRLDVPLVALEPLAARYAVGMIGVDGVDAHLNVDRAGSLNWLDIAEAMQPAPEKPSPPTASKPPAWSVAGLQLSGSSVHWLDESGDKRVKADIAALEASIGAIDGGLSSPISASASLAVDASPHATLKRFAIQDAKIDIPGKRLTLGEIEVQALKLELARLANGSLDLPGPPALKTAQAGRAGGGDAKVSGGDTPWTVAIGKASINDAAVRFDDRAVTPTVRHQLDITRLSIEGFGTAPKTPGKLTLAARLNRKADLQASGSVQLEPLATNLKLNLRGVELLPLQPYFGDRLNLTITKGQVSAKGELAFNKAADGALAGAYRGQVDLGDFHSVDRATSEDFLSWKSFHLDKIDARLQPFALGIGEVALTDFFARLIVSPEGKLNLMQIVRKDGEVDSKEAPTPASLPPPPATENKAPPPPIHIDQVTLQGGTVSFSDRFIKPNYSANLAEVGGRISGLSSAAGSTADLDLRGAYDGAPVSVAGKINPLAASPSLDLKAEVRGVELVPMSPYSGKYAGYAIDKGKLSLFLGYKIDAGKLQAENRIFLDQLTFGEKVDSPSATSLPVTLAVSLLQNRRGEIDINLPISGSLNDPEFSVGGIIVQVLVNLITKAITAPFALLGSLFGGDEELSHAEFPLGRASLDATAVKRLETLAKALEDRPGLKLEIVGRVDADKDPEGLRRTALERKVKARKLSQLVKGGKEVGAADEVKVNDQEYLDLLEQAYKQEKFPKPRNFIGMAKSLPREEMEKLMLANAPAGEEELRDLANRRAKAVMDWLTGPGKIPRERIFLLPPKLGADDKGSKSAPFNRTDFSLR	1111	JADKHB010000015				cd07185	Peptidoglycan binding domains similar to the C-terminal domain of outer-membrane protein OmpA. OmpA-like domains (named after the C-terminal domain of Escherichia coli OmpA protein) have been shown to non-covalently associate with peptidoglycan, a network of glycan chains composed of disaccharides, which are crosslinked via short peptide bridges. Well-studied members of this family include the Escherichia coli outer membrane protein OmpA, the Escherichia coli lipoprotein PAL, Neisseria meningitdis RmpM, which interact with the outer membrane, as well as the Escherichia coli motor protein MotB, and the Vibrio flagellar motor proteins PomB and MotY, which interact with the inner membrane.	pfam05359	Domain of Unknown Function (DUF748).
JADKHB010000015_5	MSVTSVQATNTYPRLFAPLDLGHCVLPNRVLMGSMHTGLEEHPDGFARLAAFYAARARGGVALIVSGGVAPNAEGAMFANAATLTDTAHLSGHRLIASAVHEAGGRICLQILHCGRYALHRHAVAPSPLKAPISPTTPRELSAAEIEQTIVDYVRCAELARIAGYDGVEVMGSEGYLINEFTAQETNRRTDEWGGGMGNRHRLPVEIVRRIRERVGHDFILIYRLSMIDLVEGGAPWPEIVALAKAVEGAGATMINSGIGWHEARIPTIAAVVPHAAFAWVTRKLKGEIGIPLIASNRINMPQVAEAVLERGDADMVSLARPMLADPDFVAKAKQGRTDEINTCIACNQACLDHIFSGKLCSCLVNPLACHETTLVITPTPSARRIAVVGAGPAGMAAAATAAERGHQVVLFEAAAEIGGQINVARHVPGKSDFAETLRYFRHRLQRLGVEIRVNTRAEPAALAGFDTVLLATGVVPRVPDIPGIDHPKVVGYLDVLAERKPIGTSVAIIGAGGIGFDVAEFLTHNDLADDPIASYQREWGIDPAFAHPGGLVPAVPPASDRRHVWLLQRKPTKVGDELAKTTGWIKRALLVRRGVRMMSGVTYRRIDDRGIHVSVDGSERCLEVDNVVICAGQESLRDIEIPLVNAGQRVIVIGGADVAAELDAKRAIDQGIRVAAAL	679	JADKHB010000015				cd02930	2,4-dienoyl-CoA reductase (DCR) FMN-binding domain. DCR in E. coli is an iron-sulfur flavoenzyme which contains FMN, FAD, and a 4Fe-4S cluster. It is also a monomer, unlike that of its eukaryotic counterparts which form homotetramers and lack the flavin and iron-sulfur cofactors. Metabolism of unsaturated fatty acids requires auxiliary enzymes in addition to those used in b-oxidation. After a given number of cycles through the b-oxidation pathway, those unsaturated fatty acyl-CoAs with double bonds at even-numbered carbon positions contain 2-trans, 4-cis double bonds that can not be modified by enoyl-CoA hydratase. DCR utilizes NADPH to remove the C4-C5 double bond. DCR can catalyze the reduction of both natural fatty acids with cis double bonds, as well as substrates containing trans double bonds. The reaction is initiated by hybrid transfer from NADPH to FAD, which in turn transfers electrons, one at a time, to FMN via the 4Fe-4S cluster. The fully reduced FMN provides a hydrid ion to the C5 atom of substrate, and Tyr and His are proposed to form a catalytic dyad that protonates the C4 atom of the substrate and completes the reaction.	pfam00724	NADH:flavin oxidoreductase / NADH oxidase family.
JADKHB010000015_6	MKPTALILATLILIGCATTRQSPSQPFRAKGTDSTIMIAGRVDITDPLFTTGHDLTISVNGEQVIKQPIGAGTMDASGTWQGKPVLSLCSRERNIWTGAYTISCRVIIDSEYAGTLQM	118	JADKHB010000015
JADKHB010000015_7	MDPLIIFSALGPLLVEAGKAAVGKWLAPDEFKPVTIDDYVKMRSIDLEMFKAMQDKGGVGYPWVDAITRLMRPAVAGIVLSTWAWLHAQGGTDAGAADAFAGAVGFYLFGDRTLFYARKAAVK	123	JADKHB010000015
JADKHB010000015_8	MDRSWLLIAAAGVGVGMLAAVLLSRMSASGVGQGVGAAVVDAGAGVVVGIGSGMGIPPTDAVKCQADIAAGRMWEASFSCPAGTFLKAWLG	91	JADKHB010000015
JADKHB010000015_9	MNNDIWVMAAIAVLVLLVSVSRKSAAAGNGVGMPIIGNGGTIWTGDSQFFYDGEFWYKLGPSGYFLIDGQPNG	73	JADKHB010000015	cls_545	0
JADKHB010000015_10	MRIFGGAALASLLYFGWWSLREAGAAVETETGEGGSMFSDAIAAGESLLSAGYGNISQAGVDAIKRREGFSATVYNDQAGLPTIGYGHRVRVWESFPTGISTGDAAALLAADLASAVDTVNGLVDVDLSQAQFDALVSFVYNIGAGAFRNSTLLDMLNSGDYIGASEQFARWVYVTVAGKKEVSMGLAYRRADEARQFMA	200	JADKHB010000015			other_lysin	cd00737	endolysin and autolysin. The dsDNA phages of eubacteria use endolysins or muralytic enzymes in conjunction with hollin, a small membrane protein, to degrade the peptidoglycan found in bacterial cell walls. Similarly, bacteria produce autolysins to facilitate the biosynthesis of its cell wall heteropolymer peptidoglycan and cell division. Endolysins and autolysins are found in viruses and bacteria, respectively. Both endolysin and autolysin enzymes cleave the glycosidic beta 1,4-bonds between the N-acetylmuramic acid and the N-acetylglucosamine of the peptidoglycan.	pfam00959	Phage lysozyme. This family includes lambda phage lysozyme and E. coli endolysin.
JADKHB010000015_11	MMQTYTLTMSAGSSWDSYVSGRYFRVIDAAKPLDIDFFSRGNQKGTANDVGVGFWIKPTASFDRIIVRSAEAQTVTIMVGAGEAGYDRMSVTGTVSVVDGERYRVNDGGAYVAAVEYPASAGFMPMAGIYSGTRDIIVRRLIIGSGNTQSFTFAAAAVYEVSAFANLTTPGKKLTGGPVASATFKHQQSAVAPVTLLSPCVVMTGIGPSLVLPLPEPYVVPVGYAFCVASKVSNVSASIIIEFDEEVP	248	JADKHB010000015	cons_s	P1_spike
JADKHB010000015_12	MILQRWEFRHAHGMPRGYRGGGDSSSESSTTQQTTNQDNRVAIQGGAQIGGFGTSVNGLTINDSAAQIVAMNLVGSSTSAALSTVANTGDNMIRFADLMTAASNAREKAAYDAAGGAVGQALRTVENATSSAIGASTRAVDTVKVVAQDAMAGTWGAADDLSGRLIAGMNQVLSSSRDLLSAQSQAAAGMAGDIKGAFATASDVSTGNRQLVTAALAVVGIVAAVMFWRGRA	232	JADKHB010000015	cons_r	P10
JADKHB010000015_13	MKVRLIQAEAARPWLEMAGKFDVSGGIVSQAENESGCLFMAVLDDDGRECGAFSVRIAGNTLWIIQAGGRLPGVSLSEEVMPSVEVAARSLDCRSVAFATRRAGLIERMEKLGFEAAGTIVRKVFQ	126	JADKHB010000015	cons_q	GNAT
JADKHB010000015_14	MTWVALGSAILGAGASTSRPATPSMSASDPVYSGLFDSSGWAMNWGGEQHATSSPANKVAPVVSAPGQSAMASGGSAVDGNMLLIGGAALLLLLLIK	97	JADKHB010000015	cons_p	P8
JADKHB010000015_15	MDESLFPVALSDPTAGIDYAGLTGFGPGDMSYGATSWDGVLANGVSRFFDVAGRIAIARNLPYYQTPAGQRAAQWGAASSATSRMLTLLLMGAVAIVVIKRMR	103	JADKHB010000015	PM2_P3	P3
JADKHB010000015_16	MILQQMPPFLNVVASGVATLRIPRYAMTLTRLVLRLGGTTFTKAMIADIKIKIGPRTVWNCTGPRIDAINAYKGVATGTNFLTIDFTERDATGDVRPKEVGGFDLTTMNDDVTVEVTIAGATAPALSAIAFMTPPQGNPLIQKLVYVPASSAVAGKFPVQIFPRGALIKRVHFFYGGTDWGAAANGNMNRLEVKKSGLVIWDAECLEARFMQGEYRKVPQSKLYVYDPIMDNNVSGLVTTADAASMEFNAYLAAADTLNCYVELLDLPGNI	271	JADKHB010000015	MCP	MCP				pfam18628	Viral coat protein P2 N-terminal domain. P2 (30.2 kDa) is the major outer-coat protein of the marine lipid-containing bacteriophage PM2. Each sub-unit of P2 is composed of two beta barrel jelly rolls, disposed normal to the surface of the capsid, which lend pseudo-6-fold symmetry to the molecules, facilitating their close packing within the capsid. There is a Ca2+ ion located between the two beta barrels of P2 that helps PM2 molecular organizations stabilization. This entry represents the N-terminal jelly roll domain of P2.
JADKHB010000015_17	MTQSQLTSLAVAGGILFAAYKFGNAEIRTGAVAVAALIVARRVPYLKDQIA	51	JADKHB010000015	cls_1049	0
JADKHB010000015_18	MSTLKPARIEAIIGASGSGKSAYVKLLALKRRPARLMVWDFKREYADFGTVVGDLSQAVELTEGRRFSIVMQPSVNEGIRTWQFDLFCRLAYARGDLCMVVEELAFVTRPSWAPDAWRMMTCTGRHGGVHIIGTSQRPAQVDKDFLGNATLIRCGRLGHRADVKVMADLLFCDQRALIGLGDLEFIQRRAGEKNNSAGRLKLPGNGNA	208	JADKHB010000015	ATP	ATP
JADKHB010000015_19	MSDIEAIKAEAAARESDQAVAEAMPAGVVVPVVDPVVLLSDEVAGLIGAVVAALSPALPSLSGIYTASATKAAASAIAAVCVKRGWLSGGLFGEYKEEISAAVILIPIGMATYQGVMADLAMAKRVEKEIVNVDAEASED	140	JADKHB010000015	cons_a1	ORF_h
JADKHB010000015_20	MRIRIESQAHWENRRLAMLPRQWAGRVGAMFCRRQADDALAANVFLRESTEPFEHLRISLDASDADVRDIANRQARDMFALACSVPVSDTVTVRTMLAKAVGRAGIRPPEGDTVTDAGAIARMTDAHWWRRQLRRVHGRELEAAAIGFGIVHRGGQPYASDQTVERRQQQKRRNAAVLNETIAINEHGDEFTLAELAARSVANPEIRRGELMTRIRGFEEVAVRVGHVADFWTVTCPSRMHSKRVGASGSTEDNPTFDCTNPREAQRYLVRLWGRVRAAWARAGVEVYGFRIAEPHHDGTPHWHVMVFMSARHRDTARDIVRRYAMADSHDEPGAERHRFKAVGIDAGKGTAAGYVSKYVAKNIDGYMVETDLFGNEAISASRRVEAWASTWGIRQFQQIGGPPVGVWRELRRMGPIKPGIDAGATAARARDAADAGDWADYVEAMGGPVLSREKRPLAMEYGPAMQVNPVTKERRPALTRYGDPAPKRPVGVWEVWSGKVFEAVRYLWEIVTRARARILLPRTRVNNCTGGDDGDKAGDYGSGGSGGANQVGICAASCKGDGRGMGATSIRGDASNRSGVKVSGPADSGGII	593	JADKHB010000015	rep_a2	rep_a2				pfam05840	Bacteriophage replication gene A protein (GPA). This family consists of a group of bacteriophage replication gene A protein (GPA) like sequences from both viruses and bacteria. The members of this family are likely to be endonucleases.
JADKHB010000015_21	MQSDKFIPLLAIKIKADRAHVVFFVGMAGRNINASVMIVERLNDVDGFDKQANGRVDARSVGRACFRVHGVYGRGRGVTGTKTLPLPGDAGKA	93	JADKHB010000015	PM2_21	P17
JADKHB010000015_22	MTERGPGYKRFLLVLEKMKQDGLPETARKFARINEGYRRMLYRQAGLTADDAEKSLAALSAADCRKLFDVNQKIAHLAAVANAILAAAVMPRR	93	JADKHB010000015
JADKHB010000015_23	MGTTVNFLDAVKSRRGVISDYQLAKIIGVSQQTVSRYRVGKDYLGDSTAIRVAELLEIDPAIVVAAAHAERAKKPEERRVWEGIIQKLGGAAALLLIGIGAISVPSPASAAPSSQNAPMSIM	122	JADKHB010000015	PM2_04	P16_TR		cd00093	Helix-turn-helix XRE-family like proteins. Prokaryotic DNA binding proteins belonging to the xenobiotic response element family of transcriptional regulators.	pfam12472	Phage related protein. This domain family is found in bacteria and viruses, and is approximately 60 amino acids in length.
JADKHB010000015_24	MSFAMIVLNLLCSAGHKFEGWFASVSSFDEQLARRLVACPHCNGRGVERLPTAPRLVRTRAGQPEADRAVDHGELATVMDMLRNLADASEDVGDRFPDEARRMHYREVPVRPIRGQATLGDTKELIEEGIHILPVPKRRH	140	JADKHB010000015						pfam06676	Protein of unknown function (DUF1178). This family consists of several hypothetical bacterial proteins of around 150 residues in length. The function of this family is unknown.
JADKHB010000015_25	MPLNVPNLLTWARILMIPIFVGVFYSPWDWPPAADRNHWATVIFIAAAVTDAFDGWLARKLGQTSAFGAFLDPVADKLMVAAALAILIQLGRVDAVIAIIIIGREIAISALREWMAKIGAAKSIAVSFIGKLKTTAQLIALPMLLYHDRLGPLEPQTLGTWLIYLAAFLTLWSMAYYLRKAWPEISARVR	190	JADKHB010000015						pfam01066	CDP-alcohol phosphatidyltransferase. All of these members have the ability to catalyze the displacement of CMP from a CDP-alcohol by a second alcohol with formation of a phosphodiester bond and concomitant breaking of a phosphoride anhydride bond.
JADKHB010000015_26	MCSGRSAPNSAEAFDAKEFLATLTESPGVYRMLDAGDRVLYVGKAKNLKKRVSSYFQKTGQSPRIVLMLQQVAKVETTATRSEAEALILENTLIKKLAPKYNILFRDDKSYPYICLSGHEFPRLAFHRGTFDRKSLYFGPFPSGLAVRESIHLLQKTFLLRTCEDAVFAHRSRPCLMHQIKRCKAPCVGLVSQEEYAHDLRLAALFLRGRQSEVIDGLTERMQAAAEGLRFEEAAALRDQIRSLQAVLHRQYVSSTGEENADILAIVVARGEPCVNLAMVRGGLHLGDRACFPAQSAEADIEPGEALVAFMSQHYLDHPPPKRIIVGVALTDDPGVKSVIATPKNEMERAWLTMAEKNAWLAIESRRQSRLRAGGRLVALQEALGLPESPRRIECFDISHTMGEGTVASCVVCVDGAMKKSEYRRFNIAGIAPGDDYAAMRQALTRRYEKVATGESAAPDLILIDGGKGQHRVAREVLAEIGLDHLASVGVAKGEERKAGLETLFVHGRAEPLQLAPDQTGFHLIQEIRDEAHRFAIAGHRARRAKARGRSKLEDVPGIGPAKRRSLLAHFGGLDGVMAATVEDLRRADGISRKMAQTIYDHLHSR	606	JADKHB010000015				cd10434	Catalytic GIY-YIG domain of nucleotide excision repair endonucleases UvrC, Cho, and similar proteins. UvrC is essential for nucleotide excision repair (NER). The N-terminal catalytic GIY-YIG domain of UvrC (also known as Uri domain) is responsible for the 3' incision reaction and the C-terminal half of UvrC, consisting of an UvrB-binding domain (UvrBb), EndoV-like nuclease domain and a helix-hairpin-helix (HhH) DNA-binding domain, contains the residues involved in 5' incision. The N- and C-terminal regions are joined by a common Cys-rich domain containing four conserved Cys residues. Besides UvrC, protein Cho (UvrC homolog) serves as a second endonuclease in E. coli NER. Cho contains GIY-YIG motif followed by a Cys-rich region and shares sequence homology with the N-terminal half of UvrC. It is capable of incising the DNA at the 3' side of a lesion in the presence of the UvrA and UvrB proteins during NER. The C-terminal half of Cho is a unique uncharacterized domain, which is distinct from that of UvrC. Moreover, unlike UvrC, Cho does not require the UvrC-binding domain of UvrB for the 3' incision reaction, which might cause the shift in incision position and the difference in incision efficiencies between Cho and UvrC on different damaged substrates. Due to this, the range of NER in E. coli can be broadened by combining action of Cho and UvrC. This family also includes many uncharacterized epsilon proofreading subunits of DNA polymerase III, which have an additional N-terminal ExoIII domain and a 3'-5' exonuclease domain homolog, fused to an UvrC-like region or a Cho-like region. The UvrC-like region includes a GIY-YIG motif, followed by a Cys-rich region, and an UvrB-binding domain (UvrBb), but lacks the EndoV-like nuclease domain and the helix-hairpin-helix (HhH) DNA-binding domain. The Cho-like region consists of a GIY-YIG motif, followed by the Cys-rich region, and the unique uncharacterized domain presenting in the C-terminal half of Cho. Some family members may not carry the Cys-rich region. This family also includes a specific Cho-like protein from G. violaceus, which possesses only UvrBb domain at the C-terminus, but lacks the additional N-terminal ExoIII domain. The oother two remote homologs of UvrC, Bacillus-I and -II, are included in this family as well. Both of them contain a GIY-YIG domain, but no Cys-rich region. Moreover, the whole C-terminal region of Bacillus-I is replaces by an unknown domain, and Bacillus-II possesses another unknown N-terminal extension.	pfam08459	UvrC Helix-hairpin-helix N-terminal. This domain is found in the C subunits of the bacterial and archaeal UvrABC system which catalyzes nucleotide excision repair in a multi-step process. UvrC catalyzes the first incision on the fourth or fifth phosphodiester bond 3' and on the eighth phosphodiester bond 5' from the damage that is to be excised. The domain described here is found to the N-terminus of a helix hairpin helix (pfam00633) motif and also co-occurs with the pfam01541 catalytic domain which is found at the N-terminus of the same proteins.
JADKHB010000015_27	MLEECASCPRLAGFLAEVRHQHPGYHARPVLPFGDPRARLLIVGLAPGMHGANRSGRPFTGDHAGILLYETLHAFGFANCPVSVARDDGLELFDCRITNAVKCLPPQNKPEPAEIRTCNRHLAEEIAASPDVRVILALGQIAHQAVLLALGMKQGACAFGHGARHALTDGRVLIDSYHCSRYNTQTRRLTTADFHDVFRKIRAELG	206	JADKHB010000015				cd10031	Uracil DNA glycosylase family 5, includes Thermotoga maritima TTUDGB and similar proteins. Uracil DNA glycosylase family 5 includes Thermus thermophilus HB8 TTUDGB (also called UDGb) which is not only a UDG acting on double-stranded uracil-containing DNA, but also a hypoxanthine DNA glycosylase acting on double-stranded hypoxanthine-containing DNA (except for the C/I base pair), as well as a xanthine DNA glycosylase acting on both, double-stranded and single-stranded xanthine-containing DNA. TTUDGB also excises thymine from G:T mismatched DNA, and removes analogs of uracil from DNA, including 5-hydroxymethyluracil (hmU) and 5-fluorouracil (fU). This subfamily also contains Bradyrhizobium diazoefficiens family 5 homolog Blr5068 (UdgB) which has been found to efficiently excise uracil from ssDNA and dsDNA. Uracil-DNA glycosylases (UDGs) initiate repair of uracils in DNA. Similar to family 4 UDGs, members of this family possess four conserved cysteine residues required to coordinate the [4Fe-4S] iron-sulfur cluster. Uracil in DNA can arise as a result of mis-incorporation of dUMP residues by DNA polymerase or via deamination of cytosine. Uracil in DNA mispaired with guanine is one of the major pro-mutagenic events, causing G:C->A:T mutations. Thus, UDG is an essential enzyme for maintaining the integrity of genetic information. UDGs have been classified into various families on the basis of their substrate specificity, conserved motifs, and structural similarities. Although these families demonstrate different substrate specificities, often the function of one enzyme can be complemented by the other.	pfam03167	Uracil DNA glycosylase superfamily.
JADKHB010000015_28	MGISCDLFCRVVDNLGDAGVCWRLARQLAVEFGWQVRLWIDDPAPLAALAPDRAGVAVAVHRWQGEFPDVEAAQVVIEAFACELPPRHVERMAAQPRPPVWINLEYLSAEDWVPGCHGQPSPHPTLPLPKHFFFPGFVAGTGGLIRERDADFGQRGIGSALAISMFCYDNPALPALLDVWAGGGEPVVCRVTDGLPRKQVSRWLGTGFEPGETARRGALELTALPFVPQPDYDRLLGACDLNFVRGEDSFVRAQWAERPFVWQAYSQADGAHWPKIDAFLAVYSSGLSPGRRAATADFFRAWNGRGDVAAAWLAFRAALPDLAGHAQPWAAEIASHGNLAENLVRFCLGRL	351	JADKHB010000015						pfam10093	Uncharacterized protein conserved in bacteria (DUF2331). Members of this family of hypothetical bacterial proteins have no known function.
JADKHB010000015_29	MKTAQELRSGNVIMVDGAPLVVTKNEYNKSGRNAAVVKFKFKNLLTGAPSEAVYKADDKFEQVVPDRKECTYSYFADPMYVFMDLDYNQYEVEAENMEDAIPYLEDGMPVEVVFFEGKAISVEMPNSVVREIEYTEPAVKGDTSGKVLKPARIKPSGIEVMVPIFVATGDKIEIDTRTGEYKNRVK	186	JADKHB010000015				cd04470	S1_EF-P_repeat_1: Translation elongation factor P (EF-P), S1-like RNA-binding domain, repeat 1. EF-P stimulates the peptidyltransferase activity in the prokaryotic 70S ribosome. EF-P enhances the synthesis of certain dipeptides with N-formylmethionyl-tRNA and puromycine in vitro. EF-P binds to both the 30S and 50S ribosomal subunits. EF-P binds near the streptomycine binding site of the 16S rRNA in the 30S subunit. EF-P interacts with domains 2 and 5 of the 23S rRNA. The L16 ribosomal protein of the 50S or its N-terminal fragment are required for EF-P mediated peptide bond synthesis, whereas L11, L15, and L7/L12 are not required in this reaction, suggesting that EF-P may function at a different ribosomal site than most other translation factors. EF-P is essential for cell viability and is required for protein synthesis. EF-P is mainly present in bacteria. The EF-P homologs in archaea and eukaryotes are the initiation factors aIF5A and eIF5A, respectively. EF-P has 3 domains (domains I, II, and III). Domains II and III are S1-like domains. This CD includes domain II (the first S1 domain of EF_P). Domains II and III have structural homology to the eIF5A domain C, suggesting that domains II and III evolved by duplication.	pfam09285	Elongation factor P, C-terminal. Members of this family of nucleic acid binding domains are predominantly found in elongation factor P, where they adopt an OB-fold, with five beta-strands forming a beta-barrel in a Greek-key topology.
JADKHB010000015_30	MTMQLAAESRQRNERNDLKTAVRITDERLPFTVKLVTTEEEMNKAVSIRHSAYARHVPDFAEQLKRPESRDYEDGTAILLAESRLDGTPLGTMRIQTNQFGPLGLEQSVDLPDWLQCMSLAEATRLGVTEAREGRVVKTFLFKAYYLYCLHAEIDWMVITARKPLDRQYDALLFRDVFGASEYIPMRHVGNMPHRVMALKVSDVEPSWSVVGHPLYNLFFHVNHPDVDVGGTPDDVRRYGMAMPSRATHFLTGLRPQ	257	JADKHB010000015
JADKHB010000015_31	MELRKTLLGRFGAFEPPTMESLLCSVSIVGIPLFIALFSVLMLLVGTHHQQDAGGARLSFSVQVEPDDSLNAFRPLAADQAVPLLDLHDTRRAETPLWLQFQPSRERAVARAMLT	115	JADKHB010000015
JADKHB010000015_32	MSSQGALHPVKSGFFLDGVNIEGGTRIQCLGRFAGPAKVTLLQWTHAGMEDSIQNFHRESGLLDGGLIVLCLFILVSAIVSRESIYVLFAAWLFLNLRMAALSTGWDTQWLSHTVPIDWLLPMRKLTMATYYLLTIALFSRLFRSDINRIGGSALLAIVQWSCLPLLLLALVASYASFLPILWGATAFAIVVMCFLLFRLFFVAQSATVFWYGGSIAIALFASGYEVAAAALGFVEFIGKVNSVTAALASALMAALAIAEHVHHERLERIKAQSELRHTYEAAPVGLFTLDEKGNFHRCNPALRDMLGIKEACSEIRHWTDYFDDATWEHFQRVAAEEGELDLSGRSDGTAANKIFHIKAAFAGGRIEGSLQDITERTLAHQRLRYLAEYDPLTNALNRRGIEKTLNEAVQGLVNGRALAIAYIDLDRFKLINDLYGHTTGDEVLRIISQRIDSHLGTHQKLGRVGGDEFVIVFPGTTIRQATDVCRGVIASIEDEPCQIEDKAFQVKCSIGLVDVASESIAQDAISIADRACRAAKGSTDSLVVYERDAAAFKERADELNMVSRFGVSRVPDGLFLEMQPIMSLARPYDSHNFEVLLRLREPDGTTTPAGRIIGAAESNGRIALIDRWVLGALLQWLAEHRARLAKTRFICLNLSGASLNDERFIQDAFSMLAEAGNIVDFFVSRSRKAWRSTIWATPTASSTRCAAWAPRWRSTILAPAIPRSRICGNCRRMP	735	JADKHB010000015				cd01949	Diguanylate-cyclase (DGC) or GGDEF domain. Diguanylate-cyclase (DGC) or GGDEF domain: Originally named after a conserved residue pattern, and initially described as a domain of unknown function 1 (DUF1). This domain is widely present in bacteria, linked to a wide range of non-homologous domains in a variety of cell signaling proteins. The domain shows homology to the adenylyl cyclase catalytic domain. This correlates with the functional information available on two GGDEF-containing proteins, namely diguanylate cyclase and phosphodiesterase A of Acetobacter xylinum, both of which regulate the turnover of cyclic diguanosine monophosphate. Together with the EAL domain, GGDEF might be involved in regulating cell surface adhesion in bacteria.	pfam00990	Diguanylate cyclase, GGDEF domain. This domain is found linked to a wide range of non-homologous domains in a variety of bacteria. It has been shown to be homologous to the adenylyl cyclase catalytic domain and has diguanylate cyclase activity. This observation correlates with the functional information available on two GGDEF-containing proteins, namely diguanylate cyclase and phosphodiesterase A of Acetobacter xylinum, both of which regulate the turnover of cyclic diguanosine monophosphate. In the WspR protein of Pseudomonas aeruginosa, the GGDEF domain acts as a diguanylate cyclase, Structure 3bre, when the whole molecule appears to form a tetramer consisting of two symmetrically-related dimers representing a biological unit. The active site is the GGD/EF motif, buried in the structure, and the cyclic dimeric guanosine monophosphate (c-di-GMP) bind to the inhibitory-motif RxxD on the surface. The enzyme thus catalyzes the cyclisation of two guanosine triphosphate (GTP) molecules to one c-di-GMP molecule.
JADKHB010000015_33	MKIDGAFVRDVVAHPANLAIVEAIAELSRNLGMKTIAEWAEDVATVEALTEVGVDYVQGFAVARPLAPERILAAQSSAELIEDPQVARFVTESILHASDLVSWQPTAGSRHWHRPH	116	JADKHB010000015				cd01948	EAL domain. This domain is found in diverse bacterial signaling proteins. It is called EAL after its conserved residues and is also known as domain of unknown function 2 (DUF2). The EAL domain has been shown to stimulate degradation of a second messenger, cyclic di-GMP, and is a good candidate for a diguanylate phosphodiesterase function. Together with the GGDEF domain, EAL might be involved in regulating cell surface adhesiveness in bacteria.	pfam00563	EAL domain. This domain is found in diverse bacterial signaling proteins. It is called EAL after its conserved residues. The EAL domain is a good candidate for a diguanylate phosphodiesterase function. The domain contains many conserved acidic residues that could participate in metal binding and might form the phosphodiesterase active site.
JADJZK010000004_1	MELRKTLLGRFGAFEPPTMESLLCSVSIVGIPLFIALFSVLMLLVGTHHQQDAGGARLSFSVQVEPDDSLNAFRPLAADQAVPLLDLHDTRRAETPLWLQFTLARTGSGEGDAHLIEFPSRHARSLSCWTATGDFLGSVDRVSSQGALHPVKSGFFLDGVNIEGGTRIQCLGRFAGPAKVTLLQWTHAGMEDSIQNFHRESGLLDGGLIVLCLFILVSAIVSRESIYVLFAAWLFMNLRMAALSTGWDMQWLSHTVPIDWLLPMRKLTMATYYLLTIALFSRLFRSDINRIGGSALLAIVQWSCLPLLLLALVASYASFLPILWGATAFAIVVMCFLLFRLFFVAQSATVFWYGGSIAIALFASGYEVAAAALGFVEFIGKVNSVTAALASALMAALAIAEHVHHERLERIKAQSELRHTYEAAPVGLFTLDEKGNFHRCNPALRDMLGIKEACSEIRHWTDYFDDATWEHFQRVAAEEGELDLSGRSDGTAANKIFHIKAAFAGGRIEGSLQDITERTLAHQRLRYLAEYDPLTNALNRRGIEKTLNEAVQGLVNGRALAIAYIDLDRFKLINDLYGHTTGDEVLRIISQRIDSHLGTHQKLGRVGGDEFVIVFPGTTIRQATDVCRGVIASIEDEPCQIEDKAFQVKCSIGLVDVASESIAQDAISIADRACRAAKGSTDSLVVYERDAAAFKERADELNMVSRFGVSRVPDGLFLEMQPIMSLARPYDSHNFEVLLRLREPDGTTTPAGRIIGAAESNGRIALIDRWVLGALLQWLAEHRARLAKTRFICLNLSGASLNDERFIQDAFSMLAEAGNIVDLLCFEITESVALNDLGNTNRFIDKVRGLGAKVALDDFGAGYTSFSYLRELSADAVKIDGAFVRDVVAHPANLAIVEAIAELSRNLGMKTIAEWAEDVATVEALTEVGVDYVQGFAVARPLAPERILAAQSSAELIEDPQVARFVTESILHASDLVSWQPTAGSRHWHRPH	992	JADJZK010000004				cd01948	EAL domain. This domain is found in diverse bacterial signaling proteins. It is called EAL after its conserved residues and is also known as domain of unknown function 2 (DUF2). The EAL domain has been shown to stimulate degradation of a second messenger, cyclic di-GMP, and is a good candidate for a diguanylate phosphodiesterase function. Together with the GGDEF domain, EAL might be involved in regulating cell surface adhesiveness in bacteria.	pfam00563	EAL domain. This domain is found in diverse bacterial signaling proteins. It is called EAL after its conserved residues. The EAL domain is a good candidate for a diguanylate phosphodiesterase function. The domain contains many conserved acidic residues that could participate in metal binding and might form the phosphodiesterase active site.
JADJZK010000004_2	MTMQLAAESRQRNERNDLKTAVRITDERLPFTVKLVTTEEEMNKAVSIRHSAYARHVPDFAEQLKRPESRDYEDGTAILLAESRLDGTPLGTMRIQTNQFGPLGLEQSVDLPDWLQCMSLAEATRLGVTEAREGRVVKTFLFKAYYLYCLHAEIDWMVITARKPLDRQYDALLFRDVFGASEYIPMRHVGNMPHRVMALKVSDVEPSWSVVGHPLYNLFFHVNHPDVDVGGTPDDVRRYGMAMPSRATHFLTGLRPQ	257	JADJZK010000004
JADJZK010000004_3	MKTAQELRSGNVIMVDGAPLVVTKNEYNKSGRNAAVVKFKFKNLLTGAPSEAVYKADDKFEQVVPDRKECTYSYFADPMYVFMDLDYNQYEVEAENMEDAIPYLEDGMPVEVVFFEGKAISVEMPNSVVREIEYTEPAVKGDTSGKVLKPARIKPSGIEVMVPIFVATGDKIEIDTRTGEYKNRVK	186	JADJZK010000004				cd04470	S1_EF-P_repeat_1: Translation elongation factor P (EF-P), S1-like RNA-binding domain, repeat 1. EF-P stimulates the peptidyltransferase activity in the prokaryotic 70S ribosome. EF-P enhances the synthesis of certain dipeptides with N-formylmethionyl-tRNA and puromycine in vitro. EF-P binds to both the 30S and 50S ribosomal subunits. EF-P binds near the streptomycine binding site of the 16S rRNA in the 30S subunit. EF-P interacts with domains 2 and 5 of the 23S rRNA. The L16 ribosomal protein of the 50S or its N-terminal fragment are required for EF-P mediated peptide bond synthesis, whereas L11, L15, and L7/L12 are not required in this reaction, suggesting that EF-P may function at a different ribosomal site than most other translation factors. EF-P is essential for cell viability and is required for protein synthesis. EF-P is mainly present in bacteria. The EF-P homologs in archaea and eukaryotes are the initiation factors aIF5A and eIF5A, respectively. EF-P has 3 domains (domains I, II, and III). Domains II and III are S1-like domains. This CD includes domain II (the first S1 domain of EF_P). Domains II and III have structural homology to the eIF5A domain C, suggesting that domains II and III evolved by duplication.	pfam09285	Elongation factor P, C-terminal. Members of this family of nucleic acid binding domains are predominantly found in elongation factor P, where they adopt an OB-fold, with five beta-strands forming a beta-barrel in a Greek-key topology.
JADJZK010000004_4	MGISCDLFCRVVDNLGDAGVCWRLARQLAVEFGWQVRLWIDDPAPLAALAPDRAGVAVAVHRWQGEFPDVEAAQVVIEAFACELPPRHVERMAAQPRPPVWINLEYLSAEDWVPGCHGQPSPHPTLPLPKHFFFPGFVAGTGGLIRERDADFGQRGIGSALAISMFCYDNPALPALLDVWAGGGEPVVCRVTDGLPRKQVSRWLGTGFEPGETARRGALELTALPFVPQPDYDRLLGACDLNFVRGEDSFVRAQWARRPFVWQAYSQADGAHWPKIDAFLAVYSSGLSPGRRAATADFFRAWNGRGDVAAAWLAFRAALPDLAGHAQPWAAEIASHGNLAENLVRFCLGRL	351	JADJZK010000004						pfam10093	Uncharacterized protein conserved in bacteria (DUF2331). Members of this family of hypothetical bacterial proteins have no known function.
JADJZK010000004_5	MLEECASCPRLAGFLAEVRHQHPGYHARPVLPFGDPRARLLIVGLAPGMHGANRSGRPFTGDHAGILLYETLHAFGLASRPVSVARDDGLELIDCRITNAVKCLPPQNKPEPAEIRTCNRHLAEEIAASPDVRVILALGQIAHQAVLLALGMKQGACAFGHGARHALTEGRVLIDSYHCSRYNTQTRRLTTADFHDVFRNIRTELG	206	JADJZK010000004				cd10031	Uracil DNA glycosylase family 5, includes Thermotoga maritima TTUDGB and similar proteins. Uracil DNA glycosylase family 5 includes Thermus thermophilus HB8 TTUDGB (also called UDGb) which is not only a UDG acting on double-stranded uracil-containing DNA, but also a hypoxanthine DNA glycosylase acting on double-stranded hypoxanthine-containing DNA (except for the C/I base pair), as well as a xanthine DNA glycosylase acting on both, double-stranded and single-stranded xanthine-containing DNA. TTUDGB also excises thymine from G:T mismatched DNA, and removes analogs of uracil from DNA, including 5-hydroxymethyluracil (hmU) and 5-fluorouracil (fU). This subfamily also contains Bradyrhizobium diazoefficiens family 5 homolog Blr5068 (UdgB) which has been found to efficiently excise uracil from ssDNA and dsDNA. Uracil-DNA glycosylases (UDGs) initiate repair of uracils in DNA. Similar to family 4 UDGs, members of this family possess four conserved cysteine residues required to coordinate the [4Fe-4S] iron-sulfur cluster. Uracil in DNA can arise as a result of mis-incorporation of dUMP residues by DNA polymerase or via deamination of cytosine. Uracil in DNA mispaired with guanine is one of the major pro-mutagenic events, causing G:C->A:T mutations. Thus, UDG is an essential enzyme for maintaining the integrity of genetic information. UDGs have been classified into various families on the basis of their substrate specificity, conserved motifs, and structural similarities. Although these families demonstrate different substrate specificities, often the function of one enzyme can be complemented by the other.	pfam03167	Uracil DNA glycosylase superfamily.
JADJZK010000004_6	MCSGISAPNSAEAFDAKEFLATLTESPGVYRMLDAADRVLYVGKAKNLKKRVSSYFQKTGQSPRIILMLQQVANVETTATRSEAEALILENTLIKKLAPKYNILFRDDKSYPYICLSGHEFPRLAFHRGTFDRKSLYFGPFPSGLAVRESIHLLQKTFLLRTCEDAVFAHRSRPCLMHQIKRCKAPCVGLVSQEEYAHDLRLAALFLRGRQSEVIDGLTERMQAAAEGLRFEEAAALRDQIRSLQAVLHRQYVSSTGEENADILAIVVARGEPCVNLAMVRGGLHLGDRACFPAQSAEADIEPGEALVAFMSQHYLDHPPPKRIIVGVALTDDPGVKSVIATPKNEMERAWLTMAEKNAWLAIESRRQSRLRAGGRLVALQEALGLPESPRRIECFDISHTMGEGTVASCVVCVDGAMKKSEYRRFNIAGIAPGDDYAAMRQALTRRYEKVATGESAAPDLILIDGGKGQHRVAREVLAEIGLDHLASVGVAKGEERKAGLETLFVHGRAEPLQLAPDQTGFHLIQEIRDEAHRFAIAGHRARRAKARGRSKLEDVSGIGPAKRRSLLAHFGGLDGVMAATVEDLRRADGISRKMAQTIYDHLHSR	606	JADJZK010000004				cd10434	Catalytic GIY-YIG domain of nucleotide excision repair endonucleases UvrC, Cho, and similar proteins. UvrC is essential for nucleotide excision repair (NER). The N-terminal catalytic GIY-YIG domain of UvrC (also known as Uri domain) is responsible for the 3' incision reaction and the C-terminal half of UvrC, consisting of an UvrB-binding domain (UvrBb), EndoV-like nuclease domain and a helix-hairpin-helix (HhH) DNA-binding domain, contains the residues involved in 5' incision. The N- and C-terminal regions are joined by a common Cys-rich domain containing four conserved Cys residues. Besides UvrC, protein Cho (UvrC homolog) serves as a second endonuclease in E. coli NER. Cho contains GIY-YIG motif followed by a Cys-rich region and shares sequence homology with the N-terminal half of UvrC. It is capable of incising the DNA at the 3' side of a lesion in the presence of the UvrA and UvrB proteins during NER. The C-terminal half of Cho is a unique uncharacterized domain, which is distinct from that of UvrC. Moreover, unlike UvrC, Cho does not require the UvrC-binding domain of UvrB for the 3' incision reaction, which might cause the shift in incision position and the difference in incision efficiencies between Cho and UvrC on different damaged substrates. Due to this, the range of NER in E. coli can be broadened by combining action of Cho and UvrC. This family also includes many uncharacterized epsilon proofreading subunits of DNA polymerase III, which have an additional N-terminal ExoIII domain and a 3'-5' exonuclease domain homolog, fused to an UvrC-like region or a Cho-like region. The UvrC-like region includes a GIY-YIG motif, followed by a Cys-rich region, and an UvrB-binding domain (UvrBb), but lacks the EndoV-like nuclease domain and the helix-hairpin-helix (HhH) DNA-binding domain. The Cho-like region consists of a GIY-YIG motif, followed by the Cys-rich region, and the unique uncharacterized domain presenting in the C-terminal half of Cho. Some family members may not carry the Cys-rich region. This family also includes a specific Cho-like protein from G. violaceus, which possesses only UvrBb domain at the C-terminus, but lacks the additional N-terminal ExoIII domain. The oother two remote homologs of UvrC, Bacillus-I and -II, are included in this family as well. Both of them contain a GIY-YIG domain, but no Cys-rich region. Moreover, the whole C-terminal region of Bacillus-I is replaces by an unknown domain, and Bacillus-II possesses another unknown N-terminal extension.	pfam08459	UvrC Helix-hairpin-helix N-terminal. This domain is found in the C subunits of the bacterial and archaeal UvrABC system which catalyzes nucleotide excision repair in a multi-step process. UvrC catalyzes the first incision on the fourth or fifth phosphodiester bond 3' and on the eighth phosphodiester bond 5' from the damage that is to be excised. The domain described here is found to the N-terminus of a helix hairpin helix (pfam00633) motif and also co-occurs with the pfam01541 catalytic domain which is found at the N-terminus of the same proteins.
JADJZK010000004_7	MPLNVPNLLTWARILMIPIFVGVFYSPWDWPPAADRNHWATVIFIAAAVTDAFDGWLARKLGQTSAFGAFLDPVADKLMVAAALAILIQLGRVDAVIAIIIIGREIAISALREWMAKIGAAKSIAVSFIGKLKTTAQLIALPMLLYHDRLGPLEPQTLGTWLIYLAAFLTLWSMAYYLRKAWPEISARVR	190	JADJZK010000004						pfam01066	CDP-alcohol phosphatidyltransferase. All of these members have the ability to catalyze the displacement of CMP from a CDP-alcohol by a second alcohol with formation of a phosphodiester bond and concomitant breaking of a phosphoride anhydride bond.
JADJZK010000004_8	MSFAMIVLNLLCSAGHKFEGWFASVSSFDEQLARRLVACPHCNGRGVERLPTAPRLVRTRAGQPEADRAVDHGELATVMDMLRNLADASEDVGDRFPDEARRMHYREVPVRPIRGQATLGDTKELIEEGIHILPVPKRRH	140	JADJZK010000004						pfam06676	Protein of unknown function (DUF1178). This family consists of several hypothetical bacterial proteins of around 150 residues in length. The function of this family is unknown.
JADJZK010000004_9	MGTTVNFLDAVKSRRGVISDYQLAKIIGVSQQTVSRYRVGKDYLGDSTAIRVAELLEIDPAIVVAAAHAERAKKPEERRVWEGIIQKLGGAAALLLIGIGAISVPSPASAAPSSQNAPMSIM	122	JADJZK010000004	PM2_04	P16_TR		cd00093	Helix-turn-helix XRE-family like proteins. Prokaryotic DNA binding proteins belonging to the xenobiotic response element family of transcriptional regulators.	pfam12472	Phage related protein. This domain family is found in bacteria and viruses, and is approximately 60 amino acids in length.
JADJZK010000004_10	MTERGPGYKRFLLVLEKMKQDGLPETARKFARINEGYRRMLYRQAGLTADDAEKSLAALSAADCRKLFDVNQKIAHLAAVANAILAAAVMPRR	93	JADJZK010000004
JADJZK010000004_11	MQSDKFIPLLAIKIKADRAHVVFFVGMAGRNINASVMIVERLNDVDGFDKQANGRVDARSVGRACFRVHGVYGRGRGVTGTKTLPLPGDAGKA	93	JADJZK010000004	PM2_21	P17
JADJZK010000004_12	MRIRIESQAHWENRRLAMLPRQWAGRVGAMFCRRQADDALAANVFLRESTEPFEHLRISLDASDADVRDIANRQARDMFALACSVPVSDTVTVRTMLAKAVGRAGIRPPEGDTVTDAGAIARMTDAHWWRRQLRRVHGRELEAAAIGFGIVHRGGQPYASDQTVERRQQQKRRNAAVLNETIAINEHGDEFTLAELAARSVANPEIRRGELMTRIRGFEEVAVRVGHVADFWTVTCPSRMHSKRVGASGSTEDNPTFDCTNPREAQRYLVRLWGRVRAAWARAGVEVYGFRIAEPHHDGTPHWHVMVFMSARHRDTARDIVRRYAMADSHDEPGAERHRFKAVGIDAGKGTAAGYVSKYVAKNIDGYMVETDLFGNEAISASRRVEAWASTWGIRQFQQIGGPPVGVWRELRRMGPIKPGIDAGATAARARDAADAGDWADYVEAMGGPVLSREKRPLAMEYGPAMQVNPVTKERRPALTRYGDPAPKRPVGVWEVWSGKVFEAVRYLWEIVTRARARILLPRTRVNNCTGGDDGDKAGDYGSGGSGGANQVGICAASCKGDGRGMGATSIRGDASNRSGVKVSGPADSGGII	593	JADJZK010000004	rep_a2	rep_a2				pfam05840	Bacteriophage replication gene A protein (GPA). This family consists of a group of bacteriophage replication gene A protein (GPA) like sequences from both viruses and bacteria. The members of this family are likely to be endonucleases.
JADJZK010000004_13	MSDIEAIKAEAAARESDQAVAEAMPAGVVVPVVDPVVLLSDEVAGLIGAVVAALSPALPSLSGIYTASATKAAASAIAAVCVKRGWLSGGLFGEYKEEISAAVILIPIGMATYQGVMADLAMAKRVEKEIVNVDAEASED	140	JADJZK010000004	cons_a1	ORF_h
JADJZK010000004_14	MSTLKPARIEAIIGASGSGKSAYVKLLALKRRPARLMVWDFKREYADFGTVVGDLSQAVELTEGRRFSIVMQPSVNEGIRTWQFDLFCRLAYARGDLCMVVEELAFVTRPSWAPDAWRMMTCTGRHGGVHIIGTSQRPAQVDKDFLGNATLIRCGRLGHRADVKVMADLLFCDQRALIGLGDLEFIQRRAGEKNNSAGRLKLPGNGNA	208	JADJZK010000004	ATP	ATP
JADJZK010000004_15	MTQSQLTSLAVAGGILFAAYKFGNAEIRTGAVAVAALIVARRVPYLKDQIA	51	JADJZK010000004	cls_1049	0
JADJZK010000004_16	MILQQMPPFLNVVASGVATLRIPRYAMTLTRLVLRLGGTTFTKAMIADIKIKIGPRTVWNCTGPRIDAINAYKGVATGTNFLTIDFTERDATGDVRPKEVGGFDLTTMNDDVTVEVTIAGATAPALSAIAFMTPPQGNPLIQKLVYVPASSAVAGKFPVQIFPRGALIKRVHFFYGGTDWGAAANGNMNRLEVKKSGLVIWDAECLEARFMQGEYRKVPQSKLYVYDPIMDNNVSGLVTTADAASMEFNAYLAAADTLNCYVELLDLPGNI	271	JADJZK010000004	MCP	MCP				pfam18628	Viral coat protein P2 N-terminal domain. P2 (30.2 kDa) is the major outer-coat protein of the marine lipid-containing bacteriophage PM2. Each sub-unit of P2 is composed of two beta barrel jelly rolls, disposed normal to the surface of the capsid, which lend pseudo-6-fold symmetry to the molecules, facilitating their close packing within the capsid. There is a Ca2+ ion located between the two beta barrels of P2 that helps PM2 molecular organizations stabilization. This entry represents the N-terminal jelly roll domain of P2.
JADJZK010000004_17	MDPMTWVALGSAILGAGASTSRPATPSMSASDPVYSGLFDSSGWAMNWGGEQHATSSPANKVAPVVSAPGQSAMASGGSAVDGNMLLIGGAALLLLLLIK	100	JADJZK010000004	cons_p	P8
JADJZK010000004_18	MKVRLIQAEAARPWLEMAGKFDVSGGIVSQAENESGCLFMAVLDDDGRECGAFSVRIAGNTLWIIQAGGRLPGVSLSEEVMPSVEVAARSLDCRSVAFATRRAGLIERMEKLGFEAAGTIVRKVFQ	126	JADJZK010000004	cons_q	GNAT
JADJZK010000004_19	MILQRWEFRHAHGMPRGYRGGGDSSSESSTTQQTTNQDNRVAIQGGAQIGGFGTSVNGLTINDSAAQIVAMNLVGSSTSAALSTVANTGDNMIRFADLMTAASNAREKAAYDAAGGAVGQALRTVENATSSAIGASTRAVDTVKVVAQDAMAGTWGAADDLSGRLIAGMNQVLSSSRDLLSAQSQAAAGMAGDIKGAFATASDVSTGNRQLVTAALAVVGIVAAVMFWRGRA	232	JADJZK010000004	cons_r	P10
JADJZK010000004_20	MMQTYTLTMSAGSSWDSYVSGRYFRVIDAAKPLDIDFFSRGNQKGTANDVGVGFWIKPTASFDRIIVRSAEAQTVTIMVGAGEAGYDRMSVTGTVSVVDGERYRVNDGGAYVAAVEYPASAGFMPMAGIYSGTRDIIVRRLIIGSGNTQSFTFAAAAVYEVSAFANLTTPGKKLTGGPVASATFKHQQSAVAPVTLLSPCVVMTGIGPSLVLPLPEPYVVPVGYAFCVASKVSNVSASIIIEFDEEVP	248	JADJZK010000004	cons_s	P1_spike
JADJZK010000004_21	MRIFGGAALASLLYFGWWSLREAGAAVETETGEGGSMFSDAIAAGESLLSAGYGNISQAGVDAIKRREGFSATVYNDQAGLPTIGYGHRVRVWESFPTGISTGDAAALLAADLASAVDTVNGLVDVDLSQAQFDALVSFVYNIGAGAFRNSTLLDMLNSGDYIGASEQFARWVYVTVAGKKEVSMGLAYRRADEARQFMA	200	JADJZK010000004			other_lysin	cd00737	endolysin and autolysin. The dsDNA phages of eubacteria use endolysins or muralytic enzymes in conjunction with hollin, a small membrane protein, to degrade the peptidoglycan found in bacterial cell walls. Similarly, bacteria produce autolysins to facilitate the biosynthesis of its cell wall heteropolymer peptidoglycan and cell division. Endolysins and autolysins are found in viruses and bacteria, respectively. Both endolysin and autolysin enzymes cleave the glycosidic beta 1,4-bonds between the N-acetylmuramic acid and the N-acetylglucosamine of the peptidoglycan.	pfam00959	Phage lysozyme. This family includes lambda phage lysozyme and E. coli endolysin.
JADJZK010000004_22	MNNDIWVMAAIAVLVLLVSVSRKSAAAGNGVGMPIIGNGGTIWTGDSQFFYDGEFWYKLGPSGYFLIDGQPNG	73	JADJZK010000004	cls_545	0
JADJZK010000004_23	MDRSWLLIAAAGVGVGMLAAVLLSRMSASGVGQGVGAAVVDAGAGVVVGIGSGMGIPPTDAVKCQADIAAGRMWEASFSCPAGTFLKAWLG	91	JADJZK010000004
JADJZK010000004_24	MDPLIIFSALGPLLVEAGKAAVGKWLAPDEFKPVTIDDYVKMRSIDLEMFKAMQDKGGVGYPWVDAITRLMRPAVAGIVLSTWAWLHAQGGTDAGAADAFAGAVGFYLFGDRTLFYARKAAVK	123	JADJZK010000004
JADJZK010000004_25	MKPTALILATLILIGCATTRQSPSQPFRAKGTDSTIMIAGRVDITDPLFTTGHDLTISVNGEQVIKQPIGAGTMDASGTWQGKPVLSLCSRERNIWTGAYTISCRVIIDSEYAGTLQM	118	JADJZK010000004
JADJZK010000004_26	MSVTSVQATNTYPRLFAPLDLGHCVLPNRVLMGSMHTGLEEHPDGFARLAAFYAARARGGVALIVSGGVAPNAEGAMFANAATLTDTAHLSGHRLIASAVHEAGGRICLQILHCGRYALHRHAVAPSPLKAPISPTTPRELSAAEIEQTIVDYVRCAELARIAGYDGVEVMGSEGYLINEFTAQETNRRTDEWGGGMGNRHRLPVEIVRRIRERVGHDFILIYRLSMIDLVEGGAPWPEIVALAKAVEGAGATMINSGIGWHEARIPTIAAVVPHAAFAWVTRKLKGEIGIPLIASNRINMPQVAEAVLERGDADMVSLARPMLADPDFVAKAKQGRTDEINTCIACNQACLDHIFSGKLCSCLVNPLACHETTLVITPTPSARRIAVVGAGPAGMAAAATAAERGHQVVLFEAAAEIGGQINVARHVPGKSDFAETLRYFRHRLQRLGVEIRVNTRAEPAALAGFDTVLLATGVVPRVPDIPGIDHPKVVGYLDVLAERKPIGTSVAIIGAGGIGFDVAEFLTHNDLADDPIASYQREWGIDPAFAHPGGLVPAVPPASDRRHVWLLQRKPTKVGDELAKTTGWIKRALLVRRGVRMMSGVTYRRIDDRGIHVSVDGSERCLEVDNVVICAGQESLRDIEIPLVNAGQRVIVIGGADVAAELDAKRAIDQGIRVAAAL	679	JADJZK010000004				cd02930	2,4-dienoyl-CoA reductase (DCR) FMN-binding domain. DCR in E. coli is an iron-sulfur flavoenzyme which contains FMN, FAD, and a 4Fe-4S cluster. It is also a monomer, unlike that of its eukaryotic counterparts which form homotetramers and lack the flavin and iron-sulfur cofactors. Metabolism of unsaturated fatty acids requires auxiliary enzymes in addition to those used in b-oxidation. After a given number of cycles through the b-oxidation pathway, those unsaturated fatty acyl-CoAs with double bonds at even-numbered carbon positions contain 2-trans, 4-cis double bonds that can not be modified by enoyl-CoA hydratase. DCR utilizes NADPH to remove the C4-C5 double bond. DCR can catalyze the reduction of both natural fatty acids with cis double bonds, as well as substrates containing trans double bonds. The reaction is initiated by hybrid transfer from NADPH to FAD, which in turn transfers electrons, one at a time, to FMN via the 4Fe-4S cluster. The fully reduced FMN provides a hydrid ion to the C5 atom of substrate, and Tyr and His are proposed to form a catalytic dyad that protonates the C4 atom of the substrate and completes the reaction.	pfam00724	NADH:flavin oxidoreductase / NADH oxidase family.
JADJZK010000004_27	MNAPSSPGFPRRAGKAALWIIAAFLLLGVLGYFAGPPIAKSLLTDLLSEKLHRPVSFGQIAINPFLMTAKVADVRIGDKSGGNLAETAGFDELFVDLDIATLYHRAPVVKEVRLVGPRIHLVRETPDRYNISDLLDEWLKPDDSPPARFSVNNIEISQGTLRFDDRPTGKQHVVADLQLALPFISNLPHDAEIHTEPNFSAKINGAPLALHGRSKPFAESRESELDVDLTGVEIPYYLAYSPVALPFSVDGGRLDTALKIRFSGGGQKTPSLAIVGQLRVGDLRMSDRAGRPLLAVNRLDVPLVALEPLAARYAVGMIGVDGVDAHLNVDRAGSLNWLDIAEAMQPAPEKPSPPTASKPPAWSVAGLQLSGSSVHWLDESGDKRVKADIAALEASIGAIDGGLSSPISASASLAVDASPHATLKRFAIQDAKIDIPGKRLTLGEIEVQALKLELARLANGSLDLPGPPALKTAQAGRAGGGDAKVSGGDTPWTVAIGKASINDAAVRFDDRAVTPTVRHQLDITRLSIEGFGTAPKTPGKLTLAARLNRKADLQASGSVQLEPLATNLKLNLRGVELLPLQPYFGDRLNLTITKGQVSAKGELAFNKAADGALAGAYRGQVDLGDFHSVDRATSEDFLSWKSFHLDKIDARLQPFALGIGEVALTDFFARLIVSPEGKLNLMQIVRKDGEVDSKEAPTPASLPPPPATENKAPPPPIHIDQVTLQGGTVSFSDRFIKPNYSANLAEVGGRISGLSSAAGSTADLDLRGAYDGAPVSVAGKINPLAASPSLDLKAEVRGVELVPMSPYSGKYAGYAIDKGKLSLFLGYKIDAGKLQAENRIFLDQLTFGEKVDSPSATSLPVTLAVSLLQNRRGEIDINLPISGSLNDPEFSVGGIIVQVLVNLITKAITAPFALLGSLFGGDEELSHAEFPLGRASLDATAVKRLETLAKALEDRPGLKLEIVGRVDADKDPEGLRRTALERKVKARKLSQLVKGGKEVGAADEVKVNDQEYLDLLEQAYKQEKFPKPRNFIGMAKSLPREEMEKLMLANAPAGEEELRDLANRRAKAVMDWLTGPGKIPRERIFLLPPKLGADDKGSKSAPFNRTDFSLR	1111	JADJZK010000004				cd07185	Peptidoglycan binding domains similar to the C-terminal domain of outer-membrane protein OmpA. OmpA-like domains (named after the C-terminal domain of Escherichia coli OmpA protein) have been shown to non-covalently associate with peptidoglycan, a network of glycan chains composed of disaccharides, which are crosslinked via short peptide bridges. Well-studied members of this family include the Escherichia coli outer membrane protein OmpA, the Escherichia coli lipoprotein PAL, Neisseria meningitdis RmpM, which interact with the outer membrane, as well as the Escherichia coli motor protein MotB, and the Vibrio flagellar motor proteins PomB and MotY, which interact with the inner membrane.	pfam05359	Domain of Unknown Function (DUF748).
JADJZK010000004_28	MSEQIVNFPGSPYRLHQPFLPAGDQPEAILKLIEGIEDGLSYQTLLGVTGSGKTYTMANVIARLGRPALVLAPNKTLAAQLYAEFREFLPENAIEYFVSYYDYYQPEAYVPSRDLFIEKDSSINEHIEQMRLSATKSLLERRDCVIVCTVSAIYGIGDPVDYHSMILHLRQGEKLGQRDIIRRLAEMQYERNEVDFHRGTYRVRGDVIDVFPAENAESAVRIVLFDDEVESLTLFDPLTGHTRQKLGRFTVFPSSHYVTPRATVLKAVEAIKKELRERIEFFQREQKLVECQRIEQRTRFDLEMLEQLGFCKGIENYSRHLSGRKQGEPPPTLIDYLPPDALMFIDESHVSVSQVGGMYKGDRSRKENLVNYGFRLPSALDNRPLKFEEFEQLMPQTVFVSATPAEYERQHQGQVVEQVVRPTGLVDPDVIVRPALTQVDDLLGEIKRRAAVDERVLVTTLTKRLSEQLAEFLGDNGIRVRYLHSDIDTVERVEIIRDLRLGEFDVLVGINLLREGLDIPEVSLVAILDADKEGFLRSERSLIQTIGRAARHLHGTAILYADRITDSMKRAIAETERRRAKQLAWNVSHGITPKGVVKRIKDIIDGVYDSDAAARELTAAQESAKYEAMSEKSLAREIKRLEKAMQEHAKNLEFEEAAAARDELFRLKELAFGAGGRSTSEKSPSG	686	JADJZK010000004				cd18790	C-terminal helicase domain of the UvrB family helicases. Excinuclease ABC subunit B (or UvrB) plays a central role in nucleotide excision repair (NER). Together with other components of the NER system, like UvrA, UvrC, UvrD (helicase II), and DNA polymerase I, it recognizes and cleaves damaged DNA in a multistep ATP-dependent reaction. UvrB is critical for the second phase of damage recognition by verifying the nature of the damage and forming the pre-incision complex. Its ATPase site becomes activated in the presence of UvrA and damaged DNA. Its activity is strand destabilization via distortion of the DNA at lesion site, with very limited DNA unwinding. UvrB is a DEAD-like helicase belonging to superfamily (SF)2, a diverse family of proteins involved in ATP-dependent RNA or DNA unwinding. Similar to SF1 helicases, SF2 helicases do not form toroidal structures like SF3-6 helicases. Their helicase core consists of two similar protein domains that resemble the fold of the recombination protein RecA. This model describes the C-terminal domain, also called HelicC.	pfam00271	Helicase conserved C-terminal domain. The Prosite family is restricted to DEAD/H helicases, whereas this domain family is found in a wide variety of helicases and helicase related proteins. It may be that this is not an autonomously folding unit, but an integral part of the helicase.
JADJZK010000004_29	MSTSLFATVEMAPRDPILGLNEAFNADTNPDKVNLGVGVYFGDDGKIPLLAAVKSAEAARLAAQPPRGYQPIEGTPAYNGAVQNLLFGKSTEGGELLASGRAITCQCLGGTGALKVGADYLKRLLPDATVYISNPSWENHRALFEAAGFPVKDYAYYDAATRGVDFAAMKAALAAMPAKSIVVLHACCHNPTGADLTAGQWGDVVSLVKERQLVAFVDMAYQGFADGIKQDAAALDLFAASGLQFFVSSSFSKSFSLYGERVGALTIVTAGKDESARVLSQVKRVIRTNYSNPPTHGGVVVAAVLSSPELRQMWEDELAGMRDRIRAMRSSLVEKLKAAGAPNFDFINVQRGMFSYTGLTAAQVEKMRAEYGIYAVGTGRICVAALNTKNIDYVAKAIAAVLK	403	JADJZK010000004				cd00609	Aspartate aminotransferase family. This family belongs to pyridoxal phosphate (PLP)-dependent aspartate aminotransferase superfamily (fold I). Pyridoxal phosphate combines with an alpha-amino acid to form a compound called a Schiff base or aldimine intermediate, which depending on the reaction, is the substrate in four kinds of reactions (1) transamination (movement of amino groups), (2) racemization (redistribution of enantiomers), (3) decarboxylation (removing COOH groups), and (4) various side-chain reactions depending on the enzyme involved. Pyridoxal phosphate (PLP) dependent enzymes were previously classified into alpha, beta and gamma classes, based on the chemical characteristics (carbon atom involved) of the reaction they catalyzed. The availability of several structures allowed a comprehensive analysis of the evolutionary classification of PLP dependent enzymes, and it was found that the functional classification did not always agree with the evolutionary history of these enzymes. The major groups in this CD corresponds to Aspartate aminotransferase a, b and c, Tyrosine, Alanine, Aromatic-amino-acid, Glutamine phenylpyruvate, 1-Aminocyclopropane-1-carboxylate synthase, Histidinol-phosphate, gene products of malY and cobC, Valine-pyruvate aminotransferase and Rhizopine catabolism regulatory protein.	pfam00155	Aminotransferase class I and II.
JADJZK010000004_30	TLELRHVAAARLLEALQAPPLLDGNASAKLNLTSRADRFARLGEQLRADGSFTLSRGQIKRLDFAEALKLAAQRPPGVGRGGATGFEELEGRLSSDGRSIRLTGLRMASGLMQASGSAVLSRGAEPSISGTLNVAINGGTGVRGALAISGSTDDPELTASR	161	JADJZK010000004
JADJAS010000003_1	LTLELRHVAAARLLEALQAPPLLDGNASAKLNLTSRADRFARLGEQLRADGSFTLSRGQIKRLDFAEALKLAAQRPPGVGRGGATGFEELEGRLSSDGRSIRLTGLRMASGLMQASGSAVLSRGAEPSISGTLNVAINGGTGVRGALAISGSTDDPELTASR	162	JADJAS010000003
JADJAS010000003_2	MAPRDPILGLNEAFNADTNPDKVNLGVGVYFGDDGKIPLLAAVKSAEAARLAAQPPRGYQPIEGTPAYNGAVQNLLFGKSTEGGELLASGRAITCQCLGGTGALKVGADYLKRLLPDATVYISNPSWENHRALFEAAGFPVKDYAYYDAATRGVDFAAMKAALAAMPAKSIVVLHACCHNPTGADLTAGQWGDVVSLVKERQLVAFVDMAYQGFADGIKQDAAALDLFAASGLQFFVSSSFSKSFSLYGERVGALTIVTAGKDESARVLSQVKRVIRTNYSNPPTHGGVVVAAVLSSPELRQMWEDELAGMRDRIRAMRSSLVEKLKAAGAPNFDFINVQRGMFSYTGLTAAQVEKMRAEYGIYAVGTGRICVAALNTKNIDYVAKAIAAVLK	393	JADJAS010000003				cd00609	Aspartate aminotransferase family. This family belongs to pyridoxal phosphate (PLP)-dependent aspartate aminotransferase superfamily (fold I). Pyridoxal phosphate combines with an alpha-amino acid to form a compound called a Schiff base or aldimine intermediate, which depending on the reaction, is the substrate in four kinds of reactions (1) transamination (movement of amino groups), (2) racemization (redistribution of enantiomers), (3) decarboxylation (removing COOH groups), and (4) various side-chain reactions depending on the enzyme involved. Pyridoxal phosphate (PLP) dependent enzymes were previously classified into alpha, beta and gamma classes, based on the chemical characteristics (carbon atom involved) of the reaction they catalyzed. The availability of several structures allowed a comprehensive analysis of the evolutionary classification of PLP dependent enzymes, and it was found that the functional classification did not always agree with the evolutionary history of these enzymes. The major groups in this CD corresponds to Aspartate aminotransferase a, b and c, Tyrosine, Alanine, Aromatic-amino-acid, Glutamine phenylpyruvate, 1-Aminocyclopropane-1-carboxylate synthase, Histidinol-phosphate, gene products of malY and cobC, Valine-pyruvate aminotransferase and Rhizopine catabolism regulatory protein.	pfam00155	Aminotransferase class I and II.
JADJAS010000003_3	MSEQIVNFPGSPYRLHQPFLPAGDQPEAILKLIEGIEDGLSYQTLLGVTGSGKTYTMANVIARLGRPALVLAPNKTLAAQLYAEFREFLPENAIEYFVSYYDYYQPEAYVPSRDLFIEKDSSINEHIEQMRLSATKSLLERRDCVIVCTVSAIYGIGDPVDYHSMILHLRQGEKLGQRDIIRRLAEMQYERNEVDFHRGTYRVRGDVIDVFPAENAESAVRIVLFDDEVESLTLFDPLTGHTRQKLGRFTVFPSSHYVTPRATVLKAVEAIKKELRERIEFFQREQKLVECQRIEQRTRFDLEMLEQLGFCKGIENYSRHLSGRKQGEPPPTLIDYLPPDALMFIDESHVSVSQVGGMYKGDRSRKENLVNYGFRLPSALDNRPLKFEEFEQLMPQTVFVSATPAEYERQHQGQVVEQVVRPTGLVDPDVIVRPALTQVDDLLGEIKRRAAVDERVLVTTLTKRLSEQLTEFLGDNGIRVRYLHSDIDTVERVEIIRDLRLGEFDVLVGINLLREGLDIPEVSLVAILDADKEGFLRSERSLIQTIGRAARHLHGTAILYADRITDSMKRAIAETERRRAKQLAWNVSHGITPKGVVKRIKDIIDGVYDSDAAARELTAAQESAKYEAMSEKSLAREIKRLEKAMQEHAKNLEFEEAAAARDELFRLKELAFGAGGRSTSEKSPSG	686	JADJAS010000003				cd18790	C-terminal helicase domain of the UvrB family helicases. Excinuclease ABC subunit B (or UvrB) plays a central role in nucleotide excision repair (NER). Together with other components of the NER system, like UvrA, UvrC, UvrD (helicase II), and DNA polymerase I, it recognizes and cleaves damaged DNA in a multistep ATP-dependent reaction. UvrB is critical for the second phase of damage recognition by verifying the nature of the damage and forming the pre-incision complex. Its ATPase site becomes activated in the presence of UvrA and damaged DNA. Its activity is strand destabilization via distortion of the DNA at lesion site, with very limited DNA unwinding. UvrB is a DEAD-like helicase belonging to superfamily (SF)2, a diverse family of proteins involved in ATP-dependent RNA or DNA unwinding. Similar to SF1 helicases, SF2 helicases do not form toroidal structures like SF3-6 helicases. Their helicase core consists of two similar protein domains that resemble the fold of the recombination protein RecA. This model describes the C-terminal domain, also called HelicC.	pfam00271	Helicase conserved C-terminal domain. The Prosite family is restricted to DEAD/H helicases, whereas this domain family is found in a wide variety of helicases and helicase related proteins. It may be that this is not an autonomously folding unit, but an integral part of the helicase.
JADJAS010000003_4	MNAPSSPGFPRRAGKAALWIIAAFLLLGVLGYFAGPPIAKSLLTDLLSEKLHRPVSFGQIAINPFLMTAKVADVRIGDKSGGNLAETAGFDELFVDLDIATLYHRAPVVKEVRLVGPRIHLVRETPDRYNISDLLDEWLKPDDSPPARFSVNNIEISQGTLRFDDRPTGKQHVVADLQLALPFISNLPHDAEIHTEPNFSAKINGAPLALHGRSKPFAESRESELDVDLTGVEIPYYLAYSPVALPFSVDGGRLDTALKIRFSGGGQKTPSLAIVGQLRVGDLRMSDRAGRPLLAVNRLDVPLVALEPLAARYAVGMIGVDGVDAHLNVDRAGSLNWLDIAEAMQPAPEKPSPPTASKPPAWSVAGLQLSGSSVHWLDESGDKRVKADIAALEASIGAIDGGLSSPISASASLAVDASPHATLKRFAIQDAKIDIPGKRLTLGEIEVQALKLELARLANGSLDLPGPPALKTAQAGRAGGGDAKVSGGDTPWTVAIGKASINDAAVRFDDRAVTPTVRHQLDITRLSIEGFGTAPKTPGKLTLAARLNRKADLQASGSVQLEPLATNLKLNLRGVELLPLQPYFGDRLNLTITKGQVSAKGELAFNKAADGALAGAYRGQVDLGDFHSVDRATSEDFLSWKSFHLDKIDARLQPFALGIGEVALTDFFARLIVSPEGKLNLMQIVRKDGEVDSKEAPTPASLPPPPATENKAPPPPIHIDQVTLQGGTVSFSDRFIKPNYSANLAEVGGRISGLSSAAGSTADLDLRGAYDGAPVSVAGKINPLAASPSLDLKAEVRGVELVPMSPYSGKYAGYAIDKGKLSLFLGYKIDAGKLQAENRIFLDQLTFGEKVDSPSATSLPVTLAVSLLQNRRGEIDINLPISGSLNDPEFSVGGIIVQVLVNLITKAITAPFALLGSLFGGDEELSHAEFPLGRASLDATAVKRLETLAKALEDRPGLKLEIVGRVDADKDPEGLRRTALERKVKARKLSQLVKGGKEVGAADEVKVNDQEYLDLLEQAYKQEKFPKPRNFIGMAKSLPREEMEKLMLANAPAGEEELRDLANRRAKAVMDWLTGPGKIPRERIFLLPPKLGADDKGSKSAPFNRTDFSLR	1111	JADJAS010000003				cd07185	Peptidoglycan binding domains similar to the C-terminal domain of outer-membrane protein OmpA. OmpA-like domains (named after the C-terminal domain of Escherichia coli OmpA protein) have been shown to non-covalently associate with peptidoglycan, a network of glycan chains composed of disaccharides, which are crosslinked via short peptide bridges. Well-studied members of this family include the Escherichia coli outer membrane protein OmpA, the Escherichia coli lipoprotein PAL, Neisseria meningitdis RmpM, which interact with the outer membrane, as well as the Escherichia coli motor protein MotB, and the Vibrio flagellar motor proteins PomB and MotY, which interact with the inner membrane.	pfam05359	Domain of Unknown Function (DUF748).
JADJAS010000003_5	MSVTSVQATNTYPRLFAPLDLGHCVLPNRVLMGSMHTGLEEHPDGFARLAAFYAARARGGVALIVSGGVAPNAEGAMFANAATLTDTAHLSGHRLIASAVHEAGGRICLQILHCGRYALHRHAVAPSPLKAPISPTTPRELSAAEIEQTIVDYVRCAELARIAGYDGVEVMGSEGYLINEFTAQETNRRTDEWGGGMGNRHRLPVEIVRRIRERVGHDFILIYRLSMIDLVEGGAPWPEIVALAKAVEGAGATMINSGIGWHEARIPTIAAVVPHAAFAWVTRKLKGEIGIPLIASNRINMPQVAEAVLERGDADMVSLARPMLADPDFVAKAKQGRTDEINTCIACNQACLDHIFSGKLCSCLVNPLACHETTLVITPTPSARRIAVVGAGPAGMAAAATAAERGHRVVLFEAAAEIGGQINVARHVPGKSDFAETLRYFRHRLQRLGVEIRVNTRAEPAALAGFDTVLLATGVVPRVPDIPGIDHPKVVGYLDVLAERKPIGTSVAIIGAGGIGFDVAEFLTHNDLADDPIASYQREWGIDPAFAHPGGLVPAVPPASDRRHVWLLQRKPTKVGDELAKTTGWIKRALLVRRGVRMMSGVTYRRIDDRGIHVSVDGSERCLEVDNVVICAGQESLRDIEIPLVNAGQRVIVIGGADVAAELDAKRAIDQGIRVAAAL	679	JADJAS010000003				cd02930	2,4-dienoyl-CoA reductase (DCR) FMN-binding domain. DCR in E. coli is an iron-sulfur flavoenzyme which contains FMN, FAD, and a 4Fe-4S cluster. It is also a monomer, unlike that of its eukaryotic counterparts which form homotetramers and lack the flavin and iron-sulfur cofactors. Metabolism of unsaturated fatty acids requires auxiliary enzymes in addition to those used in b-oxidation. After a given number of cycles through the b-oxidation pathway, those unsaturated fatty acyl-CoAs with double bonds at even-numbered carbon positions contain 2-trans, 4-cis double bonds that can not be modified by enoyl-CoA hydratase. DCR utilizes NADPH to remove the C4-C5 double bond. DCR can catalyze the reduction of both natural fatty acids with cis double bonds, as well as substrates containing trans double bonds. The reaction is initiated by hybrid transfer from NADPH to FAD, which in turn transfers electrons, one at a time, to FMN via the 4Fe-4S cluster. The fully reduced FMN provides a hydrid ion to the C5 atom of substrate, and Tyr and His are proposed to form a catalytic dyad that protonates the C4 atom of the substrate and completes the reaction.	pfam00724	NADH:flavin oxidoreductase / NADH oxidase family.
JADJAS010000003_6	MKPTALILATLILIGCATTRQSPSQPFRAKGTDSTIMIAGRVDITDPLFTTGHDLTISVNGEQVIKQPIGAGTMDASGTWQGKPVLSLCSRERNIWTGAYTISCRVIIDSEYAGTLQM	118	JADJAS010000003
JADJAS010000003_7	MDPLIIFSALGPLLVEAGKAAVGKWLAPDEFKPVTIDDYVKMRSIDLEMFKAMQDKGGVGYPWVDAITRLMRPAVAGIVLSTWAWLHAQGGTDAGAADAFAGAVGFYLFGDRTLFYARKAAVK	123	JADJAS010000003
JADJAS010000003_8	MDRSWLLIAAAGVGVGMLAAVLLSRMSASGVGQGVGAAVVDAGAGVVVGIGSGMGIPPTDAVKCQADIAAGRMWEASFSCPAGTFLKAWLG	91	JADJAS010000003
JADJAS010000003_9	MNNDIWVMAAIAVLVLLVSVSRKSAAAGNGVGMPIIGNGGTIWTGDSQFFYDGEFWYKLGPSGYFLIDGQPNG	73	JADJAS010000003	cls_545	0
JADJAS010000003_10	MRIFGGAALASLLYFGWWSLREAGAAVETETGEGGSMFSDAIAAGESLLSAGYGNISQAGVDAIKRREGFSATVYNDQAGLPTIGYGHRVRVWESFPTGISTGDAAALLAADLASAVDTVNGLVDVDLSQAQFDALVSFVYNIGAGAFRNSTLLDMLNSGDYIGASEQFARWVYVTVAGKKEVSMGLAYRRADEARQFMA	200	JADJAS010000003			other_lysin	cd00737	endolysin and autolysin. The dsDNA phages of eubacteria use endolysins or muralytic enzymes in conjunction with hollin, a small membrane protein, to degrade the peptidoglycan found in bacterial cell walls. Similarly, bacteria produce autolysins to facilitate the biosynthesis of its cell wall heteropolymer peptidoglycan and cell division. Endolysins and autolysins are found in viruses and bacteria, respectively. Both endolysin and autolysin enzymes cleave the glycosidic beta 1,4-bonds between the N-acetylmuramic acid and the N-acetylglucosamine of the peptidoglycan.	pfam00959	Phage lysozyme. This family includes lambda phage lysozyme and E. coli endolysin.
JADJAS010000003_11	MMQTYTLTMSAGSSWDSYVSGRYFRVIDAAKPLDIDFFSRGNQKGTANDVGVGFWIKPTASFDRIIVRSAEAQTVTIMVGAGEAGYDRMSVTGTVSVVDGERYRVNDGGAYVAAVEYPASAGFMPMAGIYSGTRDIIVRRLIIGSGNTQSFTFAAAAVYEVSAFANLTTPGKKLTGGPVASATFKHQQSAVAPVTLLSPCVVMTGIGPSLVLPLPEPYVVPVGYAFCVASKVSNVSASIIIEFDEEVP	248	JADJAS010000003	cons_s	P1_spike
JADJAS010000003_12	MILQRWEFRHAHGMPRGYRGGGDSSSESSTTQQTTNQDNRVAIQGGAQIGGFGTSVNGLTINDSAAQIVAMNLVGSSTSAALSTVANTGDNMIRFADLMTAASNAREKAAYDAAGGAVGQALRTVENATSSAIGASTRAVDTVKVVAQDAMAGTWGAADDLSGRLIAGMNQVLSSSRDLLSAQSQAAAGMAGDIKGAFATASDVSTGNRQLVTAALAVVGIVAAVMFWRGRA	232	JADJAS010000003	cons_r	P10
JADJAS010000003_13	MKVRLIQAEAARPWLEMAGKFDVSGGIVSQAENESGCLFMAVLDDDGRECGAFSVRIAGNTLWIIQAGGRLPGVSLSEEVMPSVEVAARSLDCRSVAFATRRAGLIERMEKLGFEAAGTIVRKVFQ	126	JADJAS010000003	cons_q	GNAT
JADJAS010000003_14	MDPMTWVALGSAILGAGASTSRPATPSMSASDPVYSGLFDSSGWAMNWGGEQHATSSPANKVAPVVSAPGQSAMASGGSAVDGNMLLIGGAALLLLLLIK	100	JADJAS010000003	cons_p	P8
JADJAS010000003_15	MDESLFPVALSDPTAGIDYAGLTGFGPGDMSYGATSWDGVLANGVSRFFDVAGRIAIARNLPYYQTPAGQRAAQWGAASSATSRMLTLLLMGAVAIVVIKRMR	103	JADJAS010000003	PM2_P3	P3
JADJAS010000003_16	MILQQMPPFLNVVASGVATLRIPRYAMTLTRLVLRLGGTTFTKAMIADIKIKIGPRTVWNCTGPRIDAINAYKGVATGTNFLTIDFTERDATGDVRPKEVGGFDLTTMNDDVTVEVTIAGATAPALSAIAFMTPPQGNPLIQKLVYVPASSAVAGKFPVQIFPRGALIKRVHFFYGGTDWGAAANGNMNRLEVKKSGLVIWDAECLEARFMQGEYRKVPQSKLYVYDPIMDNNVSGLVTTADAASMEFNAYLAAADTLNCYVELLDLPGNI	271	JADJAS010000003	MCP	MCP				pfam18628	Viral coat protein P2 N-terminal domain. P2 (30.2 kDa) is the major outer-coat protein of the marine lipid-containing bacteriophage PM2. Each sub-unit of P2 is composed of two beta barrel jelly rolls, disposed normal to the surface of the capsid, which lend pseudo-6-fold symmetry to the molecules, facilitating their close packing within the capsid. There is a Ca2+ ion located between the two beta barrels of P2 that helps PM2 molecular organizations stabilization. This entry represents the N-terminal jelly roll domain of P2.
JADJAS010000003_17	MTQSQLTSLAVAGGILFAAYKFGNAEIRTGAVAVAALIVARRVPYLKDQIA	51	JADJAS010000003	cls_1049	0
JADJAS010000003_18	MSTLKPARIEAIIGASGSGKSAYVKLLALKRRPARLMVWDFKREYADFGTVVGDLSQAVELTEGRRFSIVMQPSVNEGIRTWQFDLFCRLAYARGDLCMVVEELAFVTRPSWAPDAWRMMTCTGRHGGVHIIGTSQRPAQVDKDFLGNATLIRCGRLGHRADVKVMADLLFCDQRALIGLGDLEFIQRRAGEKNNSAGRLKLPGNGNA	208	JADJAS010000003	ATP	ATP
JADJAS010000003_19	MSDIEAIKAEAAARESDQAVAEAMPAGVVVPVVDPVVLLSDEVAGLIGAVVAALSPALPSLSGIYTASATKAAASAIAAVCVKRGWLSGGLFGEYKEEISAAVILIPIGMATYQGVMADLAMAKRVEKEIVNVDAEASED	140	JADJAS010000003	cons_a1	ORF_h
JADJAS010000003_20	MRIRIESQAHWENRRLAMLPRQWAGRVGAMFCRRQADDALAANVFLRESTEPFEHLRISLDASDADVRDIANRQARDMFALACSVPVSDTVTVRTMLAKAVGRAGIRPPEGDTVTDAGAIARMTDAHWWRRQLRRVHGRELEAAAIGFGIVHRGGQPYASDQTVERRQQQKRRNAAVLNETIAINEHGDEFTLAELAARSVANPEIRRGELMTRIRGFEEVAVRVGHVADFWTVTCPSRMHSKRVGASGSTEDNPTFDCTNPREAQRYLVRLWGRVRAAWARAGVEVYGFRIAEPHHDGTPHWHVMVFMSARHRDTARDIVRRYAMADSHDEPGAERHRFKAVGIDAGKGTAAGYVSKYVAKNIDGYMVETDLFGNEAISASRRVEAWASTWGIRQFQQIGGPPVGVWRELRRMGPIKPGIDAGATAARARDAADAGDWADYVEAMGGPVLSREKRPLAMEYGPAMQVNPVTKSDGRRLRGTGTPHRKGQ	490	JADJAS010000003	rep_a2	rep_a2				pfam05840	Bacteriophage replication gene A protein (GPA). This family consists of a group of bacteriophage replication gene A protein (GPA) like sequences from both viruses and bacteria. The members of this family are likely to be endonucleases.
JADJAS010000003_21	MQSDKFIPLLAIKIKADRAHVVFFVGMAGRNINASVMIVERLNDVDGFDKQANGRVDARSVGRACFRVHGVYGRGRGVTGTKTLPLPGDAGKA	93	JADJAS010000003	PM2_21	P17
JADJAS010000003_22	MTERGPGYKRFLLVLEKMKQDGLPETARKFARINEGYRRMLYRQAGLTADDAEKSLAALSAADCRKLFDVNQKIAHLAAVANAILAAAVMPRR	93	JADJAS010000003
JADJAS010000003_23	MGTTVNFLDAVKSRRGVISDYQLAKIIGVSQQTVSRYRVGKDYLGDSTAIRVAELLEIDPAIVVAAAHAERAKKPEERRVWEGIIQKLGGAAALLLIGIGAISVPSPASAAPSSQNAPMSIM	122	JADJAS010000003	PM2_04	P16_TR		cd00093	Helix-turn-helix XRE-family like proteins. Prokaryotic DNA binding proteins belonging to the xenobiotic response element family of transcriptional regulators.	pfam12472	Phage related protein. This domain family is found in bacteria and viruses, and is approximately 60 amino acids in length.
JADJAS010000003_24	MSFAMIVLNLLCSAGHKFEGWFASVSSFDEQLARRLVACPHCNGRGVERLPTAPRLVRTRAGQPEADRAVDHGELATVMDMLRNLADASEDVGDRFPDEARRMHYREVPVRPIRGQATLGDTKELIEEGIHILPVPKRRH	140	JADJAS010000003						pfam06676	Protein of unknown function (DUF1178). This family consists of several hypothetical bacterial proteins of around 150 residues in length. The function of this family is unknown.
JADJAS010000003_25	MPLNVPNLLTWARILMIPIFVGVFYSPWDWPPAADRNHWATVIFIAAAVTDAFDGWLARKLGQTSAFGAFLDPVADKLMVAAALAILIQLGRVDAVIAIIIIGREIAISALREWMAKIGAAKSIAVSFIGKLKTTAQLIALPMLLYHDRLGPLEPQTLGTWLIYLAAFLTLWSMAYYLRKAWPEISARVR	190	JADJAS010000003						pfam01066	CDP-alcohol phosphatidyltransferase. All of these members have the ability to catalyze the displacement of CMP from a CDP-alcohol by a second alcohol with formation of a phosphodiester bond and concomitant breaking of a phosphoride anhydride bond.
JADJAS010000003_26	MCSGISAPNSAEAFDAKEFLATLTESPGVYRMLDAADRVLYVGKAKNLKKRVSSYFQKTGQSPRIILMLQQVANVETTATRSEAEALILENTLIKKLAPKYNILFRDDKSYPYICLSGHEFPRLAFHRGTFDRKSLYFGPFPSGLAVRESIHLLQKTFLLRTCEDAVFAHRSRPCLMHQIKRCKAPCVGLVSQEEYAHDLRLAALFLRGRQSEVIDGLTERMQAAAEGLRFEEAAALRDQIRSLQAVLHRQYVSSTGEENADILAIVVARGEPCVNLAMVRGGLHLGDRACFPAQSAEADIEPGEALVAFMSQHYLDHPPPKRIIVGVALTDDPGVKSVIATPKNEMERAWLTMAEKNAWLAIESRRQSRLRAGGRLVALQEALGLPESPRRIECFDISHTMGEGTVASCVVCVDGAMKKSEYRRFNIAGIAPGDDYAAMRQALTRRYEKVATGESAAPDLILIDGGKGQHRVAREVLAEIGLDHLASVGVAKGEERKAGLETLFVHGRAEPLQLAPDQTGFHLIQEIRDEAHRFAIAGHRARRAKARGRSKLEDVSGIGPAKRRSLLAHFGGLDGVMAATVEDLRRADGISRKMAQTIYDHLHSR	606	JADJAS010000003				cd10434	Catalytic GIY-YIG domain of nucleotide excision repair endonucleases UvrC, Cho, and similar proteins. UvrC is essential for nucleotide excision repair (NER). The N-terminal catalytic GIY-YIG domain of UvrC (also known as Uri domain) is responsible for the 3' incision reaction and the C-terminal half of UvrC, consisting of an UvrB-binding domain (UvrBb), EndoV-like nuclease domain and a helix-hairpin-helix (HhH) DNA-binding domain, contains the residues involved in 5' incision. The N- and C-terminal regions are joined by a common Cys-rich domain containing four conserved Cys residues. Besides UvrC, protein Cho (UvrC homolog) serves as a second endonuclease in E. coli NER. Cho contains GIY-YIG motif followed by a Cys-rich region and shares sequence homology with the N-terminal half of UvrC. It is capable of incising the DNA at the 3' side of a lesion in the presence of the UvrA and UvrB proteins during NER. The C-terminal half of Cho is a unique uncharacterized domain, which is distinct from that of UvrC. Moreover, unlike UvrC, Cho does not require the UvrC-binding domain of UvrB for the 3' incision reaction, which might cause the shift in incision position and the difference in incision efficiencies between Cho and UvrC on different damaged substrates. Due to this, the range of NER in E. coli can be broadened by combining action of Cho and UvrC. This family also includes many uncharacterized epsilon proofreading subunits of DNA polymerase III, which have an additional N-terminal ExoIII domain and a 3'-5' exonuclease domain homolog, fused to an UvrC-like region or a Cho-like region. The UvrC-like region includes a GIY-YIG motif, followed by a Cys-rich region, and an UvrB-binding domain (UvrBb), but lacks the EndoV-like nuclease domain and the helix-hairpin-helix (HhH) DNA-binding domain. The Cho-like region consists of a GIY-YIG motif, followed by the Cys-rich region, and the unique uncharacterized domain presenting in the C-terminal half of Cho. Some family members may not carry the Cys-rich region. This family also includes a specific Cho-like protein from G. violaceus, which possesses only UvrBb domain at the C-terminus, but lacks the additional N-terminal ExoIII domain. The oother two remote homologs of UvrC, Bacillus-I and -II, are included in this family as well. Both of them contain a GIY-YIG domain, but no Cys-rich region. Moreover, the whole C-terminal region of Bacillus-I is replaces by an unknown domain, and Bacillus-II possesses another unknown N-terminal extension.	pfam08459	UvrC Helix-hairpin-helix N-terminal. This domain is found in the C subunits of the bacterial and archaeal UvrABC system which catalyzes nucleotide excision repair in a multi-step process. UvrC catalyzes the first incision on the fourth or fifth phosphodiester bond 3' and on the eighth phosphodiester bond 5' from the damage that is to be excised. The domain described here is found to the N-terminus of a helix hairpin helix (pfam00633) motif and also co-occurs with the pfam01541 catalytic domain which is found at the N-terminus of the same proteins.
JADJAS010000003_27	MLEECASCPRLAGFLAEVRHQHPGYHARPVLPFGDPRARLLIVGLAPGMHGANRSGRPFTGDHAGILLYETLHAFGLASRPVSVARDDGLELIDCRITNAVKCLPPQNKPEPAEIRTCNRHLAEEIAASPDVRVILALGQIAHQAVLLALGMKQGACAFGHGARHALTEGRVLIDSYHCSRYNTQTRRLTTADFHDVFRNIRTELG	206	JADJAS010000003				cd10031	Uracil DNA glycosylase family 5, includes Thermotoga maritima TTUDGB and similar proteins. Uracil DNA glycosylase family 5 includes Thermus thermophilus HB8 TTUDGB (also called UDGb) which is not only a UDG acting on double-stranded uracil-containing DNA, but also a hypoxanthine DNA glycosylase acting on double-stranded hypoxanthine-containing DNA (except for the C/I base pair), as well as a xanthine DNA glycosylase acting on both, double-stranded and single-stranded xanthine-containing DNA. TTUDGB also excises thymine from G:T mismatched DNA, and removes analogs of uracil from DNA, including 5-hydroxymethyluracil (hmU) and 5-fluorouracil (fU). This subfamily also contains Bradyrhizobium diazoefficiens family 5 homolog Blr5068 (UdgB) which has been found to efficiently excise uracil from ssDNA and dsDNA. Uracil-DNA glycosylases (UDGs) initiate repair of uracils in DNA. Similar to family 4 UDGs, members of this family possess four conserved cysteine residues required to coordinate the [4Fe-4S] iron-sulfur cluster. Uracil in DNA can arise as a result of mis-incorporation of dUMP residues by DNA polymerase or via deamination of cytosine. Uracil in DNA mispaired with guanine is one of the major pro-mutagenic events, causing G:C->A:T mutations. Thus, UDG is an essential enzyme for maintaining the integrity of genetic information. UDGs have been classified into various families on the basis of their substrate specificity, conserved motifs, and structural similarities. Although these families demonstrate different substrate specificities, often the function of one enzyme can be complemented by the other.	pfam03167	Uracil DNA glycosylase superfamily.
JADJAS010000003_28	MGISCDLFCRVVDNLGDAGVCWRLARQLAVEFGWQVRLWIDDPAPLAALAPDRAGVAVAVHRWQGEFPDVEAAQVVIEAFACELPPRHVERMAAQPRPPVWINLEYLSAEDWVPGCHGQPSPHPTLPLPKHFFFPGFVAGTGGLIRERDADFGQRGIGSALAISMFCYDNPALPALLDVWAGGGEPVVCRVTDGLPRKQVSRWLGTGFEPGETARRGALELTALPFVPQPDYDRLLGACDLNFVRGEDSFVRAQWARRPFVWQAYSQADGAHWPKIDAFLAVYSSGLSPGRRAATADFFRAWNGRGDVAAAWLAFRAALPDLAGHAQPWAAEIASHGNLAENLVRFCLGRL	351	JADJAS010000003						pfam10093	Uncharacterized protein conserved in bacteria (DUF2331). Members of this family of hypothetical bacterial proteins have no known function.
JADJAS010000003_29	MKTAQELRSGNVIMVDGAPLVVTKNEYNKSGRNAAVVKFKFKNLLTGAPSEAVYKADDKFEQVVPDRKECTYSYFADPMYVFMDLDYNQYEVEAENMEDAIPYLEDGMPVEVVFFEGKAISVEMPNSVVREIEYTEPAVKGDTSGKVLKPARIKPSGIEVMVPIFVATGDKIEIDTRTGEYKNRVK	186	JADJAS010000003				cd04470	S1_EF-P_repeat_1: Translation elongation factor P (EF-P), S1-like RNA-binding domain, repeat 1. EF-P stimulates the peptidyltransferase activity in the prokaryotic 70S ribosome. EF-P enhances the synthesis of certain dipeptides with N-formylmethionyl-tRNA and puromycine in vitro. EF-P binds to both the 30S and 50S ribosomal subunits. EF-P binds near the streptomycine binding site of the 16S rRNA in the 30S subunit. EF-P interacts with domains 2 and 5 of the 23S rRNA. The L16 ribosomal protein of the 50S or its N-terminal fragment are required for EF-P mediated peptide bond synthesis, whereas L11, L15, and L7/L12 are not required in this reaction, suggesting that EF-P may function at a different ribosomal site than most other translation factors. EF-P is essential for cell viability and is required for protein synthesis. EF-P is mainly present in bacteria. The EF-P homologs in archaea and eukaryotes are the initiation factors aIF5A and eIF5A, respectively. EF-P has 3 domains (domains I, II, and III). Domains II and III are S1-like domains. This CD includes domain II (the first S1 domain of EF_P). Domains II and III have structural homology to the eIF5A domain C, suggesting that domains II and III evolved by duplication.	pfam09285	Elongation factor P, C-terminal. Members of this family of nucleic acid binding domains are predominantly found in elongation factor P, where they adopt an OB-fold, with five beta-strands forming a beta-barrel in a Greek-key topology.
JADJAS010000003_30	MTMQLAAESRQRNERNDLKTAVRITDERLPFTVKLVTTEEEMNKAVSIRHSAYARHVPDFAEQLKRPESRDYEDGTAILLAESRLDGTPLGTMRIQTNQFGPLGLEQSVDLPDWLQCMSLAEATRLGVTEAREGRVVKTFLFKAYYLYCLHAEIDWMVITARKPLDRQYDALLFRDVFGASEYIPMRHVGNMPHRVMALKVSDVEPSWSVVGHPLYNLFFHVNHPDVDVGGTPDDVRRYGMAMPSRATHFLTGLRPQ	257	JADJAS010000003
JADJAS010000003_31	MELRKTLLGRFGAFEPPTMESLLCSVSIVGIPLFIALFSVLMLLVGTHHQQDAGGARLSFSVQVEPDDSLNAFRPLAADQAVPLLDLHDTRRAETPLWLQFTLARTGSGEGDAHLIEFPSRHARSLSCWTATGDFLGSVDRVSSQGALHPVKSGFFLDGVNIEGGTRIQCLGRFAGPAKVTLLQWTHAGMEDSIQNFHRESGLLDGGLIVLCLFILVSAIVSRESIYVLFAAWLFMNLRMAALSTGWDMQWLSHTVPIDWLLPMRKLTMATYYLLTIALFSRLFRSDINRIGGSALLAIVQWSCLPLLLLALVASYASFLPILWGATAFAIVVMCFLLFRLFFVAQSATVFWYGGSIAIALFASGYEVAAAALGFVEFIGKVNSVTAALASALMAALAIAEHVHHERLERIKAQSELRHTYEAAPVGLFTLDEKGNFHRCNPALRDMLGIKEACSEIRHWTDYFDDATWEHFQRVAAEEGELDLSGRSDGTAANKIFHIKAAFAGGRIEGSLQDITERTLAHQRLRYLAEYDPLTNALNRRGIEKTLNEAVQGLVNGRALAIAYIDLDRFKLINDLYGHTTGDEVLRIISQRIDSHLGTHQKLGRVGGDEFVIVFPGTTIRQATDVCRGVIASIEDEPCQIEDKAFQVKCSIGLVDVASESIAQDAISIADRACRAAKGSTDSLVVYERDAAAFKERADELNMVSRFGVSRVPDGLFLEMQPIMSLARPYDSHNFEVLLRLREPDGTTTPAGRIIGAAESNGRIALIDRWVLGALLQWLAEHRARLAKTRFICLNLSGASLNDERFIQDAFSMLAEAGNIVDLLCFEITESVALNDLGNTNRFIDKVRGLGAKVALDDFGAGYTSFSYLRELSADAVKIDGAFVRDVVAHPANLAIVEAIAELSRNLGMKTIAEWAEDVATVEALTEVGVDYVQGFAVARPLAPERILAAQSSAELIEDPQVARFVTESILHASDLVSWQPTAGSRHWHRPH	992	JADJAS010000003				cd01948	EAL domain. This domain is found in diverse bacterial signaling proteins. It is called EAL after its conserved residues and is also known as domain of unknown function 2 (DUF2). The EAL domain has been shown to stimulate degradation of a second messenger, cyclic di-GMP, and is a good candidate for a diguanylate phosphodiesterase function. Together with the GGDEF domain, EAL might be involved in regulating cell surface adhesiveness in bacteria.	pfam00563	EAL domain. This domain is found in diverse bacterial signaling proteins. It is called EAL after its conserved residues. The EAL domain is a good candidate for a diguanylate phosphodiesterase function. The domain contains many conserved acidic residues that could participate in metal binding and might form the phosphodiesterase active site.
JADIZH010000011_1	MKPRRSGCLLDEKGNFHRCNPALRDMLGIKEACSEIRHWTDYFDDATWEHFQRVAAEEGELDLSGRSDGTAANKIFHIKAAFAGGRIEGSLQDITERTLAHQRLRYLAEYDPLTNALNRRGIEKTLNEAVQGLVNGRALAIAYIDLDRFKLINDLYGHTTGDEVLRIISQRIDSHLGTHQKLGRVGGDEFVIVFPGTTIRQATDVCRGVIASIEDEPCQIEDKAFQVKCSIGLVDVASESIAQDAISIADRACRAAKGSTDSLVVYERDAAAFKERADELNMVSRFGVSRVPDGLFLEMQPIMSLARPYDSHNFEVLLRLREPDGTTTPAGRIIGAAESNGRIALIDRWVLGALLQWLAEHRARLAKTRFICLNLSGASLNDERFIQDAFSMLAEAGNIVDLLCFEITESVALNDLGNTNRFIDKVRGLGAKVALDDFGAGYTSFSYLRELSADAVKIDGAFVRDVVAHPANLAIVEAIAELSRNLGMKTIAEWAEDVATVEALTEVGVDYVQGFAVARPLAPERILAAQSSAELIEDPQVARFVTESILHASDLVSWQPTAGSRHWHRPH	571	JADIZH010000011				cd01948	EAL domain. This domain is found in diverse bacterial signaling proteins. It is called EAL after its conserved residues and is also known as domain of unknown function 2 (DUF2). The EAL domain has been shown to stimulate degradation of a second messenger, cyclic di-GMP, and is a good candidate for a diguanylate phosphodiesterase function. Together with the GGDEF domain, EAL might be involved in regulating cell surface adhesiveness in bacteria.	pfam00563	EAL domain. This domain is found in diverse bacterial signaling proteins. It is called EAL after its conserved residues. The EAL domain is a good candidate for a diguanylate phosphodiesterase function. The domain contains many conserved acidic residues that could participate in metal binding and might form the phosphodiesterase active site.
JADIZH010000011_2	MSAEASAAVTLLTLPMNSTNPSAAAATSYPLANSAMAIEPPYQNTVADWATKKSRKRRKHITTMANAVAPQRMGRKDA	78	JADIZH010000011
JADIZH010000011_3	MTRGKFDQVSIALATARSREGELQPERRLGASCVMKVEQWYGLVRGERSECVERVIRLDLHRE	63	JADIZH010000011
JADIZH010000011_4	MTMQLAAESRQRNERNDLKTAVRITDERLPFTVKLVTTEEEMNKAVSIRHSAYARHVPDFAEQLKRPESRDYEDGTAILLAESRLDGTPLGTMRIQTNQFGPLGLEQSVDLPDWLQCMSLAEATRLGVTEAREGRVVKTFLFKAYYLYCLHAEIDWMVITARKPLDRQYDALLFRDVFGASEYIPMRHVGNMPHRVMALKVSDVEPSWSVVGHPLYNLFFHVNHPDVDVGGTPDDVRRYGMAMPSRATHFLTGLRPQ	257	JADIZH010000011
JADIZH010000011_5	MKTAQELRSGNVIMVDGAPLVVTKNEYNKSGRNAAVVKFKFKNLLTGAPSEAVYKADDKFEQVVPDRKECTYSYFADPMYVFMDLDYNQYEVEAENMEDAIPYLEDGMPVEVVFFEGKAISVEMPNSVVREIEYTEPAVKGDTSGKVLKPARIKPSGIEVMVPIFVATGDKIEIDTRTGEYKNRVK	186	JADIZH010000011				cd04470	S1_EF-P_repeat_1: Translation elongation factor P (EF-P), S1-like RNA-binding domain, repeat 1. EF-P stimulates the peptidyltransferase activity in the prokaryotic 70S ribosome. EF-P enhances the synthesis of certain dipeptides with N-formylmethionyl-tRNA and puromycine in vitro. EF-P binds to both the 30S and 50S ribosomal subunits. EF-P binds near the streptomycine binding site of the 16S rRNA in the 30S subunit. EF-P interacts with domains 2 and 5 of the 23S rRNA. The L16 ribosomal protein of the 50S or its N-terminal fragment are required for EF-P mediated peptide bond synthesis, whereas L11, L15, and L7/L12 are not required in this reaction, suggesting that EF-P may function at a different ribosomal site than most other translation factors. EF-P is essential for cell viability and is required for protein synthesis. EF-P is mainly present in bacteria. The EF-P homologs in archaea and eukaryotes are the initiation factors aIF5A and eIF5A, respectively. EF-P has 3 domains (domains I, II, and III). Domains II and III are S1-like domains. This CD includes domain II (the first S1 domain of EF_P). Domains II and III have structural homology to the eIF5A domain C, suggesting that domains II and III evolved by duplication.	pfam09285	Elongation factor P, C-terminal. Members of this family of nucleic acid binding domains are predominantly found in elongation factor P, where they adopt an OB-fold, with five beta-strands forming a beta-barrel in a Greek-key topology.
JADIZH010000011_6	MGISCDLFCRVVDNLGDAGVCWRLARQLAVEFGWQVRLWIDDPAPLAALAPDRAGVAVAVHRWQGEFPDVEAAQVVIEAFACELPPRHVERMAAQPRPPVWINLEYLSAEDWVPGCHGQPSPHPTLPLPKHFFFPGFVAGTGGLIRERDADFGQRGIGSALAISMFCYDNPALPALLDVWAGGGEPVVCRVTDGLPRKQVSRWLGTGFEPGETARRGALELTALPFVPQPDYDRLLGACDLNFVRGEDSFVRAQWARRPFVWQAYSQADGAHWPKIDAFLAVYSSGLSPGRRAATADFFRAWNGRGDVAAAWLAFRAALPDLAGHAQPWAAEIASHGNLAENLVRFCLGRL	351	JADIZH010000011						pfam10093	Uncharacterized protein conserved in bacteria (DUF2331). Members of this family of hypothetical bacterial proteins have no known function.
JADIZH010000011_7	MLEECASCPRLAGFLAEVRHQHPGYHARPVLPFGDPRARLLIVGLAPGMHGANRSGRPFTGDHAGILLYETLHAFGLASRPVSVARDDGLELIDCRITNAVKCLPPQNKPEPAEIRTCNRHLAEEIAASPDVRVILALGQIAHQAVLLALGMKQGACAFGHGARHALTEGRVLIDSYHCSRYNTQTRRLTTADFHDVFRNIRTELG	206	JADIZH010000011				cd10031	Uracil DNA glycosylase family 5, includes Thermotoga maritima TTUDGB and similar proteins. Uracil DNA glycosylase family 5 includes Thermus thermophilus HB8 TTUDGB (also called UDGb) which is not only a UDG acting on double-stranded uracil-containing DNA, but also a hypoxanthine DNA glycosylase acting on double-stranded hypoxanthine-containing DNA (except for the C/I base pair), as well as a xanthine DNA glycosylase acting on both, double-stranded and single-stranded xanthine-containing DNA. TTUDGB also excises thymine from G:T mismatched DNA, and removes analogs of uracil from DNA, including 5-hydroxymethyluracil (hmU) and 5-fluorouracil (fU). This subfamily also contains Bradyrhizobium diazoefficiens family 5 homolog Blr5068 (UdgB) which has been found to efficiently excise uracil from ssDNA and dsDNA. Uracil-DNA glycosylases (UDGs) initiate repair of uracils in DNA. Similar to family 4 UDGs, members of this family possess four conserved cysteine residues required to coordinate the [4Fe-4S] iron-sulfur cluster. Uracil in DNA can arise as a result of mis-incorporation of dUMP residues by DNA polymerase or via deamination of cytosine. Uracil in DNA mispaired with guanine is one of the major pro-mutagenic events, causing G:C->A:T mutations. Thus, UDG is an essential enzyme for maintaining the integrity of genetic information. UDGs have been classified into various families on the basis of their substrate specificity, conserved motifs, and structural similarities. Although these families demonstrate different substrate specificities, often the function of one enzyme can be complemented by the other.	pfam03167	Uracil DNA glycosylase superfamily.
JADIZH010000011_8	MCSGISAPNSAEAFDAKEFLATLTESPGVYRMLDAADRVLYVGKAKNLKKRVSSYFQKTGQSPRIILMLQQVANVETTATRSEAEALILENTLIKKLAPKYNILFRDDKSYPYICLSGHEFPRLAFHRGTFDRKSLYFGPFPSGLAVRESIHLLQKTFLLRTCEDAVFAHRSRPCLMHQIKRCKAPCVGLVSQEEYAHDLRLAALFLRGRQSEVIDGLTERMQAAAEGLRFEEAAALRDQIRSLQAVLHRQYVSSTGEENADILAIVVARGEPCVNLAMVRGGLHLGDRACFPAQSAEADIEPGEALVAFMSQHYLDHPPPKRIIVGVALTDDPGVKSVIATPKNEMERAWLTMAEKNAWLAIESRRQSRLRAGGRLVALQEALGLPESPRRIECFDISHTMGEGTVASCVVCVDGAMKKSEYRRFNIAGIAPGDDYAAMRQALTRRYEKVATGESAAPDLILIDGGKGQHRVAREVLAEIGLDHLASVGVAKGEERKAGLETLFVHGRAEPLQLAPDQTGFHLIQEIRDEAHRFAIAGHRARRAKARGRSKLEDVSGIGPAKRRSLLAHFGGLDGVMAATVEDLRRADGISRKMAQTIYDHLHSR	606	JADIZH010000011				cd10434	Catalytic GIY-YIG domain of nucleotide excision repair endonucleases UvrC, Cho, and similar proteins. UvrC is essential for nucleotide excision repair (NER). The N-terminal catalytic GIY-YIG domain of UvrC (also known as Uri domain) is responsible for the 3' incision reaction and the C-terminal half of UvrC, consisting of an UvrB-binding domain (UvrBb), EndoV-like nuclease domain and a helix-hairpin-helix (HhH) DNA-binding domain, contains the residues involved in 5' incision. The N- and C-terminal regions are joined by a common Cys-rich domain containing four conserved Cys residues. Besides UvrC, protein Cho (UvrC homolog) serves as a second endonuclease in E. coli NER. Cho contains GIY-YIG motif followed by a Cys-rich region and shares sequence homology with the N-terminal half of UvrC. It is capable of incising the DNA at the 3' side of a lesion in the presence of the UvrA and UvrB proteins during NER. The C-terminal half of Cho is a unique uncharacterized domain, which is distinct from that of UvrC. Moreover, unlike UvrC, Cho does not require the UvrC-binding domain of UvrB for the 3' incision reaction, which might cause the shift in incision position and the difference in incision efficiencies between Cho and UvrC on different damaged substrates. Due to this, the range of NER in E. coli can be broadened by combining action of Cho and UvrC. This family also includes many uncharacterized epsilon proofreading subunits of DNA polymerase III, which have an additional N-terminal ExoIII domain and a 3'-5' exonuclease domain homolog, fused to an UvrC-like region or a Cho-like region. The UvrC-like region includes a GIY-YIG motif, followed by a Cys-rich region, and an UvrB-binding domain (UvrBb), but lacks the EndoV-like nuclease domain and the helix-hairpin-helix (HhH) DNA-binding domain. The Cho-like region consists of a GIY-YIG motif, followed by the Cys-rich region, and the unique uncharacterized domain presenting in the C-terminal half of Cho. Some family members may not carry the Cys-rich region. This family also includes a specific Cho-like protein from G. violaceus, which possesses only UvrBb domain at the C-terminus, but lacks the additional N-terminal ExoIII domain. The oother two remote homologs of UvrC, Bacillus-I and -II, are included in this family as well. Both of them contain a GIY-YIG domain, but no Cys-rich region. Moreover, the whole C-terminal region of Bacillus-I is replaces by an unknown domain, and Bacillus-II possesses another unknown N-terminal extension.	pfam08459	UvrC Helix-hairpin-helix N-terminal. This domain is found in the C subunits of the bacterial and archaeal UvrABC system which catalyzes nucleotide excision repair in a multi-step process. UvrC catalyzes the first incision on the fourth or fifth phosphodiester bond 3' and on the eighth phosphodiester bond 5' from the damage that is to be excised. The domain described here is found to the N-terminus of a helix hairpin helix (pfam00633) motif and also co-occurs with the pfam01541 catalytic domain which is found at the N-terminus of the same proteins.
JADIZH010000011_9	MPLNVPNLLTWARILMIPIFVGVFYSPWDWPPAADRNHWATVIFIAAAVTDAFDGWLARKLGQTSAFGAFLDPVADKLMVAAALAILIQLGRVDAVIAIIIIGREIAISALREWMAKIGAAKSVAVSFIGKLKTTAQLIALPMLLYHDRLGPLEPQTLGTWLIYLAAFLTLWSMAYYLRKAWPEISARVR	190	JADIZH010000011						pfam01066	CDP-alcohol phosphatidyltransferase. All of these members have the ability to catalyze the displacement of CMP from a CDP-alcohol by a second alcohol with formation of a phosphodiester bond and concomitant breaking of a phosphoride anhydride bond.
JADIZH010000011_10	MSFAMIVLNLLCSAGHKFEGWFASVSSFDEQLARRLVACPHCNGRGVERLPTAPRLVRTRAGQPEADRAVDHGELATVMDMLRNLADASEDVGDRFPDEARRMHYREVPVRPIRGQATLGDTKELIEEGIHILPVPKRRH	140	JADIZH010000011						pfam06676	Protein of unknown function (DUF1178). This family consists of several hypothetical bacterial proteins of around 150 residues in length. The function of this family is unknown.
JADIZH010000011_11	MGTTVNFLDAVKSRRGVISDYQLAKIIGVSQQTVSRYRVGKDYLGDSTAIRVAELLEIDPAIVVAAAHAERAKKPEERRVWEGIIQKLGGAAALLLIGIGAISVPSPASAAPSSQNAPMSIM	122	JADIZH010000011	PM2_04	P16_TR		cd00093	Helix-turn-helix XRE-family like proteins. Prokaryotic DNA binding proteins belonging to the xenobiotic response element family of transcriptional regulators.	pfam12472	Phage related protein. This domain family is found in bacteria and viruses, and is approximately 60 amino acids in length.
JADIZH010000011_12	MKQDGLPETARKFARINEGYRRMLYRQAGLTADDAEKSLAALSAADCRKLFDVNQKIAHLAAVANAILAAAVMPRR	76	JADIZH010000011
JADIZH010000011_13	MQSDKFIPLLAIKIKADRAHVVFFVGMAGRNINASVMIVERLNDVDGFDKQANGRVDARSVGRACFRVHGVYGRGRGVTGTKTLPLPGDAGKA	93	JADIZH010000011	PM2_21	P17
JADIZH010000011_14	MRIRIESQAHWENRRLAMLPRQWAGRVGAMFCRRQADDALAANVFLRESTEPFEHLRISLDASDADVRDIANRQARDMFALACSVPVSDTVTVRTMLAKAVGRAGIRPPEGDTVTDAGAIARMTDAHWWRRQLRRVHGRELEAAAIGFGIVHRGGQPYASDQTVERRQQQKRRNAAVLNETIAINEHGDEFTLAELAARSVANPEIRRGELMTRIRGFEEVAVRVGHVADFWTVTCPSRMHSKRVGASGSTEDNPTFDCTNPREAQRYLVRLWGRVRAAWARAGVEVYGFRIAEPHHDGTPHWHVMVFMSARHRDTARDIVRRYAMADSHDEPGAERHRFKAVGIDAGKGTAAGYVSKYVAKNIDGYMVETDLFGNEAISASRRVEAWASTWGIRQFQQIGGPPVGVWRELRRMGPIKPGIDAGATAARARDAADAGDWADYVEAMGGPVLSREKRPLAMEYGPAMQVNPVTKERRPALTRYGDPAPKRPVGVWEVWSGKVFEAVRYLWEIVTRARARILLPRTRVNNCTGGDDGDKAGDYGSGGSGGANQVGICAASCKGDGRGMGATSIRGDASNRSGVKVSGPADSGGII	593	JADIZH010000011	rep_a2	rep_a2				pfam05840	Bacteriophage replication gene A protein (GPA). This family consists of a group of bacteriophage replication gene A protein (GPA) like sequences from both viruses and bacteria. The members of this family are likely to be endonucleases.
JADIZH010000011_15	MSDIEAIKAEAAARESDQAVAEAMPAGVVVPVVDPVVLLSDEVAGLIGAVVAALSPALPSLSGIYTASATKAAASAIAAVCVKRGWLSGGLFGEYKEEISAAVILIPIGMATYQGVMADLAMAKRVEKEIVNVDAEASED	140	JADIZH010000011	cons_a1	ORF_h
JADIZH010000011_16	MSTLKPARIEAIIGASGSGKSAYVKLLALKRRPARLMVWDFKREYADFGTVVGDLSQAVELTEGRRFSIVMQPSVNEGIRTWQFDLFCRLAYARGDLCMVVEELAFVTRPSWAPDAWRMMTCTGRHGGVHIIGTSQRPAQVDKDFLGNATLIRCGRLGHRADVKVMADLLFCDQRALIGLGDLEFIQRRAGEKNNSAGRLKLPGNGNA	208	JADIZH010000011	ATP	ATP
JADIZH010000011_17	MTQSQLTSLAVAGGILFAAYKFGNAEIRTGAVAVAALIVARRVPYLKDQIA	51	JADIZH010000011	cls_1049	0
JADIZH010000011_18	MILQQMPPFLNVVASGVATLRIPRYAMTLTRLVLRLGGTTFTKAMIADIKIKIGPRTVWNCTGPRIDAINAYKGVATGTNFLTIDFTERDATGDVRPKEVGGFDLTTMNDDVTVEVTIAGATAPALSAIAFMTPPQGNPLIQKLVYVPASSAVAGKFPVQIFPRGALIKRVHFFYGGTDWGAAANGNMNRLEVKKSGLVIWDAECLEARFMQGEYRKVPQSKLYVYDPIMDNNVSGLVTTADAASMEFNAYLAAADTLNCYVELLDLPGNI	271	JADIZH010000011	MCP	MCP				pfam18628	Viral coat protein P2 N-terminal domain. P2 (30.2 kDa) is the major outer-coat protein of the marine lipid-containing bacteriophage PM2. Each sub-unit of P2 is composed of two beta barrel jelly rolls, disposed normal to the surface of the capsid, which lend pseudo-6-fold symmetry to the molecules, facilitating their close packing within the capsid. There is a Ca2+ ion located between the two beta barrels of P2 that helps PM2 molecular organizations stabilization. This entry represents the N-terminal jelly roll domain of P2.
JADIZH010000011_19	MDPMTWVALGSAILGAGASTSRPATPSMSASDPVYSGLFDSSGWAMNWGGEQHATSSPANKVAPVVSAPGQSAMASGGSAVDGNMLLIGGAALLLLLLIK	100	JADIZH010000011	cons_p	P8
JADIZH010000011_20	MKVRLIQAEAARPWLEMAGKFDVSGGIVSQAENESGCLFMAVLDDDGRECGAFSVRIAGNTLWIIQAGGRLPGVSLSEEVMPSVEVAARSLDCRSVAFATRRAGLIERMEKLGFEAAGTIVRKVFQ	126	JADIZH010000011	cons_q	GNAT
JADIZH010000011_21	MILQRWEFRHAHGMPRGYRGGGDSSSESSTTQQTTNQDNRVAIQGGAQIGGFGTSVNGLTINDSAAQIVAMNLVGSSTSAALSTVANTGDNMIRFADLMTAASNAREKAAYDAAGGAVGQALRTVENATSSAIGASTRAVDTVKVVAQDAMAGTWGAADDLSGRLIAGMNQVLSSS	176	JADIZH010000011	cons_r	P10
JADIZH010000011_22	MMQTYTLTMSAGSSWDSYVSGRYFRVIDAAKPLDIDFFSRGNQKGTANDVGVGFWIKPTASFDRIIVRSAEAQTVTIMVGAGEAGYDRMSVTGTVSVVDGERYRVNDGGAYVAAVEYPASAGFMPMAGIYSGTRDIIVRRLIIGSGNTQSFTFAAAAVYEVSAFANLTTPGKKLTGGPVASATFKHQQSAVAPVTLLSPCVVMTGIGPSLVLPLPEPYVVPVGYAFCVASKVSNVSASIIIEFDEEVP	248	JADIZH010000011	cons_s	P1_spike
JADIZH010000011_23	MFSDAIAAGESLLSAGYGNISQAGVDAIKRREGFSATVYNDQAGLPTIGYGHRVRVWESFPTGISTGDAAALLAADLASAVDTVNGLVDVDLSQAQFDALVSFVHNIGAGAFRNSTLLDMLNSGDYIGASEQFARWVYVTVAGKKEVSMGLAYRRADEARQFMA	164	JADIZH010000011			other_lysin	cd00737	endolysin and autolysin. The dsDNA phages of eubacteria use endolysins or muralytic enzymes in conjunction with hollin, a small membrane protein, to degrade the peptidoglycan found in bacterial cell walls. Similarly, bacteria produce autolysins to facilitate the biosynthesis of its cell wall heteropolymer peptidoglycan and cell division. Endolysins and autolysins are found in viruses and bacteria, respectively. Both endolysin and autolysin enzymes cleave the glycosidic beta 1,4-bonds between the N-acetylmuramic acid and the N-acetylglucosamine of the peptidoglycan.	pfam00959	Phage lysozyme. This family includes lambda phage lysozyme and E. coli endolysin.
JADIZH010000011_24	MNNDIWVMAAIAVLVLLVSVSRKSAAAGNGVGMPIIGNGGTIWTGDSQFFYDGEFWYKLGPSGYFLIDGQPNG	73	JADIZH010000011	cls_545	0
JADIZH010000011_25	MDRSWLLIAAAGVGVGMLAAVLLSRMSASGVGQGVGAAVVDAGAGVVVGIGSGMGIPPTDAVKCQADIAAGRMWEASFSCPAGTFLKAWLG	91	JADIZH010000011
JADIZH010000011_26	MDPLIIFSALGPLLVEAGKAAVGKWLAPDEFKPVTIDDYVKMRSIDLEMFKAMQDKGGVGYPWVDAITRLMRPAVAGIVLSTWAWLHAQGGTDAGAADAFAGAVGFYLFGDRTLFYARKAAVK	123	JADIZH010000011
JADIZH010000011_27	MKPTALILATLILIGCATTRQSPSQPFRAKGTDSTIMIAGRVDITDPLFTTGHDLTISVNGEQVIKQPIGAGTMDASGTWQGKPVLSLCSRERNIWTGAYTISCRVIIDSEYAGTLQM	118	JADIZH010000011
JADIZH010000011_28	MSVTSVQATNTYPRLFAPLDLGHCVLPNRVLMGSMHTGLEEHPDGFARLAAFYAARARGGVALIVSGGVAPNAEGAMFANAATLTDTAHLSGHRLIASAVHEAGGRICLQILHCGRYALHRHAVAPSPLKAPISPTTPRELSAAEIEQTIVDYVRCAELARIAGYDGVEVMGSEGYLINEFTAQETNRRTDEWGGGMGNRHRLPVEIVRRIRERVGHDFILIYRLSMIDLVEGGAPWPEIVALAKAVEGAGATMINSGIGWHEARIPTIAAVVPHAAFAWVTRKLKGEIGIPLIASNRINMPQVAEAVLERGDADMVSLARPMLADPDFVAKAKQGRSDEINTCIACNQACLDHIFSGKLCSCLVNPLACHETTLVITPTPSARRIAVVGAGPAGMAAAATAAERGHQVVLFEAAAEIGGQINVARHVPGKSDFAETLRYFRHRLQRLGVEIRVNTRAEPAALAGFDTVLLATGVVPRVPDIPGIDHPKVVGYLDVLAERKPIGTSVAIIGAGGIGFDVAEFLTHNDLADDPIASYQREWGIDPAFAHPGGLVPAVPPASDRRHVWLLQRKPTKVGDELAKTTGWIKRALLVRRGVRMMSGVTYRRIDDRGIHVSVDGSERCLEVDNVVICAGQESLRDIEIPLVNAGQRVIVIGGADVAAELDAKRAIDQGIRVAAAL	679	JADIZH010000011				cd02930	2,4-dienoyl-CoA reductase (DCR) FMN-binding domain. DCR in E. coli is an iron-sulfur flavoenzyme which contains FMN, FAD, and a 4Fe-4S cluster. It is also a monomer, unlike that of its eukaryotic counterparts which form homotetramers and lack the flavin and iron-sulfur cofactors. Metabolism of unsaturated fatty acids requires auxiliary enzymes in addition to those used in b-oxidation. After a given number of cycles through the b-oxidation pathway, those unsaturated fatty acyl-CoAs with double bonds at even-numbered carbon positions contain 2-trans, 4-cis double bonds that can not be modified by enoyl-CoA hydratase. DCR utilizes NADPH to remove the C4-C5 double bond. DCR can catalyze the reduction of both natural fatty acids with cis double bonds, as well as substrates containing trans double bonds. The reaction is initiated by hybrid transfer from NADPH to FAD, which in turn transfers electrons, one at a time, to FMN via the 4Fe-4S cluster. The fully reduced FMN provides a hydrid ion to the C5 atom of substrate, and Tyr and His are proposed to form a catalytic dyad that protonates the C4 atom of the substrate and completes the reaction.	pfam00724	NADH:flavin oxidoreductase / NADH oxidase family.
JADIZH010000011_29	MNAPSSPGFPRRAGKAALWIIAAFLLLGVLGYFAGPPIAKSLLTDLLSEKLHRPVSFGQIAINPFLMTAKVADVRIGDKSGGNLAETAGFDELFVDLDIATLYHRAPVVKEVRLVGPRIHLVRETPDRYNISDLLDEWLKPDDSPPARFSRTTSR	155	JADIZH010000011
JADIZH010000011_30	MAEAGRFTARAVLQNNIEISQGTLRFDDRPTGKQHVVADLQLALPFISNLPHDAEIHTEPNFSAKINGAPLALHGRSKPFAESRESELDVDLTGVEIPYYLAYSPVALPFSVDGGRLDTALKIRFSGGGQKTPSLAIVGQLRVGDLRMSDRAGRPLLAVNRLDVPLVALEPLAARYAVGMIGVDGVDAHLNVDRAGSLNWLDIAEAMQPAPEKPSPPTASKPPAWSVAGLQLSGSSVHWLDESGDKRVKADIAALEASIGAIDGGLSSPISASASLAVDASPHATLKRFAIQDAKIDIPGKRLTLGEIEVQALKLELARLANGSLDLPGPPALKTAQAGRAGGGDAKVSGGDTPWTVAIGKASINDAAVRFDDRAVTPTVRHQLDITRLSIEGFGTAPKTPGKLTLAARLNRKADLQASGSVQLEPLATNLKLNLIRRSAQPHHHQGAGVGKGELAFNKAADGALAGAYRGQVDLGDFHSVDRATSEDFLSWKSFHLDKIDARLQPFALGIGEVALTDFFARLIVSPEGKLNLMQIVRKDGEVDSKEAPTPASLPPPPATENKAPPPPIHIDQVTLQGGTVSFSDRFIKPNYSANLAEVGGRISGLSSAAGSTADLDLRGAYDGAPVSVAGKINPLAASPSLDLKAEVRGVELVPMSPYSGKYAGYAIDKGKLSLFLGYKIDAGKLQAENRIFLDQLTFGEKVDSPSATSLPVTLAVSLLQNRRGEIDINLPISGSLNDPEFSVGGIIVQVLVNLITKAITAPFALLGSLFGGDEELSHAEFPLGRASLDVTAVKRLETLAKALEDRPGLKLEIVGRVDADKDPEGLRRTALERKVKARKLSQLVKGGKEVGAADEVKVNDQEYLDLLEQAYKQEKFPKPRNFIGMAKSLPREEMEKLMLANAPAGEEELRDLANRRAKAVMDWLTGPGKIPRERIFLLPPKLGADDKGSKSAPFNRTDFSLR	963	JADIZH010000011				cd07185	Peptidoglycan binding domains similar to the C-terminal domain of outer-membrane protein OmpA. OmpA-like domains (named after the C-terminal domain of Escherichia coli OmpA protein) have been shown to non-covalently associate with peptidoglycan, a network of glycan chains composed of disaccharides, which are crosslinked via short peptide bridges. Well-studied members of this family include the Escherichia coli outer membrane protein OmpA, the Escherichia coli lipoprotein PAL, Neisseria meningitdis RmpM, which interact with the outer membrane, as well as the Escherichia coli motor protein MotB, and the Vibrio flagellar motor proteins PomB and MotY, which interact with the inner membrane.	pfam05359	Domain of Unknown Function (DUF748).
JADIZH010000011_31	MSEQIVNFPGSPYRLHQPFLPAGDQPEAILKLIEGIEDGLSYQTLLGVTGSGKTYTMANVIARLGRPALVMAPNKTLAAQLYAEFREFFPENAVEYFVSYYDYYQPEAYVPSRDLFIEKDSSINEHIEQMRLSATKSLLERRDCVIVCTVSAIYGIGDPVDYHSMILHLRQGEKLGQRDIIRRLAEMQYERNEVDFHRGTYRVRGDVIDVFPAENAESAVRIVLFDDEVESLTLFDPLTGHTRQKLGRFTVFPSSHYVTPRATVLKAVEAIKKELRERIEFFQREQKLVECQRIEQRTRFDLEMLEQLGFCKGIENYSRHLSGRKQGEPPPTLIDYLPPDALMFIDESHVSVSQVGGMYKGDRSRKENLVGYGFRLPSALDNRPLKFEEFEQLMPQTVFVSATPAEYERQHQGQVVEQVVRPTGLVDPDVIVRPALTQVDDLLGEIKRRAAVDERVLVTTLTKRLSEQLTEFLGDNGIRVRYLHSDIDTVERVEIIRDLRLGEFDVLVGINLLREGLDIPEVSLVAILDADKEGFLRSERSLIQTIGRAARHLHGTAILYADRITDSMKRAIAETERRRAKQLAWNVSHGITPKGVVKRIKDIIDGVYDSDAAARELTAAQESAKYEAMSEKSLAREIKRLEKAMQEHAKNLEFEEAAAARDELFRLKELAFGAGGRSTSEKSPSG	686	JADIZH010000011				cd18790	C-terminal helicase domain of the UvrB family helicases. Excinuclease ABC subunit B (or UvrB) plays a central role in nucleotide excision repair (NER). Together with other components of the NER system, like UvrA, UvrC, UvrD (helicase II), and DNA polymerase I, it recognizes and cleaves damaged DNA in a multistep ATP-dependent reaction. UvrB is critical for the second phase of damage recognition by verifying the nature of the damage and forming the pre-incision complex. Its ATPase site becomes activated in the presence of UvrA and damaged DNA. Its activity is strand destabilization via distortion of the DNA at lesion site, with very limited DNA unwinding. UvrB is a DEAD-like helicase belonging to superfamily (SF)2, a diverse family of proteins involved in ATP-dependent RNA or DNA unwinding. Similar to SF1 helicases, SF2 helicases do not form toroidal structures like SF3-6 helicases. Their helicase core consists of two similar protein domains that resemble the fold of the recombination protein RecA. This model describes the C-terminal domain, also called HelicC.	pfam00271	Helicase conserved C-terminal domain. The Prosite family is restricted to DEAD/H helicases, whereas this domain family is found in a wide variety of helicases and helicase related proteins. It may be that this is not an autonomously folding unit, but an integral part of the helicase.
JADIZH010000011_32	MASISATTARFPLLAAVKSAEAARLAAQPPRGYQPIEGTLAYNGAVQNLLFGKSTEGGELLASGRAITCQCLGGTGALKVGADYLKRLLPDATVYISNPSWENHRALFEAAGFPVKDYAYYDAATRGVDFAAMKAALAAMPAKSIVVLHACCHNPTGADLTAGQWGDVVSLVKERQLVAFVDMAYQGFADGIKQDAAALDLFAASGLQFFVSSSFSKSFSLYGERVGALTIVTAGKDESARVLSQVKRVIRTNYSNPPTHGGVVVAAVLSSPELRQMWEDELAGMRDRIRAMRSSLVEKLKAAGAPNFDFINVQRGMFSYTGLTAAQVEKMRAEYGIYAVGTGRICVAALNTKNIDYVAKAIAAVLK	367	JADIZH010000011				cd00609	Aspartate aminotransferase family. This family belongs to pyridoxal phosphate (PLP)-dependent aspartate aminotransferase superfamily (fold I). Pyridoxal phosphate combines with an alpha-amino acid to form a compound called a Schiff base or aldimine intermediate, which depending on the reaction, is the substrate in four kinds of reactions (1) transamination (movement of amino groups), (2) racemization (redistribution of enantiomers), (3) decarboxylation (removing COOH groups), and (4) various side-chain reactions depending on the enzyme involved. Pyridoxal phosphate (PLP) dependent enzymes were previously classified into alpha, beta and gamma classes, based on the chemical characteristics (carbon atom involved) of the reaction they catalyzed. The availability of several structures allowed a comprehensive analysis of the evolutionary classification of PLP dependent enzymes, and it was found that the functional classification did not always agree with the evolutionary history of these enzymes. The major groups in this CD corresponds to Aspartate aminotransferase a, b and c, Tyrosine, Alanine, Aromatic-amino-acid, Glutamine phenylpyruvate, 1-Aminocyclopropane-1-carboxylate synthase, Histidinol-phosphate, gene products of malY and cobC, Valine-pyruvate aminotransferase and Rhizopine catabolism regulatory protein.	pfam00155	Aminotransferase class I and II.
JADIZH010000011_33	GEVGWRDGVSLALTLELRHLADARLPEGLQAPPFLDGNASAKLNLTSRADRFARLGEQLRADGSFTLSRGQIKRLDFAEALKLAAQRPPGVGRGGATGFEELEGRLSSDGRSIRLTGLRMASGLMQASGSAVLSRGAEPSISGTLNVAINGGTGVRGALAISGSTDDPELTASR	174	JADIZH010000011
JADHCI010000001_1	LHVASYAGDFHQLIFVVHHIIWDETSLINLMLELSELYNAHAAGRAANVPALEVGYFDYVQWTHQQLRCGAFDEHKRYWLDMYRTLPPPLDLPTDRARPNLMSYRGDALRTWLPRGIVRKIEAYLKQHDVTLFMLQLAILDCYLSRISGQRDFVIGCPIAGRADERLKPLLGLFATPMPIRCTIGENMTFGELLAQVSQRTLEAFEHYHYPSNQVIEQLQHEKDLSRPKLFSIMYGVQNNKTDLMGRLKFDGLTLSLENVVDTENKSSRFDLNFVVDQFGSDIMFSCIYNVDLFDASTIEQMLENMTALMDQVLDDPDQPLSRYTMVGANGNPPAALHGPRVDYDEAATMHALMAEQAARTPAATALVVEGVAYDYETLNRQANRLAHYLLSLGVTSGENVAVMLRPSFEMVVALYAILKVGGAFVPIGPQYPQKRVDAILRHAHARWALTHSGLRRAFAAFPYDVVCVDDVMGALGGYSDRNPPSVDPRQLAYILHTSGSTGTPKGIEIEHRGVVSMLADLQRTYCLDAHDRVLFHTPFTFDVFIQDVFWPLAYGARVVVMGDDALKSAHGLADVIERERVTLAQFVPAMLETLVDARERGEIAGLASLRQVICGAAALYRGLAERFARAFGCRLANHYGPTEVTVDASRFDCAEPYAGDTVPIGRPVGNASLHVLDAHLQPVPRGVIGEICVASPGLARRYLNDDEGTARAFVEIVVDGAPLRLYRTGDLGHCDRTGVVYFHGRADKQLKIRGNRVELDEIGSVLRSHPAIAAAALAYREDAAHGGRLVAYIEQTARDHQVPAEPGDAPLYGFTLEQRPELAAAAFALPPGADEAARELARRFPACQLVVTDRASTVTAFCQAVPLRIDATAQAGAPALERDAALRLAFAQQDDGVEPNALYVLDDAATGAPATSPAARAALLAPWRRLAAAFGLARLLRASAGGEPAEPADAGGQGAPAHAYLTRDAVRAWLRQSLPDYMIPDQVHFLPAIALTDSGKVDARNLPVIEVDEQPGRQAASTALQRELADLWERLLQVGQIGVTDDFFVLGGQSLKAIEMVAEVGRRYGVKIQLRQFYENPTIRYLETLLTERA	1095	JADHCI010000001				cd05930	The adenylation domain of nonribosomal peptide synthetases (NRPS). The adenylation (A) domain of NRPS recognizes a specific amino acid or hydroxy acid and activates it as an (amino) acyl adenylate by hydrolysis of ATP. The activated acyl moiety then forms a thioester bond to the enzyme-bound cofactor phosphopantetheine of a peptidyl carrier protein domain. NRPSs are large multifunctional enzymes which synthesize many therapeutically useful peptides in bacteria and fungi via a template-directed, nucleic acid independent nonribosomal mechanism. These natural products include antibiotics, immunosuppressants, plant and animal toxins, and enzyme inhibitors. NRPS has a distinct modular structure in which each module is responsible for the recognition, activation, and in some cases, modification of a single amino acid residue of the final peptide product. The modules can be subdivided into domains that catalyze specific biochemical reactions.	pfam00501	AMP-binding enzyme.
JADHCI010000001_2	MYILGINAAYHESAACLVKDGQVVMAIEEERLNRIKHGKLSTPETTGQLPWKAIRKCLDAAGIGLDACAHIGYSFSPDILQKGVASWRSANGGAHAWPLDKESYQTLEGGLNFAEGVLSSRRQLIEDAGFAGEFHFLPHHDCHAASAFHVSPFEKAAVLVVDGIGEWASTSLYHGDGTTLGKVHDFLFPNSLGFVWEKLSKYLGFSQYDASKVMGLAAYGDGAKTIELFSRIVTDKENMSVDLAVLRHESPDFTTLEALFGLPRRHTPVDFDTDNWQAYVDVAAGLQLLTEQVLLHILRKFDRTTYRHLCMAGGVALNCAANGVIVREKLFDDVFIQPASNDAGTAMGAAFLIWNQVLGHPREYVFNHAYLGPEYSDGEIEAVLRRTNLAYRKVDIEKEVAQLIANGSIVGWFNGRMEWGPRALGGRSLLADPRNKAVRELMNVKVKHRELYRPFCPSILGERAEEWFEGSASVAAGKYMLTTSRVRAEKAERIPAVVHFDGTVRAQTVYAQDNPRYHRLISEFDALTGVPLLLNTSFNDSEPIVCTPQDAINTFMKTDIDYLALGSYLISKH	573	JADHCI010000001						pfam16861	Carbamoyltransferase C-terminus. This domain is found in NodU from Rhizobium, CmcH from Nocardia lactamdurans and the bifunctional carbamoyltransferase TobZ from Streptoalloteichus tenebrarius. NodU a Rhizobium nodulation protein involved in the synthesis of nodulation factors has 6-O-carbamoyltransferase-like activity. CmcH is involved in cephamycin (antibiotic) biosynthesis and has 3-hydroxymethylcephem carbamoyltransferase activity, EC:2.1.3.7 catalyzing the reaction: Carbamoyl phosphate + 3-hydroxymethylceph-3-EM-4-carboxylate <=> phosphate + 3-carbamoyloxymethylcephem. TobZ functions as an ATP carbamoyltransferase and tobramycin carbamoyltransferase. These proteins contain two domains, this is the smaller, C-terminal, domain.
JADHCI010000001_3	MASRTNRLPRWLKILPGVILLGALLVAAGAALFLRASLPRLDGDVRAPTLGGPMTIERDAAGVPTVAARDRFDAAYGIGYLHAQDRFFQMDYLRRTGAGELAELLGPAALDFDREHRLFRFRARAAAAFAQLPPDERRLLERYTQGVNDGLAALRARPFEYALLGEPPARWRPEDSLLVIWAMYFQVQGTLASRDIARNWLTAHATQQQRAFLLPSSSGFDAPLDAPRIDEAPAPLPDAAPDWFRAAGDGAAKRASLDFRSSVGSNNWAIAGSRSARGAAIVGDDMHLVLGLPNTWYRAAFIYPGGAAPVRRAVGVTLAGLPAIVAGSNGHVAWGLTVGYADCLDLVPLERDGDDSRAFRMSGARQVARRYVESIRVRGGASVSLTVLETTVGPVREIGGRPYAVHWVAQLPGAVNLGLARLADAVDVDGAMRVANTLGIPAENIVVGDRAGRIGWTIAGALPDRRAPRGGEGAAWRSLLPPDAYPRVVDPSGGQLWTANSRQLAGDAYRLIGDGGTDLGARATQLRDGLTALGRTDEQAAYRIDLDDRALFIAQWRDRALRVLDDAALAGHPSRAEFRRLLEHGWTGRASVDSVGYTLARGFLYRLYDVTFDGLNARLKQVDAGADYELANLRWPAVVARLLDAQPPGWLPAGASSWRDVQLIAIDRTIAALTADGAPLARASWGARNTLRIAHPFAGSLPLLGGWLTAPAAQMPGDSHMPRVAAPDFGQSERMVVSPGHEEFGIFNMPGGQSGHPLSPFFLAGHDAWVRAEPTPFLPGVARHTLRFAP	790	JADHCI010000001				cd03747	Penicillin G acylase (PGA) belongs to a family of beta-lactam acylases that includes cephalosporin acylase (CA) and aculeacin A acylase. PGA and CA are crucial for the production of backbone chemicals like 6-aminopenicillanic acid and 7-aminocephalosporanic acid (7-ACA), which can be used to synthesize semi-synthetic penicillins and cephalosporins, respectively. While both PGA and CA have a conserved Ntn (N-terminal nucleophile) hydrolase fold and the structural similarity at their active sites is very high, their sequence similarity is low.	pfam01804	Penicillin amidase. Penicillin amidase or penicillin acylase EC:3.5.1.11 catalyzes the hydrolysis of benzylpenicillin to phenylacetic acid and 6-aminopenicillanic acid (6-APA) a key intermediate in the the synthesis of penicillins. Also in the family is cephalosporin acylase and aculeacin A acylase which are involved in the synthesis of related peptide antibiotics.
JADHCI010000001_4	MQRARVVPLIRLMSHRLRASHFDLFGDIVVTHDDIVAWVSAIAPAYMSSERSFRHYVRNWRVVEKIKTAKAAGTFDSSIATGRDRRAYLARRFGF	95	JADHCI010000001
JADHCI010000001_5	MSARASIAIDRTIPLWGLLTTIGALVATGAGAVWNLSAIAHDVGEVKQALQSIQAKEDGRDARVQALEVRVVKLEASAAYRRTEP	85	JADHCI010000001
JADHCI010000001_6	MGILDTILSPGGGAFALLDDIVKRVWADPAQQAQARLQLLELQQNGALAQLNADLQTELAQAATNTEEARSESLFKSGWRPFVGWVCGAGFGYMAVARPFISWACAAFWHVPTPPAIDVSALSTLLVGMLGLGTMRTVEKSKGVN	145	JADHCI010000001			holin			pfam11351	Holin of 3TMs, for gene-transfer release. This is a family of bacterial 3TM holins. In Rhodobacter capsulatus the protein is expressed just overlapping and downstream of a putative N-acetylmuramidase lysozyme (an endolysin) thought to be responsible for lysing a phage particle, RcGTA - a gene-transfer agent. A holin would be necessary for such an endolysin to access the peptidoglycan. Gene-transfer agents are bacteriophage-like genetic elements with the sole known function of horizontal gene transfer, serving an important role in microbial evolution. In order to be released from the cell these require the combined action of an endolysin and this holin.
JADHCI010000001_7	MSLKSDAVEVGLAIGAAALVLWWLSHKGNAAAAVNSIDGAATGAVLAIPGASLLTDPATGNIDPAAAGNAAGLAAHDWIAQQLDSAGTSISDWWHGITGAGTVNGIDMGGGAAWSDPTPGNGAAPTAFGDYVSL	134	JADHCI010000001
JADHCI010000001_8	MKHEGTLNNIALGLGVAVLGFAVYRYFAQQRAAGGSAAALGPNAGSTWQTLTFPLGTATGGTNTIGGIDQVYTSTSWNPDAISAQIGADTVAAMGAAGQGMLNTYGFTVPQ	111	JADHCI010000001
JADHCI010000001_9	MASAAPFVLIAAGAALLLLPAAAGANIAPSLGLGGESDAASTGLGDILNGATGDWMDMTNSSAGGWAGDPTANRQAFLDMIAHSEIGSALLAETDNGYNVLVGATPGNPLTFSDYSRHPRILNRALNSTAAGRYQINWPTYQTLSAQTGLSDFSPSTQDAMALQLAVNKGALADIDAGNIQTAIEKCARVWASFPSAGYGQHENSLDALLAAYQGAGGTIA	221	JADHCI010000001	endolysin	lysin		cd00736	Bacteriophage lambda lysozyme and similar proteins. Lysozyme from bacteriophage lambda hydrolyzes the beta-1,4-glycosidic bond between N-acetylmuramic acid (MurNAc) and N-acetylglucosamine (GlcNAc), as do other lysozymes. However, unlike other lysozymes, bacteriophage lambda does not produce a reducing end upon cleavage of the peptidoglycan, but rather uses the 6-OH of the same MurNAc residue to produce a 1,6-anhydromuramic acid terminal residue and is therefore a lytic transglycosylase. An identical 1,6-anhydro bond is formed in bacterial peptidoglycans by the action of the lytic transglycosylases of E. coli, though they differ structurally.	pfam00959	Phage lysozyme. This family includes lambda phage lysozyme and E. coli endolysin.
JADHCI010000001_10	MSQLIRRAIATAVTYKATGAGGVVQTVQTALDKRVVHVSDFGVIGVSAALDTLAINTAISVCVVRGGGVVIHDEPVYQIASTIVVNSQYVMLAGRGGAIDGNQPFDDTWPNIEAHVPTRWVWAGAAGGTMLNMQPIDDGAHVALNGNGVVGILFDGAETAGRGWLFKTLRGGRFADSSVIRCTVANIDLGVTTNSVYGGNTSLSNNVFDNVCASNANLTATCNGAFAWNLWGNALAGNVCQNEFRDCQGFHASYATGNPSWNVENSDDNSWYEGKWNGSMILHAEDTGTYSIGESLAQNHFFYKTLGHIHVREAANPATKRPSYGHVVYGYSGNLIAPPTVDGRGDISVVGSTIDYAQRSGVLTYGCQPAITNCYLSASQSMANGVTTKITWAGSQYDRLSGWNSGAPTDIVVPQNVKWASVTLNLDWDNNSTGQRYAGVFLAGGQVGADQRQAMSTSEQSVTTGVIPVTPGQVIDARVMQASGGALNIANTARLTVQWY	500	JADHCI010000001
JADHCI010000001_11	MQTIKQLIKAPTATSQGGYISAVGGRTFLIQSCDGGDCLNVALTDAQGSRYSVQGVGPAFKASPATGFVSVEIATSIDANVAFIVTQGEVELQLANVTTTVTNSAANPVPVTLVSEPGAPVQVSAPPSAPVNVAVQGTVNVSGATLTATNVGINNDAAHPVPVSLVSEPGAPVATLDTKALTVATVAAVVVAANATGTALLAADATRRAVRFFNPASSAGPVAIVPAAADAYAAAAIVLNPGDFWNETDAPGAAWYASTPAATGATVNLQTVKA	274	JADHCI010000001	cons_s	P1_spike
JADHCI010000001_12	MIFNPQQIKLLALGMPAVPANGGGGSSDSKSTTTTSNADQRLSVASSGIGATASSGGSVTLNVQQLDAGAVTQSFGLAHDALAGLESFGTASMSSSAHTAEQAIKGMLNDSEGVRQAYADAASAAISAARSAANDSASAYSSAAQQVTTAYQDAKTGNQRTIMIGAFIVAALAVSMPFLAKEMG	184	JADHCI010000001	cons_r	P10
JADHCI010000001_13	MARAPSSPQVGLREVPAEVARPLLSPVDGYMTTEHQTVATLAAAGRCFVIEQDGRDVAAYVLQRIERECFVLAAAGSVDFDLTAFGLALIEAHAAGLDSVAFQTRRAGLIRKARRHGYVIAERLANGLGYVMRKELK	137	JADHCI010000001	cons_q	GNAT
JADHCI010000001_14	MAVAPLPALQLPPLNFGGGSAAPSNASDYNPVAFNDGAFVVSESPSLGTSVAGAIAGATNSFSFGSLTSFQGIFPWLLIGGVVWLVRRHRHKSA	94	JADHCI010000001	cons_p	P8
JADHCI010000001_15	MSLFTMPDGSAGADPSALDSYSTGGVDSTGMSTLYGVTDGSVGAGYDWATGTDALPQSASSQTLGQLQSGGSTIDWTSIIQGGLATLVAADSISHGLSATGQALPVYKAPNGAVYPVGQGPGYYNQRGNGFMLLLLIGLAVFALAEEK	148	JADHCI010000001	PM2_P3	P3
JADHCI010000001_16	MRKERLVNFQNIAPGQTAILTCPIGPTYEKFKINLTGGLVISQVTSIVGKINDKPFFTTTGADLLAENLYEGRANPTNIIVLDFLRENAKSSSGNTGATSQVAEQMLTAISSALCQKLTWEITLDSGAPSGSNMVCYAQLNNPSKNPMVLKSIYSALALPYAQDNDIPLAVKGAGAIIKKLYIHQSNYGVTGAGSISYMQLRNAGVIIWEGAPSDAASDHTDYGKVEQAGLTVIDFDLQGMREKWLNSTMTNNLFLRLTTVTGPFNLRLYQSIVDPIQRA	280	JADHCI010000001	MCP	MCP				pfam18628	Viral coat protein P2 N-terminal domain. P2 (30.2 kDa) is the major outer-coat protein of the marine lipid-containing bacteriophage PM2. Each sub-unit of P2 is composed of two beta barrel jelly rolls, disposed normal to the surface of the capsid, which lend pseudo-6-fold symmetry to the molecules, facilitating their close packing within the capsid. There is a Ca2+ ion located between the two beta barrels of P2 that helps PM2 molecular organizations stabilization. This entry represents the N-terminal jelly roll domain of P2.
JADHCI010000001_17	MNKAHLHAALFALGTFALVAFVQKSVMPIPVIGPYLPGGTNA	42	JADHCI010000001
JADHCI010000001_18	MSEPSYLPTRYRLSQEIIATTVGVLVAAYIISKVPKFKALVDGNSIWSTEQNLLSIPAGNP	61	JADHCI010000001
JADHCI010000001_19	MSTANSADILGVVGASGMGKGLFVKDELRRLPKGRPVLVWSLLEQTDRYAAVIGGRCVYSIAELAAAIKNGNKRLVYVPYGNAKELKTQFDRFCRIAWELEGWCVVVEELSNVTMPSWAPPAWKKISTAGRHRGLRVYGITQRPAHCDKDFFGNCSQLRCYALGYQTDAKAMADVMFINPRELLKLKKFHYIHRDKEAGTTLPGVVRPPAAKK	213	JADHCI010000001	ATP	ATP
JADHCI010000001_20	MARQTVVIDARADSTLDAQQSGPQTPDDVIEQIGREEIAEHEAIAERIAADEQASIDAAHEALAAGYREAMRHAAKMVTAMFAELKPVWADESMSNIGDALAHCDEHYGWGGAGKLLGHPLVHLAVASFPVAVGTAQYFKMRRAQAEAEALRMRAAAEGAASAGRAMPAGTGAKPAGPAPDLSGAIDAAVAA	192	JADHCI010000001	cons_a1	ORF_h
JADHCI010000001_21	MGYIGKSECQQCGREVDVSENVSGRLYYRCGPCGFKAQQTSARGDRMLREKTRLFADPDEAPPEPKIDEPKRSDSPRNAETKPAHVPAKPAPEPAKQSGAMAAFWGRK	108	JADHCI010000001	cons_c2	P14_TF
JADHCI010000001_22	MFQKIELLVDRIRSNFEHRHLLAEALEAIRDEVESIHARIERLEEGAGLRKPADDSDAAAAAVDATTAAAAVTSAPGQTASPAGDAALTSAGVRQ	95	JADHCI010000001
JADHCI010000001_23	MKEQSDMAASQPPSDGKMAVNAGAWRRATAEARVLRAMFDKLSPIERALASAQIEAVRRLVDAVEAL	67	JADHCI010000001
JADHCI010000001_24	MPYRRLSTDEEWSAERVAALPPRWRARIIDQYDARRASSAPDARRESNLFLLSLTDQLNAVRMPLGADDGVICDRAAQLAGECGAIGEVFQHDTREARAAMERIVRAHQCEPPLAERVDERTGEIKGVRDVPAVKRMTDPMWWRRALRNMHARHVEAAAIALGYVNVARDIYVSDESLARRTQQRNRNQAMLEQTVARNEEGDEFTLAELAARGVANKAIRRAELMTRIAGFEQIARELGHIGLFFTITCPSRMHKWRKAGGKARENPLYDGTKPNEAQKYLATMFARLRAKLARVGVQWYGFRIAEPNHDGTPHWHVLVFFAPAWRGDERRAALPRVCALVRRYAIQDSPSERGAKQHRADFEPIDWSRGSAAGYIAKYVAKNIDGYKVGEDLYGNPALESSARVEAWASTWRIRQFQQVGGPPVTVWRELRRVDEIPEGAPAILERAHAAANKVESGDGQIKPASWADFIKANGGIGTPRNDRPIQLAKDWDSREGRYGEAVGEVVRGVSACGWVTYRDGIVPNRKKLVTVFVDSVRHAWEIVSRRVAGGLKGVRAGAARAWTRVNNCTPRGDAADDDIADWISDYERAERYGGFATA	600	JADHCI010000001	rep_a2	rep_a2				pfam05840	Bacteriophage replication gene A protein (GPA). This family consists of a group of bacteriophage replication gene A protein (GPA) like sequences from both viruses and bacteria. The members of this family are likely to be endonucleases.
JADHCI010000001_25	MTASTAFAELGYRVEDGDIGYVGTSHASFVERRPPRVAHIRATPTGEAALERIYRMLRAKGARRSH	66	JADHCI010000001
JADHCI010000001_26	MKKSEVIGAVAMANESAALTLLRRVYTGLACAALTQIPNGERLWNEIGEYLETCAAASPAAECPHCDGEGVIEGDSGTSPCACQRDAQEGMSTFGPRKVQADEEELKMLQIFPLTEVAGRYWIGLGEDGRMYSGEVYWVKTGHDHPAHQQRIAWKVITGAIGEAWK	166	JADHCI010000001
JADHCI010000001_27	MKTTVEYLDAIKVRLDLPSDYAVAKALGLTRAAVSKQRLGHSVFDDTTALRVAEILGVDPMEVISAANAERARDEETRRLWERAWGKVTGATAAVAIAAGIGLSAAPSTAKASPVRNDGLILCQILYVD	129	JADHCI010000001	PM2_04	P16_TR
JADHCI010000001_28	MVPVSIAVVDRLPLTRSGKVDRTAAIRLAGEGQVAEPTVAASPLEALVAMQWAELLTVSSIGVEQDFFAAGGHSLLAMRALSHLGARVAGLFGAYGDEGVEDVHLVSSLLASLIVAVAVVCGANRLFRRPSRGN	134	JADHCI010000001						pfam00550	Phosphopantetheine attachment site. A 4'-phosphopantetheine prosthetic group is attached through a serine. This prosthetic group acts as a a 'swinging arm' for the attachment of activated fatty acid and amino-acid groups. This domain forms a four helix bundle. This family includes members not included in Prosite. The inclusion of these members is supported by sequence analysis and functional evidence. The related domain of the anguibactin system regulator AngR has the attachment serine replaced by an alanine.
JADHCI010000001_29	MELRRRFNAAADPVTHRMSLARARQTGWDGVAKHFSEIDQSGQGTVSFDELALYLRNQRHPAFAN	65	JADHCI010000001
JADHCI010000001_30	MVAAGLTTAGIATASLFKMAKGSTDGGTLSQSVGMIIPEKGDPVRGIFSPVVDWPFIPIHAILMKDGRILTYGSTKQGFQSGMFFYDVWSPFLGGSPSAHQTLPNTTRVDLFCSSQLNLADGTVGIFGGDVTVGSGDSTGYSINAFTNSSITIYNPDASDASQQLAKQANQMLLPRWYSTATVLPNNEIYLQGGTGGNTYPEIRGVPDGVHRLLNGVYTGVYDDWYPRNFVGPNGKIFGKTGASLFEVDTKGNGSVRTLNSTAPYNPFAAGSRGEAVVMFAPGKILVVGTGGDARTASVIDINKMETSGSGASSTPSVIPLVTATSRLNRPRTWGHATVLPNGQVFVNGGSMGYNELATSSYTAELYDPATNTWADGAVAAHSRMYHAISLLLPDGTVLTGGGGASTPTYPGPEFPVNANAEVYYPPYLFNADGTRASRPVIDSAPAAITANRIFTLTSPDAGSIGRMTMVKTGSTTHSFNMEQRFVELNFTRQGAQLSATLTNDRHQFTPGMYMLFVINVNGVPSVASLVRVDPDPVLAATATRTLRIMPMGDAITYGYINLPGTKYSGYRAPLQDLLAQANLNYQFVGSMYAGNGVYGIDTHHEGHPGMLIADMTANAASWVTAAKPDVVMLQMGFTDMLNNYLVDTAPSRLRKLIDTIRAAAPGAKIILSTLAPTPDAATQARINQFNAQVVSLANDEAAQFKDVFLVDSSTLIPKVGVDYYDMLYPNDNGHTKIAKVWRDGIVRALGSPFTSKSA	759	JADHCI010000001				cd01833	SGNH_hydrolase subfamily, similar to Ruminococcus flavefaciens XynB. Most likely a secreted hydrolase with xylanase activity. SGNH hydrolases are a diverse family of lipases and esterases. The tertiary fold of the enzyme is substantially different from that of the alpha/beta hydrolase family and unique among all known hydrolases; its active site closely resembles the Ser-His-Asp(Glu) triad found in other serine hydrolases.	pfam09118	Domain of unknown function (DUF1929). Members of this family adopt a secondary structure consisting of a bundle of seven, mostly antiparallel, beta-strands surrounding a hydrophobic core. The 7 strands are arranged in 2 sheets, in a Greek-key topology. Their precise function, has not, as yet, been defined, though they are mostly found in sugar-utilising enzymes, such as galactose oxidase.
JADHCI010000001_31	MNNRSDVVDILNVKEVVTNRYLDLMKRHRALQEEIAAVRRHDTREIVTCIVQMMMMYEICLDDISDALPRQQRLGLRRRRTPKYMDPESGRTWSGYGRPPRWMAGRDPAEFLLPAASEQPL	121	JADHCI010000001						pfam00816	H-NS histone family.
JADHCI010000001_32	MRHLLVSEHWNSVDLVDIAWLLDHGDVVGASEPLMSRQAWAASDPRELMLWARAMSLRGRRVDTNDTLARAFQVDPASVEAHVEYARPALNGGDSAGALVWFRNAYEFAELSSSWVLEWVKLPTRHAQLERALAMADRYCRAKPADAEGWFRFGYALQLADRLPEALDAYLCCGRVSAFDTRCMTELRLPPAARQLIDASGTLNCGTCHVSLRV	214	JADHCI010000001
JADHCI010000001_33	TSLSTSTSSGISTAQSGVNSLSTGLSTTNSAVTSLSTSTSTGLSSLSTGLSATNSNISSLSTSTSNGLSTANSNISSLSTGLSSLSTAVNGGGTKYFHANSAQPDSQALGTNAIAVGPAATASGASGIAIGDTANAAATGAVAIGQTAVATGGQAVSIGVANTASGDGAVAIGDPNVATGTGAVALGANNSANGQGAVALGNANVATGTGSLALGSTSTAAGGGSIALGTNAIANNANDVALGSGSVTAAANPVASALIAGQTYSLAGGSPTSVVSVGAPGAERQITNVAAGQVSATSTDAVNGSQMNAVTQALVSLSTSTANALSTTQNGLSSLSTGLSTTQSSVSSLSTGLSTTSGNVSSLSTGLSTTQSDVASLSTGLSTTNSNLASLSTAVSNGGIHTNGAGGTSMGPGADASGSNSTAVGGAASASGANATALGQASNASGNNSTALGQASSASGSGSTAVGQGASASGDGSSAFGQGAIASGTNSTALGAHSTASAPNSVAIGANSVASAPNTVSFGSQGHERRLTNVAPGMDGTDAANMSQLWGVQSSVDQAARRAYSGVAAATALTMIPEVDPGKTIAVGIGAGSYQGYSASAIGVSVRFSDNLKAKLGMGISSQGSTYGGGISYQW	635	JADHCI010000001				cd12820	YadA-like, left-handed beta-roll. This group contains the collagen-binding domain virulence factor YadA an adhesion proteins of several Yersinia species, and related cell surface proteins, including Moraxella catarrhalis UspA-like proteins. The collagen-binding portion is found in the hydrophobic N-terminal region. YadA forms a matrix on the bacterial outer membrane, which mediates binding to collagen and epithelial cells. YadA inhibits the complement-activating pathway with the coating of the cell surface with factor H, which impedes C3b molecules. These domains form a left handed beta roll made up of a series of short repeated elements. UspA1 and UspA2 are part of a class of pathogenicity factors that act as cell surface adhesion molecules, in which N-terminal head and neck domains extend from the bacterial outer membrane. The UspA1 head domain of Moraxella catarrhalis, is formed from trimeric left-handed parallel beta-helices of 14-16 amino acid repeats. The UspA1 head domain connects to a neck region of large extended, charged loops that maybe be ligand binding, which is in turn connected to an extended coiled coil domain that tethers the head and neck region to the cell surface via a transmembrane region.	pfam03895	YadA-like membrane anchor domain. This region represents the C-terminal 120 amino acids of a family of surface-exposed bacterial proteins. YadA, an adhesin from Yersinia, was the first member of this family to be characterized. UspA2 from Moraxella was second. The Eib immunoglobulin-binding proteins from E. coli were third, followed by the DsrA proteins of Haemophilus ducreyi and others. These proteins are homologous at their C-terminal and have predicted signal sequences, but they diverge elsewhere. The C-terminal 9 amino acids, consisting of alternating hydrophobic amino acids ending in F or W, comprise a targeting motif for the outer membrane of the Gram negative cell envelope. This region is important for oligomerization.
JADGZY010000002_1	VYDGARIVNPAGSGRFLKPHGSRPIVTQPERA	32	JADGZY010000002
JADGZY010000002_2	MNPTVFPPLNAERLNARVEQLARFTRADVPWTRRAFSPLFTEARAWLAAQFAAAGLAVSMDAAGNLIGRREGSGRCTKPLITGSHCDTVVGGGRFDGIIGVLAGIEVAHTLNEQGIVLDHPLEVIDFLSEEPSDYGISCVGSRALSGVLDAGMLRATNGEGETLAQALTRIGGKPEALNMPLRAPGSTAAFVELHIEQGPVLEARGLPIGVVTNIVGIRRVLITVIGQPDHAGTTPMDIRRDALVGAAHLIEAAHARALSLSGNPHYVVATIGRIAMTPNVPNAVPGQVELMLEVRSDSDAVLDAFPETLLAGAAAQLDALRLSAHAEHVSRARPTDCQPLVMDAVEQAAAQLGYPSMRLPSGAGHDAVYVAPTGPIGMIFIPCLGGRSHCSEEWIEPQQLLDGTRVLYRTLVVLDRTLAAHETGR	426	JADGZY010000002				cd03884	M20 Peptidase beta-alanine synthase, an amidohydrolase. Peptidase M20 family, beta-alanine synthase (bAS; N-carbamoyl-beta-alanine amidohydrolase and beta-ureidopropionase; EC 3.5.1.6) subfamily. bAS is an amidohydrolase and is the final enzyme in the pyrimidine catabolic pathway, which is involved in the regulation of the cellular pyrimidine pool. bAS catalyzes the irreversible hydrolysis of the N-carbamylated beta-amino acids to beta-alanine or aminoisobutyrate with the release of carbon dioxide and ammonia. Also included in this subfamily is allantoate amidohydrolase (allantoate deiminase), which catalyzes the conversion of allantoate to (S)-ureidoglycolate, one of the crucial alternate steps in purine metabolism. It is possible that these two enzymes arose from the same ancestral peptidase that evolved into two structurally related enzymes with distinct catalytic properties and biochemical roles within the cell. Downstream enzyme (S)-ureidoglycolate amidohydrolase (UAH) is homologous in structure and sequence with AAH and catalyzes the conversion of (S)-ureidoglycolate into glyoxylate, releasing two molecules of ammonia as by-products. Yeast requires beta-alanine as a precursor of pantothenate and coenzyme A biosynthesis, but generates it mostly via degradation of spermine. Disorders in pyrimidine degradation and beta-alanine metabolism caused by beta-ureidopropionase deficiency (UPB1 gene) in humans are normally associated with neurological disorders.	pfam01546	Peptidase family M20/M25/M40. This family includes a range of zinc metallopeptidases belonging to several families in the peptidase classification. Family M20 are Glutamate carboxypeptidases. Peptidase family M25 contains X-His dipeptidases.
JADGZY010000002_3	MEPVSRNELTTRLADGLVTLLDVRPYDEFAQGHLPGALNIPLAALEARLSELPADTEIVAYCRGPYRVLAFEAVTALRARGFKAARLEGGFPEWKAAGLVVETGAAD	107	JADGZY010000002				cd00158	Rhodanese Homology Domain (RHOD); an alpha beta fold domain found duplicated in the rhodanese protein. The cysteine containing enzymatically active version of the domain is also found in the Cdc25 class of protein phosphatases and a variety of proteins such as sulfide dehydrogenases and certain stress proteins such as senesence specific protein 1 in plants, PspE and GlpE in bacteria and cyanide and arsenate resistance proteins. Inactive versions (no active site cysteine) are also seen in dual specificity phosphatases, ubiquitin hydrolases from yeast and in sulfuryltransferases, where they are believed to play a regulatory role in multidomain proteins.	pfam00581	Rhodanese-like domain. Rhodanese has an internal duplication. This Pfam represents a single copy of this duplicated domain. The domain is found as a single copy in other proteins, including phosphatases and ubiquitin C-terminal hydrolases.
JADGZY010000002_4	MRGGQRVKQRSDSDRSAVEYARYEDRKVLAAARRPIYAAASEETARQALQDFADGPWGAKYPTIVHSWQRAWEHVVPFYVFPPEIRRVVYTNSIERMNAQLRKIIVIDVFARRIVGWRVSSSMSTDFVLDALGQALYARQPGDDGTLIHHPDRATMGL	158	JADGZY010000002						pfam00872	Transposase, Mutator family.
JADGZY010000002_5	MRALFVSGLAGHAPDYRSFLSELTRHLRGFLRKRIPQFDADIEDLVQEILLAVHNARHTYRADEPLTAWVHAIARYKLMDFFRTRARREALHDPLDDHTDIFSEPDDDASDAHRDIGRLLDHLPDKQRLSILHVKLQGLSVAEAAQLIGASESVVKVSIHRGLKALAARVRGVV	174	JADGZY010000002				cd06171	Sigma70, region (SR) 4 refers to the most C-terminal of four conserved domains found in Escherichia coli (Ec) sigma70, the main housekeeping sigma, and related sigma-factors (SFs). A SF is a dissociable subunit of RNA polymerase, it directs bacterial or plastid core RNA polymerase to specific promoter elements located upstream of transcription initiation points. The SR4 of Ec sigma70 and other essential primary SFs contact promoter sequences located 35 base-pairs upstream of the initiation point, recognizing a 6-base-pair -35 consensus TTGACA. Sigma70 related SFs also include SFs which are dispensable for bacterial cell growth for example Ec sigmaS, SFs which activate regulons in response to a specific signal for example heat-shock Ec sigmaH, and a group of SFs which includes the extracytoplasmic function (ECF) SFs and is typified by Ec sigmaE which contains SR2 and -4 only. ECF SFs direct the transcription of genes that regulate various responses including periplasmic stress and pathogenesis. Ec sigmaE SR4 also contacts the -35 element, but recognizes a different consensus (a 7-base-pair GGAACTT). Plant SFs recognize sigma70 type promoters and direct transcription of the major plastid RNA polymerase, plastid-encoded RNA polymerase (PEP).	pfam04542	Sigma-70 region 2. Region 2 of sigma-70 is the most conserved region of the entire protein. All members of this class of sigma-factor contain region 2. The high conservation is due to region 2 containing both the -10 promoter recognition helix and the primary core RNA polymerase binding determinant. The core binding helix, interacts with the clamp domain of the largest polymerase subunit, beta prime. The aromatic residues of the recognition helix, found at the C-terminus of this domain are though to mediate strand separation, thereby allowing transcription initiation.
JADGZY010000002_6	MKTNDFIDMLAAGVTPVERGVPARRLGSALAVAAVGAVLLMTIAFGVRPDLSAVMRTPIFWAKLAFPICVAAGAIMATVRLARPGATVGAGRLVVGVGIAAVWIAGLYAVATAAFGDRLAVVLGQTWRVCPFNIVLLSAPGFVAMFVAIRGLAPTRLRTAGAAAGLAASAIATIAYCFHCPEMSPAFWGVWYLLGMALPAALGALVAPIWLRW	213	JADGZY010000002						pfam06532	Protein of unknown function (DUF1109). This family consists of several hypothetical bacterial proteins of unknown function.
JADGZY010000002_7	METRDLVTWLATDLTPVDPGAVLQRLYHALLVGFAGSTALLVALYGIRSDMPQLILTTMFWVRFAFPLAVVFSATRLAERLGRPGARLCSVGLATALPVAAMLLATGGVLIATPPGYRLQLVLGTTWRTTVVDIVLLSLPPLAAALHAMKQLAPTRLVLAGAGAGLLAGAQALVVYSLYCAEMSMPFWGVWYMLSLMLTMALGAMLAPIWLRW	213	JADGZY010000002						pfam06532	Protein of unknown function (DUF1109). This family consists of several hypothetical bacterial proteins of unknown function.
JADGZY010000002_8	MSDRHTANRAPLRALTSLVSRVRHGIQWLAHPTLAQFALRLALAVPFWKSGILKWNGFLRLNDTAIDLFTSEFQLHLPGGPYPFPAPAVFAFLSGCGEVLFPVLLALGLGTRFAAAGLFVMTCVVELTVPDGWPIHLTWAAMALGIAAWGPGRLSLDYLLGDRAPRS	167	JADGZY010000002						pfam07681	DoxX. These proteins appear to have some sequence similarity with pfam04173 but their function is unknown.
JADGZY010000002_9	MRSDAAASDYACAFAPGLTNPSIGAPDDAIAHGHKRVARRYDVYRNNVTVSLIEALAAIYPAVQRIVGVEFFRAMARFHVRETLPVSPLLFEYGRDFPDFIAGYEYARTMPWLADTARIERAWLDAYHAADLSTLTADAFTAIPPDALAAVRLVPHPATRIVRSPYPAVSIFAMNRSDGPVTSLHSAEAEDALVTRPAHDVIVSRLPLGGAVFLISLIDGASLGDAVAITLEDNPAFDLPASLRGMIEAGVFTAIHSGA	259	JADGZY010000002						pfam09836	Putative DNA-binding domain. This family represents the N-terminal part of a Neisseria protein, UniProtKB:Q5F5I0, Structure 3dee. It runs from residues 31-117 as a helical bundle with 4 main helices. \From genomic context and the fold of the C-terminal part, it is suggested that this protein is involved in transcriptional regulation.
JADGZY010000002_10	MSDSVSIAKYMHRDCLHCPAPLVGTSFKPCHFADIVDNGLQDGFFEVHAENYMGKGGPPHRALSALRETYPVSVHGVCLSIGGPSPLDAHHLARFRDVVARYEPVLVSEHLAWSSHGGAFYNDLLPLPYTKATLDRVCAHVDQIQEAIARPLLLENPSTYVGFASSTMSETEFIAAVAGRTGCGLLLDINNAFVSATNHGCSAADYLADFPLEQVGEIHLAGHSEQRDDEDEPLLIDSHDRPIAGPVWALYASVIARTGPVPTLVEWDSQLPDWLVLRAQALEARRIMDAAVASPVEVADHAL	303	JADGZY010000002						pfam05114	Protein of unknown function (DUF692). This family consists of several uncharacterized bacterial proteins.
JADGZY010000002_11	MSAKLSFHTALLVGAVASLVASGAHAAPLTKAEADAAVAAHKEKCFGVALKGQNDCAAGPGTTCQGTSTVDFQGNSWKFVQGGTCTSIQVPGGGHGSLTPLKS	103	JADGZY010000002						pfam10048	Predicted integral membrane protein (DUF2282). Members of this family of hypothetical bacterial proteins and putative signal peptide proteins have no known function.
JADGZY010000002_12	MRDFVLEHFYGTDRTTWFALYRADGQIDDWTFINGVRRGSFRLHPNGRRGLSEGCVTLVNQQDFVKLRAALKATPMISVPGFAGRAYGTVDVR	93	JADGZY010000002						pfam10908	Protein of unknown function (DUF2778). This is a bacterial family of uncharacterized proteins.
JADGZY010000002_13	MKTTVEYLDAIKVRLDLPSDYAVAKALGLTRAAVSKQRLGHSVFDDTTALRVAEILGVDPMEVISAANAERARDEETRRLWERAWGKVTGATAAVVIAAGIGLSAAPSTAKASPVRNDGLILCQILYVD	129	JADGZY010000002	PM2_04	P16_TR				pfam12472	Phage related protein. This domain family is found in bacteria and viruses, and is approximately 60 amino acids in length.
JADGZY010000002_14	MERSLAYWDGQAGYASGMGPNDNPYKQFSCDWHDWDAGWCDAFNDDELWKEIGEYLETRAAASPAAEGETEDHECVYENGDGVCRQCVELAKHRRGAASPGAECPHCDGEGVIEGDSGTSPCACQRDAQEGMSTFGPRKVQADEEELKMLQIFPLTEVAGRYWIGLAEDGRMYSGEVYWVKTGHDHPAHQQRIAWKVITGAIGEAWK	207	JADGZY010000002
JADGZY010000002_15	MTASTAFAELGYRVEDGDIGYVGTSHASFVERRPPRVAHIRATPTGEAALERIYRMLRAKGARRSH	66	JADGZY010000002
JADGZY010000002_16	MPYRRLSTDEEWSAERVAALPPRWRARIIDQYDARRASSAPDARRESNLFLLSLTDQLNAVRMPLGADDGVICDRAAQLAGECGAIGEVFQHDTREARAAMERIVRAHQCEPPLAERVDERTGEIRGVRDVPAVKRMTDPMWWRRALRNMHARHVEAAAIALGYVNVARDIYVSDESLARRTQQRNRNQAMLEQTVARNEEGDEFTLAELAARGVANKAIRRAELMTRIAGFEQIARELGHIGLFFTITCPSRMHKWRKAGGKARENPLYDGTKPNEAQKYLATMFARLRAKLARVGVQWYGFRIAEPNHDGTPHWHVLVFFAPAWRGDERRAALPRVCALVRRYAIQDSPSERGAKQHRADFEPIDWSRGSAAGYIAKYVAKNIDGYKVGDDLYGNPALESSARVEAWASTWRIRQFQQVGGPPVTVWRELRRVDEIPEGAPAILERAHAAANKVESGDGQIKPASWADFIKANGGIGTSRNDRPIQLAKDWDYREGRYGEAVGEVVRGVRACGWVTYRDGIVPNRKKLVTVFVDSVRHAWEIVSRRVAGGLKGVRAGAARAWTRVNNCTPRGDAADDDIADWISDYERAERYGGFATA	600	JADGZY010000002	rep_a2	rep_a2				pfam05840	Bacteriophage replication gene A protein (GPA). This family consists of a group of bacteriophage replication gene A protein (GPA) like sequences from both viruses and bacteria. The members of this family are likely to be endonucleases.
JADGZY010000002_17	MKEQSDMAASQPPSDGKMAVNAGAWRRATAEARVLRAMFDKLSPIERALASAQIEAVRRLVDAVEAL	67	JADGZY010000002
JADGZY010000002_18	MFQKIELLVDRIRSNFEHRHLLAEALEAIRDEVESIHARIERLEEGAGLRKPADDSDAATAAVDATMAAAAVTGAPEQPASQAGADVRQ	89	JADGZY010000002
JADGZY010000002_19	MGYIGKSECQQCGREVDVSENVSGRLYYRCGPCGFKAQQTSARGDRMLREKTRLFADPDEAPPEPKIDEPKRSDSPRNAETKPAHVPAKPAPEPAKQSGAMAAFWGRK	108	JADGZY010000002	cons_c2	P14_TF
JADGZY010000002_20	MARQTVVIDARADSTLDAQQSGPQTPDDVIEQIGREEIAEHEAIAERIAADEQASIDAAHEALAAGYREAMRHAAKMVTAMFAELKPVWADESMNNIGDALAHCDEHYGWGGAGKLLGHPLVHLAVASFPVAVGTAQYFKMRRAQAEAEALRMRAAAEGAARAGRAMPAGTGEKPAGPAPDLSGAIDAAVVA	192	JADGZY010000002	cons_a1	ORF_h
JADGZY010000002_21	MSTANSADIIGVVGASGMGKGLFVKDELRRLPKGRPVLVWSLLEQTDRYAAVIGGRCVYSIAELAEAIKNGNKRLVYVPYGNAKELKTQFDRFCRIAWELEGWCVVVEELSNVTMPSWAPPAWKKISTAGRHRGLRVYGITQRPAHCDKDFFGNCSQLRCYALGYQTDAKAMADVMFIDPRELLKLEKFHYIHRDKEAGTTLPGVVRPPATKK	213	JADGZY010000002	ATP	ATP
JADGZY010000002_22	MSEPSYLPTRYRLSQEIIATTVGVLVAAYIISKVPKFKALVDGNSIWSTEQNLLSIPAGNP	61	JADGZY010000002
JADGZY010000002_23	MNKAHLHAALFALGTFALVAFVQKSVMPIPVIGPYLPGGTNA	42	JADGZY010000002
JADGZY010000002_24	MRKERLVNFQNIAPGQTAILTCPIGPTYEKFKINLTGGLVISQVTSIVGKINDKPFFTTTGADLLAENLYEGRANPTNIIVLDFLRENAKSSSGNTGATSQVAEQMLTAISSALCQKLTWEITLDSGAPSGSNMVCYAQLNNPSKNPMVLKSIYSALALPYAQDNDIPLAVKGAGAIIKKLYIHQSNYGVTGAGSISYMQLRNAGVIIWEGAPSDAASDHTDYGKVEQAGLTVIDFDLQGMREKWLNSTMTNNLFLRLTTVTGPFNLRLYQSIVDPIQRA	280	JADGZY010000002	MCP	MCP				pfam18628	Viral coat protein P2 N-terminal domain. P2 (30.2 kDa) is the major outer-coat protein of the marine lipid-containing bacteriophage PM2. Each sub-unit of P2 is composed of two beta barrel jelly rolls, disposed normal to the surface of the capsid, which lend pseudo-6-fold symmetry to the molecules, facilitating their close packing within the capsid. There is a Ca2+ ion located between the two beta barrels of P2 that helps PM2 molecular organizations stabilization. This entry represents the N-terminal jelly roll domain of P2.
JADGZY010000002_25	MSLFTMPDGSAGADPSALDSYSTGGVDSTGMSTLYGVTDGSVGAGYDWATGTDALPQSASSQTLGQLQSGGSTIDWTSIIQGGLATLVAADSISHGLSATGQALPVYKAPNGAVYPVGQGPGYYNQRGNGFMLLLLIGLAVFALAEEK	148	JADGZY010000002	PM2_P3	P3
JADGZY010000002_26	MAVAPLPALQLPPLNFGGGSAAPSNASDYNPVAFNDGAFVVSESPSLGTSVAGAIAGATNSFSFGSLASFQGIFPWLLIGGVVWLVRRHRHKSA	94	JADGZY010000002	cons_p	P8
JADGZY010000002_27	MARAPSSPQVGVREVPAEVARPLLSPVDGYMTTEHETVATLAAVGRCFVIEQDGRDVAAYVLQRQGRECFVLAAAGSVDFDLTAFGLALIEAHAVGLDSVAFQTRRAGLIRKARRHGYVIAERLANGLGYVMRKELK	137	JADGZY010000002	cons_q	GNAT
JADGZY010000002_28	MIFNPQQIKLLALGMPAVPANGGGGSSDSKSTTTTSNADQRLSVASSGIGATASSGGSVTLNVQQLDAGAVTQSFGLAHDALAGLESFGTASMSSSAHTAEQAIKGMLNDSEGVRQAYADAASAAISAARSAANDSASAYSSAAQQVTTAYQDAKTGNQRTIMIGAFIVAALAVSMPFLAKEMG	184	JADGZY010000002	cons_r	P10
JADGZY010000002_29	MQTIKQLIKASTATSQGGYISAVGGRTFLIQSCDGGDCLNVALTDAQGNRYSVQGVGPAFKASPATGFVSVEIATSIDANVAFIVTQGEVELQLANVTTTVTNSAANPVPVTLVSEPGAPVQVSAPPSAPVNVAVQGTVNVSGATLTATNVGINNDAAHPVPVSLVSEPGAPVATLDTKALTVATVAAVVVAANATGTALLAADATRRAVRFFNPASSAGPVAIVPAAADAYAAAAIVLNPGDFWNETDAPGAAWYASTPAATGATVNLQTVKA	274	JADGZY010000002	cons_s	P1_spike
JADGZY010000002_30	MSQLIRRAIATAVTYQATGAGGVVQTVQTALDKRVVHVSDFGVIGVSAALDTLAINTAISVCVVRGGGVVIHDEPVYRIASTIVVNSQYVMLAGRGGAIDGNQPFDDTWPNIEAHVPTRWVWAGAAGGTMLNMQPIDDGAHVALNGNGVVGILFDGAETAGRGWSFKTLRGGRFADCSVIRCTVANIDLGVTTNSVYGGNTSLSNNVFDNVCASNANLTATCNGAFAWNLWGNALAGNVCQNEFRDCQGFHASYATGNPSWNVENSDDNSWYEGKWNGSMILHAEDTGTYSIGESLAQNHFFYKTLGHIHVREAANPATKRPSYGHVVYGYSGNLIAPPTVDGRGDISVVGSTIDYAQRSGVLTYGCQPAITNCYLSASQSMANGVTTKITWAGSQYDRLSGWNSGAPTDIVVPQNVKWASVTLNLDWDNNSTGQRYAGVFLAGGQVGADQRQAMSTSEQSVTTGVIPVTPGQVIDARVMQASGGALNIANTARLTVQWY	500	JADGZY010000002				cd01514	Elongation factor G C-terminus. This domain includes the carboxyl terminal regions of elongation factors (EFs) bacterial EF-G, eukaryotic and archeal EF-2 and eukaryotic mitochondrial mtEFG1s and mtEFG2s. This group also includes proteins similar to the ribosomal protection proteins Tet(M) and Tet(O), BipA, LepA and, spliceosomal proteins: human 116kD U5 small nuclear ribonucleoprotein (snRNP) protein (U5-116 kD) and yeast counterpart Snu114p. This domain adopts a ferredoxin-like fold consisting of an alpha-beta sandwich with anti-parallel beta-sheets, resembling the topology of domain III found in the elongation factors EF-G and eukaryotic EF-2, with which it forms the C-terminal block. The two domains however are not superimposable and domain III lacks some of the characteristics of this domain. EF-2/EF-G in complex with GTP, promotes the translocation step of translation. During translocation the peptidyl-tRNA is moved from the A site to the P site, the uncharged tRNA from the P site to the E-site and, the mRNA is shifted one codon relative to the ribosome. Tet(M) and Tet(O) mediate Tc resistance. Typical Tcs bind to the ribosome and inhibit the elongation phase of protein synthesis, by inhibiting the occupation of site A by aminoacyl-tRNA. Tet(M) and Tet(O) catalyze the release of tetracycline (Tc) from the ribosome in a GTP-dependent manner. BipA is a highly conserved protein with global regulatory properties in Escherichia coli. Yeast Snu114p is essential for cell viability and for splicing in vivo. Experiments suggest that GTP binding and probably GTP hydrolysis is important for the function of the U5-116 kD/Snu114p. The function of LepA proteins is unknown.
JADGZY010000002_31	MASAAPFVLIAAGAALLLLPAAAGANIAPSLGLGGESDAASTGLGDILNGATGDWMDMTNSSAGGWAGDPTANRQAFLDMIAHSEIGSALLAETDNGYNVLVGATPGNPLTFSDYSRHPRILNRALNSTAAGRYQINWPTYQTLSAQTGLSDFSPSTQDAMALQLAVNKGALADIDAGNIQTAIEKCARVWASFPSAGYGQHENSLDALLAAYQGAGGTIA	221	JADGZY010000002	endolysin	lysin		cd00736	Bacteriophage lambda lysozyme and similar proteins. Lysozyme from bacteriophage lambda hydrolyzes the beta-1,4-glycosidic bond between N-acetylmuramic acid (MurNAc) and N-acetylglucosamine (GlcNAc), as do other lysozymes. However, unlike other lysozymes, bacteriophage lambda does not produce a reducing end upon cleavage of the peptidoglycan, but rather uses the 6-OH of the same MurNAc residue to produce a 1,6-anhydromuramic acid terminal residue and is therefore a lytic transglycosylase. An identical 1,6-anhydro bond is formed in bacterial peptidoglycans by the action of the lytic transglycosylases of E. coli, though they differ structurally.	pfam00959	Phage lysozyme. This family includes lambda phage lysozyme and E. coli endolysin.
JADGZY010000002_32	MKHEGTLNNIALGLGVAVLGFAVYRYFAQQRAAGGSAAALGPNAGSTWQTLTFPLGTATGGTNTIGGIDQVYTSTSWNPDAISAQIGADTVAAMGAAGQGMLNTYGFTVPQ	111	JADGZY010000002
JADGZY010000002_33	MSLKSDAVEVGLAIGAAALVLWWLSRKGNAAAAVNSIDGAATGAVLAIPGASLLTDPATGNIDPAAAGNAAGLAAHDWIAQQLDSAGTSISDWWHGITGAGTVNGIDMGGGAAWSDPTPGNGAAPTAFGDYVSL	134	JADGZY010000002
JADGZY010000002_34	MGILDTILSPGGGAFALLDDIVKRVWEDPAQQAQARLQLLELQQNGALAQLNADLQTELAQAATNTEEARSESLFKSGWRPFVGWVCGAGFGYMAVARPFISWACAAFWHVPTPPAIDVSALSTLLVGMLGLGTMRTVEKSKGVN	145	JADGZY010000002			holin			pfam11351	Holin of 3TMs, for gene-transfer release. This is a family of bacterial 3TM holins. In Rhodobacter capsulatus the protein is expressed just overlapping and downstream of a putative N-acetylmuramidase lysozyme (an endolysin) thought to be responsible for lysing a phage particle, RcGTA - a gene-transfer agent. A holin would be necessary for such an endolysin to access the peptidoglycan. Gene-transfer agents are bacteriophage-like genetic elements with the sole known function of horizontal gene transfer, serving an important role in microbial evolution. In order to be released from the cell these require the combined action of an endolysin and this holin.
JADGZY010000002_35	MSARASIAIDRTIPLWGLLTTIGALVATGAGAVWNLSAIAHDVGEVKQALQSIQAKEDGRDARVQALEVRVVKLEASAAYRRTEP	85	JADGZY010000002
JADGZY010000002_36	MQRARVVPLIRLMSHRLRASHFDLFGDIVVTHDDIVAWVSAIAPAYMSSERSFLHYVRNWRVVEKIKTAKAAGTFDSSIATGRDRRAYLARRFGF	95	JADGZY010000002
JADGZY010000002_37	MASRTNRLPRWLKILPGVILLGALLVAAGAALFLRASLPRLDGDVRAPTLGGPMTIERDAAGVPTVAARDRFDAAYGIGYLHAQDRFFQMDYLRRTGAGELAELLGPAALDFDREHRLFRFRARAAAAFAQLPPDERRLLERYTQGVNDGLAALRARPFEYALLGEPPARWRPEDSLLVIWAMYFQVQGTLASRDIARNWLTAHATQQQRAFLLPSSSGFDAPLDAPRIDEAPAPLPDAAPDWFRAAGDGAAKRASLDFRSSVGSNNWAIAGSRSARGAAIVGDDMHLVLGLPNTWYRAAFTYPGGAAPVRRAVGVTLAGLPAIVAGSNGHVAWGLTVGYADCLDLVPLERDGDDSRAFRMGGARQVARRYVESIRVRGGASVSLTVLETTVGPVREIGGRPYAVHWVAQSPGAVNLGLARLADAVDVDGAMRVANTLGIPAENIVVGDRAGRIGWTIAGALPDRRAPRGGEGAAWRSLLPPDAYPRVVDPSGGQLWTANSRQLAGGAYRLIGDGGTDLGARATQLRDGLTALGRTDEQAAYRIALDDRALFIAQWRDRALRVLDDAALAGHPSRAEFRRLLEHGWTGRASVDSVGYTLARGFLYRLYDVTFDGLNARLKQVDAGADYELANLRWPAVVARLLDAQPPGWLPAGASSWRDVQLIAIDRTIAALTADGAPLARASWGARNTLRIAHPFAGSLPLLGGWLTAPAAQMPGDSHMPRVAAPDFGQSERMVVSPGHEEFGIFNMPGGQSGHPLSPFFLAGHDAWVRAEPTPFLPGVARHTLRFAP	790	JADGZY010000002				cd03747	Penicillin G acylase (PGA) belongs to a family of beta-lactam acylases that includes cephalosporin acylase (CA) and aculeacin A acylase. PGA and CA are crucial for the production of backbone chemicals like 6-aminopenicillanic acid and 7-aminocephalosporanic acid (7-ACA), which can be used to synthesize semi-synthetic penicillins and cephalosporins, respectively. While both PGA and CA have a conserved Ntn (N-terminal nucleophile) hydrolase fold and the structural similarity at their active sites is very high, their sequence similarity is low.	pfam01804	Penicillin amidase. Penicillin amidase or penicillin acylase EC:3.5.1.11 catalyzes the hydrolysis of benzylpenicillin to phenylacetic acid and 6-aminopenicillanic acid (6-APA) a key intermediate in the the synthesis of penicillins. Also in the family is cephalosporin acylase and aculeacin A acylase which are involved in the synthesis of related peptide antibiotics.
JADGZY010000002_38	MYILGINAAYHESAACLVKDGQVVMAIEEERLNRIKHGKLSTPETTGQLPWKAIRKCLDAAGIGLDACAHIGYSFSPDILQKGVASWRSANGGAHAWPLDKESYQTLEGGLNFAEGVLSSRRQLIEDAGFAGEFHFLPHHDCHAASAFHVSPFEKAAVLVVDGIGEWASTSLYHGDGTTLGKVHDFLFPNSLGFVWEKLSKYLGFSQYDASKVMGLAAYGDGAKTIELFSRIVTDKENMSVDLAVLRHESPDFTTLEALFGLPRRHTPVDFDTDNWQAYVDVAAGLQLLTEQVLLHILRKFDRTTYRHLCMAGGVALNCAANGVIVREKLFDDVFIQPASNDAGTAMGAAFLIWNQVLGHPREYVFNHAYLGPEYSDGEIEAVLRRTNLAYRKVDIEKEVAQLIANGSIVGWFNGRMEWGPRALGGRSLLADPRNKAVRELMNVKVKHRELYRPFCPSILGERAEEWFEGSASVAAGKYMLTTSRVRAEKAERIPAVVHFDGTVRAQTVYAQDNPRYHRLISEFDALTGVPLLLNTSFNDSEPIVCTPQDAINTFMKTDIDYLALGSYLISKH	573	JADGZY010000002						pfam16861	Carbamoyltransferase C-terminus. This domain is found in NodU from Rhizobium, CmcH from Nocardia lactamdurans and the bifunctional carbamoyltransferase TobZ from Streptoalloteichus tenebrarius. NodU a Rhizobium nodulation protein involved in the synthesis of nodulation factors has 6-O-carbamoyltransferase-like activity. CmcH is involved in cephamycin (antibiotic) biosynthesis and has 3-hydroxymethylcephem carbamoyltransferase activity, EC:2.1.3.7 catalyzing the reaction: Carbamoyl phosphate + 3-hydroxymethylceph-3-EM-4-carboxylate <=> phosphate + 3-carbamoyloxymethylcephem. TobZ functions as an ATP carbamoyltransferase and tobramycin carbamoyltransferase. These proteins contain two domains, this is the smaller, C-terminal, domain.
JADGZY010000002_39	LHVASYAGDFHQLIFVVHHIIWDETSLINLMLELSELYNAHAAGRAANVPALEVGYFDYVQWTHQQLRCGAFDEHKRYWLDMYRTLPPPLDLPTDRARPNLMSYRGDALRTWLPRGIVRKIEAYLKQHDVTLFMLQLAILDCYLSRISGQRDFVIGCPIAGRADERLKPLLGLFATPMPIRCTIGENMTFGELLAQVSQRTLEAFEHYHYPSNQVIEQLQHEKDLSRPKLFSIMYGVQNNKTDLMGRLKFDGLTLSLENVVDTENKSSRFDLNFVVDQFGSDIMFSCIYNVDLFDASTIEQMLENMTALMDQVLDDPDQPLSRYTMVGANGNPPAALHGPRVDYDEAATMHALMAEQAARTPAATALVVEGVAYDYETLNRQANRLAHYLLSLGVTSGENVAVMLRPSFEMVVALYAILKVGGAFVPIGPQYPQKRVDAILRHAHARWALTHSGLRRAFAAFPYDVVCVDDVMGALGGYSDRNPPSVDPRQLAYILHTSGSTGTPKGIEIEHRGVVSMLADLQRTYCLDAHDRVLFHTPFTFDVFIQDVFWPLAYGARVVVMGDDALKSAHGLADVIERERVTLAQFVPAMLETLVDARERGEIAGLASLRQVICGAAALYRGLAERFARAFGCRLANHYGPTEVTVDASRFDCAEPYAGDTVPIGRPVGNASLHVLDAHLQPVPRGVIGEICVASPGLARRYLNDDEGTARAFVEIVVDGAPLRLYRTGDLGHCDRTGVVYFHGRADKQLKIRGNRVELDEIGSVLRSHPAIAAAALAYREDAAHGGRLVAYIEQTARDHQVPAEPGDAPLYGFTLEQRPELAAAAFALPPGADEAARELARRFPACQLVVTDRASMVTAFCQAVPLRIDATAQAGAPALERDAALRLAFAQQDDGVEPNALYVLDDAATGAPATSPAARAALLAPWRRLAAAFGLARLLRASAAAEPAEPADAGGQGAPAHAYLTRDAVRAWLRQSLPDYMIPDQVHFLPAIALTDSGKVDARNLPVIEVDEQPGRQAASTALQRELADLWERLLQVGQIGVTDDFFVLGGQSLKAIEMVAEVGRRYGVKIQLRQFYENPTIRYLETLLTERA	1095	JADGZY010000002				cd05930	The adenylation domain of nonribosomal peptide synthetases (NRPS). The adenylation (A) domain of NRPS recognizes a specific amino acid or hydroxy acid and activates it as an (amino) acyl adenylate by hydrolysis of ATP. The activated acyl moiety then forms a thioester bond to the enzyme-bound cofactor phosphopantetheine of a peptidyl carrier protein domain. NRPSs are large multifunctional enzymes which synthesize many therapeutically useful peptides in bacteria and fungi via a template-directed, nucleic acid independent nonribosomal mechanism. These natural products include antibiotics, immunosuppressants, plant and animal toxins, and enzyme inhibitors. NRPS has a distinct modular structure in which each module is responsible for the recognition, activation, and in some cases, modification of a single amino acid residue of the final peptide product. The modules can be subdivided into domains that catalyze specific biochemical reactions.	pfam00501	AMP-binding enzyme.
JABVZS010000008_1	GQINPADHQQMAQWITTYSIATSPEGIRARGQIDQYFSMDSVTSIVQALEADVSDWAQQTVAFLRQRSPLMLQVTLEQIRRARHLSLADDLRMERDMVRHCFFPRHLGRSSAQTETAEGVRALAIDKDNAPNWQPARIEDVTPDMVQPFFASPWQPHCHPLRDLS	165	JABVZS010000008						pfam16113	Enoyl-CoA hydratase/isomerase. This family contains a diverse set of enzymes including: enoyl-CoA hydratase, napthoate synthase, carnitate racemase, 3-hydroxybutyryl-CoA dehydratase and dodecanoyl-CoA delta-isomerase. This family differs from pfam00378 in the structure of it's C-terminus.
JABVZS010000008_2	MAKKPDIAKRIADNKKAAFNYFFEERFEAGIVLEGWEVKSLREGKVQLTDGYVVIRNGELFIIGLQIQPLGTASTHISPDKQRTKKLLMHREEIKRLIGKVEQKGYTLVPINLHWKAGKIKCEIALAKGKAEHDKRDTIKDREGKREVERAMKSRQR	157	JABVZS010000008				cd09294	Small protein B (SmpB) is a component of the trans-translation system in prokaryotes for releasing stalled ribosome from damaged messenger RNAs. Small protein B (SmpB) is a component of the trans-translation system in prokaryotes for releasing stalled ribosome from damaged messenger RNAs and targeting incompletely synthesized protein fragments for degradation. Trans-translation system is composed of a ribonucleoprotein complex of tmRNA, a specialized RNA with properties of both tRNA and mRNA, and SmpB. SmpB is highly conserved and present in all bacterial kingdoms and is also found in some chloroplasts and mitochondria. This is suggesting Trans-translation arose early in bacterial evolution and its mechanism is a quality control for protein synthesis in spite of challenges such as transcription errors, mRNA damage, and translation frame shifting. SmpB deletion results in phage development defects phenotype and absence of tagged proteins translated from defective mRNAs.	pfam01668	SmpB protein.
JABVZS010000008_3	MKTVKKSVLIWYSPAEMYRLVVDVAAYPQFLPWCDKGRVVSLEENGMVAEIGIAFSGIHQTFTTRNAHVENQQVIIKLINGPFSRLEGEWNFVTLGTEQRACRVELVLSYGFDTTLGKLVSPVFDKIASNMVDAFIKRAKQVYGE	145	JABVZS010000008				cd07813	Coenzyme Q-binding protein COQ10p and similar proteins. Coenzyme Q-binding protein COQ10p and similar proteins. COQ10p is a hydrophobic protein located in the inner membrane of mitochondria that binds coenzyme Q (CoQ), also called ubiquinone, which is an essential electron carrier of the respiratory chain. Deletion of the gene encoding COQ10p (COQ10 or YOL008W) in Saccharomyces cerevisiae results in respiratory defect because of the inability to oxidize NADH and succinate. COQ10p may function in the delivery of CoQ (Q6 in budding yeast) to its proper location for electron transport. The human homolog, called Q-binding protein COQ10 homolog A (COQ10A), is able to fully complement for the absence of COQ10p in fission yeast. Human COQ10A also has a splice variant COQ10B. COQ10p belongs to the SRPBCC (START/RHO_alpha_C/PITP/Bet_v1/CoxG/CalC) domain superfamily of proteins that bind hydrophobic ligands. SRPBCC domains have a deep hydrophobic ligand-binding pocket and they bind diverse ligands.	pfam03364	Polyketide cyclase / dehydrase and lipid transport. This family contains polyketide cylcases/dehydrases which are enzymes involved in polyketide synthesis. The family also includes proteins which are involved in the binding/transport of lipids.
JABVZS010000008_4	MQVWVVYAPQARQVEEIALDLPEASRVIDALRHSGLLKRFPEIDTPDVLVGIWGRQVSLKQALREFDRVEIYRPLRVDPKVARRERFVKQGARTTGLFVKKRPGAKAGY	109	JABVZS010000008						pfam03658	RnfH family Ubiquitin. A member of the RnfH family of the ubiquitin superfamily. Members of this family strongly co-occur in two distinct gene neighborhood contexts. In one it is associated with a START domain protein, a membrane protein SmpA and the transfer mRNA binding protein SmpB. This association suggests a possible role in the SmpB-tmRNA-based tagging and degadation system of bacteria, which is interesting given that other members of the ubiquitin system are analogously involved in protein-tagging and degradation across eukaryotes and various prokaryotes. The second context in which the RnfH genes are present is in a membrane associated complex involved in transporting electrons for various reductive reactions such as nitrogen fixation.
JABVZS010000008_5	MNPIFRPILLVVTVLLSTGVMAQWQWLDKDGRKVFSDRAPPPSVPDKAIVKRPGGPKVAAPLANADSADAAPANGAASAQPAASAPKISGVDKDLAEKKKKAEQEEAAKRKAEEDKVAKAKADNCSRAKQAKAGFDSGVRLSRVNKDGEREILDDATRASEAKRIQSIIDADCK	174	JABVZS010000008						pfam13511	Domain of unknown function (DUF4124). This presumed domain is found in a variety of bacterial proteins. It is found associated at the N-terminus associated with other domains such as the SLT domain and glutaredoxin domains in some proteins. The function of this domain is unknown, but it may have an Ig-like fold.
JABVZS010000008_6	MRLIGKALTFDDVLLVPAYSQVLPKDTSLATRFTRNIALNLPLVSAAMDTVTESRLAIAIAQEGGIGVVHKNMTPQQQAAKVAKVKRYESGVLRDPVVITPQHTVRQVMALSEQLGVSGFPVMDGGKVAGIVTGRDLRFETRYDLPVSHIMTPRDKLVTVPDGTTLAQAKVLLNQYKIERLLVVNDAFELKGLITVKDITKQTSFPNAARDAQGKLRVAAAVGVGEGTEERVELLARAGVDAIVVDTAHGHSKGVIDRVRWVKQNFPQVEVIGGNIATGAAALALVEAGADAVKVGIGPGSICTTRIVAGVGVPQIMAIDSVATALRGTGVPLIADGGIRFSGDIAKAIAAGAGTVMMGGMFAGTEEAPGEVILFQGRSYKSYRGMGSIGAMQQGSADRYFQESSTGNPNADKLVPEGIEGRVPYKGSMVAIVFQMAGGLRASMGYCGCATIEEMQNKAEFVEITTAGIRESHVHDVQITKEAPNYRAE	489	JABVZS010000008				cd00381	IMPDH: The catalytic domain of the inosine monophosphate dehydrogenase. IMPDH catalyzes the NAD-dependent oxidation of inosine 5'-monophosphate (IMP) to xanthosine 5' monophosphate (XMP). It is a rate-limiting step in the de novo synthesis of the guanine nucleotides. There is often a CBS domain inserted in the middle of this domain, which is proposed to play a regulatory role. IMPDH is a key enzyme in the regulation of cell proliferation and differentiation. It has been identified as an attractive target for developing chemotherapeutic agents.	pfam00478	IMP dehydrogenase / GMP reductase domain. This family is involved in biosynthesis of guanosine nucleotide. Members of this family contain a TIM barrel structure. In the inosine monophosphate dehydrogenases 2 CBS domains pfam00571 are inserted in the TIM barrel. This family is a member of the common phosphate binding site TIM barrel family.
JABVZS010000008_7	MHQKILILDFGSQVTQLIARRIREAHVFCEVHPCDVSDDWIRDYARDGQLKGIILSGSHASVYEESTDKAPQAVFELGVPVLGICYGMQTMAHQLGGVVTSGHQREFGHADVRAHGHTALLNGIQDYVTSMGHGMLQVWMSHGDKVTELPPGFKLMASTDSCPIAGMADEDRRYYGVQFHPEVTHTKRGAAILERFVLEICGTRADWVMGDYISEAVEKIRAQVGDEEVILGLSGGVDSSVAAALIHRAIGDQLTCVFVDHGLLRLNEGDMVMDMFVGKLHAKVVRVDAADQFLGHLAGVSDPEAKRKIIGREFVEVFKAQALALTASDTTKKGAKWLAQGTIYPDVIESGGAKNKKAVVIKSHHNVGGLSEQLGLKLLEPLRELFKDEVRELGVALGLPYHMVYRHPFPGPGLGVRILGEVKKEYADLLRRADAIFIEELNNFVDETTGKTWYQLTSQAFTVFLPVKSVGVMGDGRTYDYVVALRAVQTSDFMTADWAELPYALLKKVSSRIINEVRGINRVTYDVSSKPPATIEWE	538	JABVZS010000008				cd01997	The C-terminal domain of GMP synthetase. It contains two subdomains; the ATP pyrophosphatase domain which closes to the N-termial and the dimerization domain at C-terminal end. The ATP-PPase is a twisted, five-stranded parallel beta-sheet sandwiched between helical layers. It has a signature nucleotide-binding motif, or P-loop, at the end of the first-beta strand.The dimerization domain formed by the C-terminal 115 amino acid for prokaryotic proteins. It is adjacent to teh ATP-binding site of the ATP-PPase subdomain. The largest difference between the primary sequence of prokaryotic and eukaryotic GMP synthetase map to the dimerization domain.Eukaryotic GMP synthetase has several large insertions relative to prokaryotes.	pfam00117	Glutamine amidotransferase class-I.
JABVZS010000008_8	MAVVNCNNCSMYLSSQFASQDAAHARELVRAYPFASLISVDDEGLPFVTPMPLHLIEEAEHWRLLGHCAKANPHWRYLQTRPKAVVTFMGPQAYMSPSVYPDLARVPTWSYLTVHCTVQARLIEHFDDKDRLLKHLIHDHDPAYEQQWRGLGDDYQHKMMAGMVAFELEVIDLRCKLKLNQHRPESHQAMYAVYAVGNNDQRALAEWMVRLGLVGRLEGET	221	JABVZS010000008						pfam04299	Putative FMN-binding domain. In Bacillus subtilis, family member PAI 2/ORF-2 was found to be essential for growth. The SUPERFAMILY database finds that this domain is related to FMN-binding domains, suggesting this protein is also FMN-binding.
JABVZS010000008_9	MRGLVGILGLLVALVVAGVLVRQQLKATHLPAPALQVPANVGDAAHNGTNSVTLPASGTPVQQSQQVQQQFKQALDNAMQPRPLPEDRP	89	JABVZS010000008
JABVZS010000008_10	MQAALEQAQAAAAAGEVPVGAVVVQGGRIIGVGRNAPIHTHDPTAHAEIAALRDAARHLGNYRLDNCELFVTLEPCTMCAGAMLHARIKRVVFGAPDPKTGAAGSVCNVFARPQLNHHTQVQGGVLHEACAAVLQDFFRSQRAQQQLEAVQTGRALREDALRTPESRFATLTEFPAPSFYVNDLPSLAGLRMHFADTGPAQQMGSVLCLHGAQEWSYAWRSRVQQAVSEQQRLICPDLIGFGKSDKPKKQAFHNLAWHAQVLLELMQRLGLPPVEVLAAESMLPLARQLQTLAPAQVARVSVAQTQPLDDAALHTPFPDKGHRAGPLAFSCLKIQRL	337	JABVZS010000008				cd01285	Nucleoside deaminases include adenosine, guanine and cytosine deaminases. These enzymes are Zn dependent and catalyze the deamination of nucleosides. The zinc ion in the active site plays a central role in the proposed catalytic mechanism, activating a water molecule to form a hydroxide ion that performs a nucleophilic attack on the substrate. The functional enzyme is a homodimer. Cytosine deaminase catalyzes the deamination of cytosine to uracil and ammonia and is a member of the pyrimidine salvage pathway. Cytosine deaminase is found in bacteria and fungi but is not present in mammals; for this reason, the enzyme is currently of interest for antimicrobial drug design and gene therapy applications against tumors. Some members of this family are tRNA-specific adenosine deaminases that generate inosine at the first position of their anticodon (position 34) of specific tRNAs; this modification is thought to enlarge the codon recognition capacity during protein synthesis. Other members of the family are guanine deaminases which deaminate guanine to xanthine as part of the utilization of guanine as a nitrogen source.	pfam14437	MafB19-like deaminase. A member of the nucleic acid/nucleotide deaminase superfamily prototyped by Neisseria MafB19. Members of this family are present in a wide phyletic range of bacteria and are predicted to function as toxins in bacterial polymorphic toxin systems.
JABVZS010000008_11	MTKHIYIYSPSGAVRDKAAFKRGIQRLQTLGHEVEVDVDALASQQRFAGDDATRLAAIHRAADSGADVALISRGGYGLTRLLPDIRYKKVAKAIDKGMSFVGISDFTAFQSAVLAKTGAITWAGPALGEGFGVDGTPDEIMEACFDDLLCGQGEGTGWRQSRQSAEKELKTIATSPISVWAEGTFDVEDAVLWGGNLTVLSGLLGTPYFPKIKNGILFLEDVAEHPYRVERMLTQLLYAGVLTRQKAILLGQFTDFKLTPHDRGFNMGTVAQWLRHHIKAPVLTNLPYGHVQTKVLLPVGARTDLSVNSRDALLVWGHL	319	JABVZS010000008				cd07025	LD-Carboxypeptidase, a serine protease, includes microcin C7 self immunity protein. LD-carboxypeptidase (Muramoyltetrapeptide carboxypeptidase; EC 3.4.17.13; Merops family S66; initially described as Carboxypeptidase II) family also includes the microcin c7 self-immunity protein (MccF) as well as uncharacterized proteins including hypothetical proteins. LD-carboxypeptidase hydrolyzes the amide bond that links the dibasic amino acids to C-terminal D-amino acids. The physiological substrates of LD-carboxypeptidase are tetrapeptide fragments (such as UDP-MurNAc-tetrapeptides) that are produced when bacterial cell walls are degraded; they contain an L-configured residue (L-lysine or meso-diaminopimelic acid residue) as the penultimate residue and D-alanine as the ultimate residue. A possible role of LD-carboxypeptidase is in peptidoglycan recycling whereby the resulting tripeptide (precursor for murein synthesis) can be reconverted into peptidoglycan by attachment of preformed D-Ala-D-Ala dipeptides. Some enzymes possessing LD-carboxypeptidase activity also act as LD-transpeptidase by replacing the terminal D-Ala with another D-amino acid. MccF contributes to self-immunity towards microcin C7 (MccC7), a ribosomally encoded peptide antibiotic that contains a phosphoramidate linkage to adenosine monophosphate at its C-terminus. Its possible biological role is to defend producer cells against exogenous microcin from re-entering after having been exported. It is suggested that MccF is involved in microcin degradation or sequestration in the periplasm.	pfam17676	LD-carboxypeptidase C-terminal domain. Muramoyl-tetrapeptide carboxypeptidase hydrolyses a peptide bond between a di-basic amino acid and the C-terminal D-alanine in the tetrapeptide moiety in peptidoglycan. This cleaves the bond between an L- and a D-amino acid. The function of this activity is in murein recycling. This family also includes the microcin c7 self-immunity protein. This family corresponds to Merops family S66.
JABVZS010000008_12	MSVQSTVVFADLYGSTGVFEALGNAKATEVVTQATAWVAQRCSAHGGKVVKFLGDGVLILFEDSTKAVLAVMDLQHSYQQLLSRMPPKAYMPLRIGVARGGVEIVADDCYGDAVNIAARLSELTGPHQIWVNSEAVLDGFDLPDERFRMLGPIHIRGRAEPCKVFQVEWQDNLGSEQLTIHAGFEASKLGGRDALGVHIELSWENQMSSFNAFDLPVHIGRTHQVEFVVSDARVSRTHARLDWRNGSVVLVDLSSFGCWVRFAGSGSVLLLRREECVLHGQGEIALGTSFSDPSAPVVKFILT	303	JABVZS010000008				cd07302	cyclase homology domain. Catalytic domains of the mononucleotidyl cyclases (MNC's), also called cyclase homology domains (CHDs), are part of the class III nucleotidyl cyclases. This class includes eukaryotic and prokaryotic adenylate cyclases (AC's) and guanylate cyclases (GC's). They seem to share a common catalytic mechanism in their requirement for two magnesium ions to bind the polyphosphate moiety of the nucleotide.	pfam00211	Adenylate and Guanylate cyclase catalytic domain.
JABVZS010000008_13	MKAAQWIDRVKALRGWDSDYRVAKELGLGRQTISTYRSKTSNTMDEDTAVKVAAALGTNPAIILADQAMERAKNEDAKSAWGSILERLGGAAAMVLVSVATLGMAPAPAHSGGSDGATSVHYVK	124	JABVZS010000008	PM2_04	P16_TR				pfam13443	Cro/C1-type HTH DNA-binding domain. This is a helix-turn-helix domain that probably binds to DNA.
JABVZS010000008_14	MSTTNTTPAKPLTAFTVEDAYKNDVLDIEATRPHGMCAASVMVSKQAGPLWFQVNLKPDTARAMAAALMILADTAEQFELEATLQAELAAEQAAA	95	JABVZS010000008
JABVZS010000008_15	MNAPKIKSELRSRITIEGQAFEVTKGTDDLSETPNRLGLFAVSEHGSSVKFYFDDLESLRKLGLFLVGVDAVLEHLEGVSS	81	JABVZS010000008
JABVZS010000008_16	MKPAYDTVRLLRSRPARTVKAYVVVVNPGMNDQREDSEFANREQANKYCASLCVENIEADVMKRLPDGTLTTEF	74	JABVZS010000008
JABVZS010000008_17	MNAIAYQAMTKGQKIAALSAAILFLRKTSPANFSDWSWNKSREFSECYAAFSKVRSVEKCEISALRFASFYGVHTLDELLAGEAVAA	87	JABVZS010000008
JABVZS010000008_18	MKHTIKTNAGAISIEPTSTYQGQVLIKVKPAIWPEVLLTIKPEEAELISQALYLVASEVLTRRAPVGVAA	70	JABVZS010000008
JABVZS010000008_19	MSTATVSIGPGKAVHVDPLGERGAVLLSLSGDVFGKVHNVALIPLGRIDQLIDALKVAKLVAQTPC	66	JABVZS010000008
JABVZS010000008_20	MPQRTPAAGASGGRAPLPATYFPARFLNIEQAELAALLNQLRDPLCTHVYMLIHGHSVFETGEFLGSYAGLMELCTPPQPERGRRRAGPTLEVLRRAINDLVNVGMLTRGETNREQGQLRLFVTRLPIKNSVTPIRKDNRV	141	JABVZS010000008
JABVZS010000008_21	MQRLIHRLINRPGAWDTLNSPQGGRAKPPRASALIRHFVSEFTHEPPGPLYARGSNSRFIQEGRQRNGKFNARAI	75	JABVZS010000008
JABVZS010000008_22	MSSPSKAAQLRAIAAQIRDLPPNPALIAAALDLVADAMEPCIDCGAAAAPDGEALEVTGNEDAGV	65	JABVZS010000008
JABVZS010000008_23	MNGPTDTTQQPAPNARLEALASITQETDAANPSAEQQQQAAAQQAQVSQAEASAKQWGMLMFTIGGFAQMIAPELKPVYSEERCFAWGQQANAVGEKYGWNGPSSMPELALIASTAGFFVPTWLIIKQKVQHAKAAKDGSIVEKLAAWWQSRKTRRAGPPADQAEEGAP	169	JABVZS010000008	cons_a1	ORF_h
JABVZS010000008_24	MAASNSAKIWAVIGASGTGKGLWIKQKLAELQPARLVCWDFKNEYGDYARPVETLEGIRRAMIKAGAGPLRVRYLPRGAGEKAVRREFEALCELVYAFGQCVFIAEELSNVTTPGWAPAAWRKMTTSGRHEAVHIIGATQNPALVDKTFLGNCTLVHVCALREYPHRMYVARSIDAPLQSVTDLQQFEWIERDYDTGTLQSGRVQVPGKPATATGARATATGSAKACEGPKPPAPSRHLNPHQPKEPTP	249	JABVZS010000008	ATP	ATP
JABVZS010000008_25	MKAHALFAAEVVAVLFAVALVQKNVMNLPIVGEYLPGYTVR	41	JABVZS010000008
JABVZS010000008_26	MSFKLRATNLQNVAAGNVATLKLPTGANAPTLDKVILELTGTTFTDAHVLSIKGKANGRLFYDEGAGTIMNKRAAYSGEFNAAGFLMIDFTEAKARNGALEQLMASVPMSMLQSLTFEIEVAGTAVAPKIDAQIVVRQPTNNPYILKLLNTSQSFSASGEQILFLPTGGAGGKVKRIWIHETTAGTITDAQIRVGNSVAYETNRAKLEYCQKTNGLTPQAGIVVLDFIEDGNLSGVLDTGSASGVELRLTSSAANTYKVYYEFIDQIGRL	270	JABVZS010000008	MCP	MCP				pfam18628	Viral coat protein P2 N-terminal domain. P2 (30.2 kDa) is the major outer-coat protein of the marine lipid-containing bacteriophage PM2. Each sub-unit of P2 is composed of two beta barrel jelly rolls, disposed normal to the surface of the capsid, which lend pseudo-6-fold symmetry to the molecules, facilitating their close packing within the capsid. There is a Ca2+ ion located between the two beta barrels of P2 that helps PM2 molecular organizations stabilization. This entry represents the N-terminal jelly roll domain of P2.
JABVZS010000008_27	MDLSIYDLSTAYSEPFTSWTVATDVATAGQTVDNSGSGDVWGGWFRDAASQVLNAAILTNAVQTSTAAKVQTTPAINPAYVQQTTAKSNNNLLILLAVGAVALVVLKA	108	JABVZS010000008	PM2_P3	P3
JABVZS010000008_28	MGAIPGLPTELPGLPALPPLNLNFGSRAESGDISTPMAWDSSGFSVNYGNGVSQGGAAAALPAWVWPAALVLGVVLWKKTK	81	JABVZS010000008	cons_p	P8
JABVZS010000008_29	MEKNKVVLSRLDSATAAALLAGMAHLDPAGTTTEADTAAMAATGQCFAATTDTSQAAYVITVKNGVAWVDACKGQGAVPWSCLLLPVIEAQAAGCRAVAFQTARRGLVRQAQRQGYTVTGWILKKALP	128	JABVZS010000008	cons_q	GNAT
JABVZS010000008_30	MILTFEQRHAPGGRLCPAFSSSKASSSSTTNNTDMRVVGGDNSTNLSAQNSTVSVIATDHGAVEAGMVLGTQALNAVAAANEVDAAANADMFKGALAAVSNSSDKLALAYQSGQAGDQTALKYVGFIVVGLAAVTLFGKK	140	JABVZS010000008	cons_r	P10
JABVZS010000008_31	MQYSITLTAGVPLRQEFQGSTLVLLDTGTAADLDMNLEVAGFAVETFRDIKRGLKLRANGATFTGATFTAGVNTTIQVIVSNANIDINYTEGATVNASIVGVPVVSNDRGAPGTPVYVTGITYSDAPAVTLQDNAAVTVTSAGAALVAANAARRGLRITNIGTDQCAIGFTGLTWAKRCLILASGDSWVEERAANLAWYAITDAAKTASVTVQEVIA	217	JABVZS010000008	cons_s	P1_spike
JABVZS010000008_32	MSSGLFNIRSRIAELAKSTGAAKIGFLQSGTGAKLQTLEAKAKEAVSVADYTSADPTGATDSLAAFSSAIDAMPAAGGTIKIPPGIWSLSADPAYSNVKSINWDISPGATFTGAGSGAGKFPAMLTNTDQIAVGPYLRGYTNATGLSTAVHNVEVKQITSIGASNICAQYLGVVGDSSNAAAWMWGQNIVVLAQGSAAGTYTGIEIDCGIGAGTVNATANGIALTGSGVLPCNAAIQINHQIGWKYGVQITGGVGIGFSHIPLVGDLTTCTPIMIGPAIMNAPGIAMVAKQLTNNKDTIQLRANTNVAPTGNAIRLVNADNTATLWTLDINGNIQMPTAYINASQLIGGNIRATGAVAGVAGNTSFGNTTAATVGAAGGASALPATPLGYIIAAVGITTVKIPYYKN	407	JABVZS010000008
JABVZS010000008_33	MKTAALTLAACGLLLYATSSSARANVEAGDSGAAFDLGNLTDTIESTMNQLTEQAANVSMDTAGANIAAFLATLRQAEGTAAAVNPYAVCYGYRHQISNFADHPANTGEWKGERLPDAMCINAGFGPGCVSTAAGAYQIIRPTWNKVRAALGLGDFSATSQDAAAVELIRRRGALEDVKAGQIATAIDKCRNEWASLPGNYAKQGQRSQADLLVWYYTNGGVFA	224	JABVZS010000008	endolysin	lysin		cd00736	Bacteriophage lambda lysozyme and similar proteins. Lysozyme from bacteriophage lambda hydrolyzes the beta-1,4-glycosidic bond between N-acetylmuramic acid (MurNAc) and N-acetylglucosamine (GlcNAc), as do other lysozymes. However, unlike other lysozymes, bacteriophage lambda does not produce a reducing end upon cleavage of the peptidoglycan, but rather uses the 6-OH of the same MurNAc residue to produce a 1,6-anhydromuramic acid terminal residue and is therefore a lytic transglycosylase. An identical 1,6-anhydro bond is formed in bacterial peptidoglycans by the action of the lytic transglycosylases of E. coli, though they differ structurally.	pfam00959	Phage lysozyme. This family includes lambda phage lysozyme and E. coli endolysin.
JABVZS010000008_34	MKITQNVLIAATLAAAVYITAKANRKPGLSSTNASTGATGESIYSLAGMLPTADPWYSMTSLSRQLANAQISNTDYLAAKGWEIGTLTS	89	JABVZS010000008
JABVZS010000008_35	MTKQQLFMAAAIIAWVAYSLGRQTKSTPATAAASVAAPVEPWLP	44	JABVZS010000008	cls_545	0
JABVZS010000008_36	MAAAVNIGPQAVAAGAAVLVVGFLLYRASQAASNAAAAVADTVGNAAQAVNPVSPENIFYTGVNAIGGTLAGPSSPGTNADGSWTLGGWIYDVTHTDPLISTTAPTTPATTGGAEGWW	118	JABVZS010000008
JABVZS010000008_37	MVNPLLLGPVFEIIRQVLGGLGLDPAIKEKAQAQALDVLTNGTYDQKAAQAVTLAQLDVAKADAAGASPMQRNGRPFIIWVCGVALAWDTVARPMLAYGAAAAGHPLPDMPNLSTDQLYGIIGGVMGLGGLRTIEKVKGAA	141	JABVZS010000008			holin			pfam11351	Holin of 3TMs, for gene-transfer release. This is a family of bacterial 3TM holins. In Rhodobacter capsulatus the protein is expressed just overlapping and downstream of a putative N-acetylmuramidase lysozyme (an endolysin) thought to be responsible for lysing a phage particle, RcGTA - a gene-transfer agent. A holin would be necessary for such an endolysin to access the peptidoglycan. Gene-transfer agents are bacteriophage-like genetic elements with the sole known function of horizontal gene transfer, serving an important role in microbial evolution. In order to be released from the cell these require the combined action of an endolysin and this holin.
JABVZS010000008_38	MSNAELLDMIKIFGPSIAAYVSVRVGIAVATEKAREAAASARRAHERIDDHL	52	JABVZS010000008	PM2_21	P17
JABFXW010000424_1	VAAGRAGKPPGRLADLVKPRAQKGVRHA	28	JABFXW010000424
JABFXW010000424_2	MRDAADNVTGELLPVEAKRRPGRPRKPGAMTNAERQAKYRARLKADGISTYAAPGVPDLMHQGDADELAEELAAVRAELAEAHETIDELNDELIALRRWLNASATDLDAERKRRANFVTPKPVTKKVARREAVTAPAAAYADSDWPFPMHKD	152	JABFXW010000424
JABFXW010000424_3	MTTKTFTERADKALMVFGALLPADGKQLIKDLCRDADETRVRLEKLEQEINRIQTRVYPQ	60	JABFXW010000424	PM2_21	P17
JABFXW010000424_4	MTIKTELQALLDAVSSLKPHVRDTGDTAYGAALHQAEMVLGMADAQLSPPTAPTEAMQAAGVTALANMPANTTAADMVAGILNAALLAGQGA	92	JABFXW010000424
JABFXW010000424_5	MTKCTCPVCGQGARWSPMRNGRVCINCTAPGCGIQLFARSDEADERIRERFILGDGAPYVRNVTETPPASPGQGALEQGGLMAWEA	86	JABFXW010000424	cons_c2	P14_TF
JABFXW010000424_6	MGGLIELDALDTLKRKAHAYESQAGADLPPLPGEPEPVDPAVEWEMSLTLLVTVLSPALPYLPSVYTPDTIKALAGAIVPVADKYGLNVGGLMSGPEIGLLLVAGPLALSTYVAHRAWREQQDAERTVDNAPPAEVAPPQSRSHLGENMQDTGGRLPAIRG	161	JABFXW010000424	cons_a1	ORF_h
JABFXW010000424_7	MTEIAQAASEAVGSQNIARIIGVIGASGSGKSRWLKDGLRRMKPPRLLIWDPQDEYGEFGRVVTDMRELIEILGALGPTDNFRIVYQPGDDMSTYRWKFDLFCEIAYMIERLCLVVEEVADVTTASHAPPFWSRLSRKGRHRAMTLFAVTQRPAVIDKTFLGNCTLIHCCRLNDKNDIAVMAAILGVPVDTVRNLKADPDTGVFEFIERQMQTGKTGIGKLDSRGNHTPNPVRNVRTLAEPAPNVT	246	JABFXW010000424	ATP	ATP		cd01127	TrwB/TraG/TraD/VirD4 family of bacterial conjugation proteins. The TraG/TraD/VirD4 family are bacterial conjugation proteins involved in type IV secretion (T4S) systems, versatile bacterial secretion systems mediating transport of protein and/or DNA. They are present in gram-negative and gram-positive bacteria, as well as archaea. They form hexameric rings and belong to the RecA-like NTPases superfamily, which also includes the NTP binding domain of F1 and V1 H(+)ATPases, DnaB and related helicases as well as bacterial RecA and related eukaryotic and archaeal recombinases.
JABFXW010000424_8	MSVKDIGKAVAMTAIALVIINQGKKFLPDSVAKLLG	36	JABFXW010000424
JABFXW010000424_9	MSEIKNAIKTTALVLAVIYVARRVPVANQIVATALAG	37	JABFXW010000424
JABFXW010000424_10	MAIIQQLPPFLNVVASGVATLQIPRYANTLTRIVLALGGTALTKAMITDIKVKIGARTVYNVKGSALDLINKYKGIYDDANFLTIDFTERDAPSIDGKEVGGFDLTAWPDNLNLEITIAGATAPTLTGYMFLTPPQGQGAGELIHKLLYFPASTSVAGKFPINFAAKGALLKRIHMIYTGTDWTATTDGNLNRVEVKKNGLVVWDATSRVARFIEQEQRKVPQPKHYCVDFIFDNNQSGALKTADAAALEFNAFLTAADGIDVYVECIDLPFNL	274	JABFXW010000424	MCP	MCP				pfam18628	Viral coat protein P2 N-terminal domain. P2 (30.2 kDa) is the major outer-coat protein of the marine lipid-containing bacteriophage PM2. Each sub-unit of P2 is composed of two beta barrel jelly rolls, disposed normal to the surface of the capsid, which lend pseudo-6-fold symmetry to the molecules, facilitating their close packing within the capsid. There is a Ca2+ ion located between the two beta barrels of P2 that helps PM2 molecular organizations stabilization. This entry represents the N-terminal jelly roll domain of P2.
JABFXW010000424_11	MFDEVQPQSYYSDPMVSTAGSASDLNPFAQTGADLLKYGLSRLIDVQTVRALENTNTAAVITPGGAVLTTAPRGVTPAAALFGGSLVPLLVAGAVIYLLAGKG	103	JABFXW010000424	PM2_P3	P3
JABFXW010000424_12	MIPMQAGMGVAAANPYAAAIMAGASVVDGFMNQPGAPKSANSGTGMFDQHFDGSGWVVATGGSEARALPTVTSAVQQTAANAMSLLNNPMVLIAGVVVALAFFRRGQ	107	JABFXW010000424	cons_p	P8
JABFXW010000424_13	MNITVEPQPWTPERIEEVRQAFEGHKSWTAPGLVEVTEYVQQGVFNRITVDAEPVGFYVLFAWKHRGTVEAEISHVHVRTEFDAVRHILPVIERQCAEADALTVTTRRRGLIKKLQQQGYAIEGVILRKRGKKRDSAA	138	JABFXW010000424	cons_q	GNAT
JABFXW010000424_14	MILRPDQLKLMALGLPSTPCNIKGGGMGFSRSDANTSSTTTTTTNTDNRMVVDGGGVGVNGYGNVVNNSSTDLGAINASFDFAKTSTETSYKSTSDAIGLARDGLKLNLEQSSINAKGFLDSMGKLIDFARATTDTAKAVNETATQNVAAAYSNVQEISTGQKFMVAGALCIAGIVAINGMKKG	184	JABFXW010000424	cons_r	P10
JABFXW010000424_15	MGIIESVQQYDLTIAPGGAQAIDVAGDRVQFLTATDPFAQIEIRPNFSQGNITLRPGQGFKFSEQVTRWVVFNRGNLPLSGYLMIGSGDFFDRRISGTVDVIDGAKARTLGGIAFSGYAASAAVAAQYSRLQLWNPAGSGKRLVVESVTQMTGSTGANGITMGFNAVALTTAIAFGLCKRSGVADSTAGQLRSDSTAAAAGAFNMMGSSLPASNTYQQKPVEPVLLEPGYGLVMQGASVNIAVSGMFEWYEEPV	254	JABFXW010000424	cons_s	P1_spike
JABFXW010000424_16	MTRYEFALLTLAAVGYVVWRDWQRSEEPGAQAPDFIDQAENLFYDATEGTIFGGTEETDMGQAANNRAAFLLMIRTAEGTAGADGYRTLFGGGLFGSLGDHPRQRITRLSNGKPITSSAAGAYQFLERTWDSLAARLGLRDFSPASQDAAALELVREAGALGDVDAGRFALAVRKVRKIWASMPGAGYGQPEVALNRLQAAYEAAGGVVYG	211	JABFXW010000424	endolysin	lysin		cd00736	Bacteriophage lambda lysozyme and similar proteins. Lysozyme from bacteriophage lambda hydrolyzes the beta-1,4-glycosidic bond between N-acetylmuramic acid (MurNAc) and N-acetylglucosamine (GlcNAc), as do other lysozymes. However, unlike other lysozymes, bacteriophage lambda does not produce a reducing end upon cleavage of the peptidoglycan, but rather uses the 6-OH of the same MurNAc residue to produce a 1,6-anhydromuramic acid terminal residue and is therefore a lytic transglycosylase. An identical 1,6-anhydro bond is formed in bacterial peptidoglycans by the action of the lytic transglycosylases of E. coli, though they differ structurally.	pfam00959	Phage lysozyme. This family includes lambda phage lysozyme and E. coli endolysin.
JABFXW010000424_17	MAKAAAGGGGPDLLLIAAVGAMAFLALRSRAAMAGGVPGGTVAQLRPDYKTQRDLAYTQMGVGVVGSILGGLRGLGGGGGPSGTGGGFSLGNIFGTGSPDSVYSGGGTADVGGVFGGNGFAVSNFNNGYGGFEEALSGLTDREIGNLNGAYGFGSLVQYPGFGG	164	JABFXW010000424
JABFXW010000424_18	MKDTTAKLLLAAGAIAAIAFVVKKNGGLGAAVAGAAGNLGQALGGAVVEGGKGIVLGIGDALGVPRTDMTECERAIAEGRTLDASFACPAGTFLSSVAGELRTDYPIYGDPAPLSDWMGTIASRPINPWVVTENAGGAAFVYPRIRRAQ	149	JABFXW010000424
JABFXW010000424_19	MKFLQRLREPSTWAGFAGLAVAMGANPDKANLTAQAVAAVLAAVAVFLPEKGQG	54	JABFXW010000424	07hyp	holin
JABFXW010000424_20	MDAVTLDALKYIATALMSAGAVYGGIRADLRAMRASIDRAHERMDNHLQGHR	52	JABFXW010000424	PM2_21	P17
JABFXW010000424_21	MNVKAIIPTPAEIGRETLIVIGGVICAAIILSRFPGLKTWIADQGTVTLKDQQGRVLW	58	JABFXW010000424
JABFXW010000424_22	MPCQHANPLEFQHWARSIPPEYLARYLRCTPATARAWLSGKRPAPWWTVNVLRLDKLERDEMARQMGYAHLLPKLGIVRGDVIQFPARRPAPTPRPAPVTQSVTEMPLPGELRA	114	JABFXW010000424
JABFXW010000424_23	MKTTLEYLDAVKVKLDLPSDYALAKALCVTRGGVSSYRTGRSYLDDLTAVRVAEILGLNPMEVIAAANLERSKNEDARLVWSGLFDRFAANFEALCKHTRMGGTLVLA	108	JABFXW010000424	PM2_04	P16_TR
JABFXW010000424_24	MALQISTFTNDDESSPAHRNGFVSVDGNGVHANFHFGNCYGCDRDGAESQARLFVAAPDLLAAAKQILDALTGCTGELRSAQHALARAIAKAEGV	95	JABFXW010000424
JABFXW010000424_25	MPALKLNEAELSALSGMDYAAICMYVMAIRPRMDFRTGAVGLAPRISWQALKEWLYIEPRPGVKATIPSIEAIRRMAQQLVKHGLVRIGSRDKQLVFFCPLADTDKNVRKKADSKPTGQADRQADTSEANHGAGFREEADRQADIGENAKADTHPDTGNTLNPPPPTPPALRAGGEYQQPPTPDGAGGELDPRHNGRPDDHGLSEEHHEPANAVGEGAARRLAKEGGGLAWEDRLHWPKGITQARRADIAKKLSPIGPDLSQAVLDEWRGCIEAGGIRSPYKFLASLVDKAQGDDWLPEHAERIRAQREGARAAAAEAVAREAA	324	JABFXW010000424
JAAQOM010000013_1	MPHIYKPEERWDNADIGYPSALAIGDSWFWYVNNNILGTMINHRALSDDHRNIQLVGYNGARLKDYVGDGKYADTVEHFLRPGFVEVFSEFYISGAGNDAVDVDLALRDHCPPGTDADGWVDGDGMDEMLFRLRQALTRLIAGIRFAKRDKPAPPPIFVHGYDYPIPDGRGFEFGLIHAGPWLAPAMNRRGVPADTALRDE	201	JAAQOM010000013
JAAQOM010000013_2	MKSTFLIPVLVVLLGTSFHASAGQDEAQRQMIQRVMAAKQKLKQAEAAKGEQRKALMAEHMSMMKDSMDKMAAMKPKAGMSMEEHEEWIEAHEKLMQQMMDQMMGEHHLMMETK	114	JAAQOM010000013
JAAQOM010000013_3	MGQVDEMTTYRLAWLVAIVMWALNGLAFAQDGFVAVPPLTSPVTDLSATLSPEQQATLNNALRAFEERKGSQVAVLIVPTTRPESIEQYAIRVAEQWQLGRKKIDDGAILVVAKDDRAVRIEVGYGLEGVLNDATAKRIIDDVIVPRFRRDDFNGGIVAGVESMMKVIDGEPLPPPDGPRTARNDVGITQVLPLVLVGVVVVGGVLRALLGRVAGAAVTGGLIGVATWLVVGTATIGLSVGVLAFLFTLIGGARVAGLYMAHGGGRRGGGWGGRGGGFGGGGASGRW	287	JAAQOM010000013						pfam04536	TPM domain. This family was first named TPM domain after its founding proteins: TLP18.3, Psb32 and MOLO-1. In Arabidopsis, this domain is called the thylakoid acid phosphatase -TAP - domain and has a Rossmann-like fold. In plants, the family resides in the thylakoid lumen attached to the outer membrane of the chloroplast/plastid. It is active in the photosystem II.
JAAQOM010000013_4	MDSIELQHHVSMQRLRGKWVFLGFIAVALFFLWTEHRAHLLGALPYLLFLACPLMHLFHHGHGHHHHADAAQSAARDGQISGQTGERDAH	90	JAAQOM010000013						pfam11666	Protein of unknown function (DUF2933). This bacterial family of proteins has no known function.
JAAQOM010000013_5	MHTESSAYGLWSLVILNSLVFIIFAFSFTKPRTSLDWRSFGAFAAFIVALFTEMYGFPLTIYLLLPWLSKRFPGIDFLSHDAGHLLETVFGWKVNPHFGPFHIASNILIVLGFMLLSSAWRVLYEAQVQHHVATTGPYARIRHPQYVGFVIIMFGFLLQWPTIVTLLMFPILLVVYARLARQEERDSICEFGAEYERYRASVPAFVPEFGHHARAKPDTVR	221	JAAQOM010000013						pfam04191	Phospholipid methyltransferase. The S. cerevisiae phospholipid methyltransferase (EC:2.1.1.16) has a broad substrate specificity of unsaturated phospholipids.
JAAQOM010000013_6	MNDVSPHVHDGHDHHHGHPVGDKPFTDPVCGMKVGSDPAKEIQYEGHAYQFCSTKCMDKFRLAPQQYVGHGEQAATTPAAAAPEGTIYTCPMHPEVRQPQPGNCPICGMTLEPMLPSLEEEDNPELVDFKRRFWWTLPLTVVVTVLAMAGHRIVKAGLPGQSWIELALSTPVVLWAGWPFFVRGVQSIRNRKPNMWTLIGLGVAAAYGDSVVATVAPGIFPQTFVMHGRIGVYFEAAAVIISLTLLGQILELRARSQTSAAIKSLLGLAPKTARRINVDGTEEDIPLTHVHVGDALRVRPGEKVPVDGTVLEGESAVDESMLTGEPVPVTKRPGDKVIGATINASGSLVVNSEKVGAQTMLAQIVQMVAQAQRSRAPMQRLADVVAAYFVTIVVAIALLTLVGWGVFGPQPSWVYGFVNAVSVLIIACPCALGLATPMSIMAATGRGATQGILFRDAAAIEGMRMVDTLIVDKTGTLTEGKPAFHAAVAARGGSDEEVLRVAASIDQGSEHPLARAIVAEARRLGLALSKPETFESASGIGVRGVVEGRKIVLGNTALMDVERVDWRPLAGQAETWRLEGASVMYLAADGRLQGLVAVSDPVKETTAEALATLKEAGITVVMATGDGVTTAKSVAAKLGIPEFHGEVKPQDKLALVEQKQAEGRIVAMAGDGINDSPALAKANVGIAMGTGTDVAINSAHVTLVKGDLRGIARARMLSLETVRNMRQNLGFAFVYNALGIPLAAGLLYPFTGRLLSPMIAALAMSLSSVSVISNALRLRGSRN	783	JAAQOM010000013				cd02094	P-type heavy metal-transporting ATPase, similar to human copper-transporting ATPases, ATP7A and ATP7B. The mammalian copper-transporting P-type ATPases, ATP7A and ATP7B are key molecules required for the regulation and maintenance of copper homeostasis. Menkes and Wilson diseases are caused by mutation in ATP7A and ATP7B respectively. This subfamily includes other copper-transporting ATPases such as: Bacillus subtilis CopA , Archeaoglobus fulgidus CopA, and Saccharomyces cerevisiae Ccc2p. This subclass of P-type ATPase is also referred to as CPx-type ATPases because their amino acid sequences contain a characteristic CPC or CPH motif associated with a stretch of hydrophobic amino acids and N-terminal ion-binding sequences. This subfamily belongs to the P-type ATPases, a large family of integral membrane transporters that are of critical importance in all kingdoms of life. They generate and maintain (electro-) chemical gradients across cellular membranes, by translocating cations, heavy metals and lipids, and are distinguished from other main classes of transport ATPases (F- , V- , and ABC- type) by the formation of a phosphorylated (P-) intermediate state in the catalytic cycle.	pfam00122	E1-E2 ATPase.
JAAQOM010000013_7	MGRAEMRSQGTGAGRKPRPAASWRVLMAGGRMDSDARRLKQGEVSRLVVGTATDG	55	JAAQOM010000013
JAAQOM010000013_8	MTFIVSYTADPVEARRTELCEHKGDGHPDSLCDGAADAVSQALCGAYLRAYGEVRHHNVDKALLIGGRSRPRFGGGVVDAPMRLIIAGCADPLPAPDDVVALARAAAHAYLERTLRHVTRRVPIEVAIRVGASQLRGTVAPSAGIPVANDTSFGAGHAPYSRLEEAVLDLSSLLRSADFRRAYPCAGDDFKVMGRRIDETIAVTIALAFVGREVAGVKEYFAQKSAMAQWLARRITFDCAIRINTLDAADATDESGIYLTVTGTSAEHGDDGQVGRGNRVNRLITPARTMSLEAAAGKNPVSHVGKLYNVLSLQMARALVNEVAELRDVEVQLLSAIGQPVNSPLLVALRCALRDGCAMPLDEARLQHIVEARLADIPALSLRLARGEVRVF	392	JAAQOM010000013						pfam01941	S-adenosylmethionine synthetase (AdoMet synthetase). This family consists of several archaebacterial S-adenosylmethionine synthetase C(AdoMet synthetase or MAT) (EC 2.5.1.6). S-Adenosylmethionine (AdoMet) occupies a central role in the metabolism of all cells. The biological roles of AdoMet include acting as the primary methyl group donor, as a precursor to the polyamines, and as a progenitor of a 5'-deoxyadenosyl radical. S-Adenosylmethionine synthetase catalyzes the only known route of AdoMet biosynthesis. The synthetic process occurs in a unique reaction in which the complete triphosphate chain is displaced from ATP and a sulfonium ion formed. MATs from various organisms contain ~400-amino acid polypeptide chains.
JAAQOM010000013_9	MKPLQTGLALSVTVAVFYSSCALIEALWPAQFMGFMNALFHGMDFRPLQTAGLHPWQDYFYALVVMALWSFAIGAFYAWVHDAFAHLHLHRPLRHA	96	JAAQOM010000013						pfam18926	2TM family of unknown function (DUF5676). This family of presumed integral membrane proteins is found in bacteria and archaea. Proteins in this family are approximately 90 amino acids in length and contain two predicted transmembrane helices.
JAAQOM010000013_10	MGPDLETAHRLVTVLLNVAVAVLTGATLACSWLAHGSSRWAEMRRRPLRGFALAGAFVALAADVAWLWFESARMAEVPLVAAGSATWTMATSTHLGLAWCVGFAGLALAAVRAFVRNERGAWPTAATMAGLAVFWYTRSMASHAASDGDFGARLLADWVHLGLVSLWVGEVIVSGAIMLRATGDMTSADRRARAAYVTALSNSATFALAGIVVTGLYATWHNIRSFDDLIGNPYGNTLVAKLLLVAVAALLGGVNRFFVMPPWLAREAAGDSAAPALPRRFRHVVWIEAAVLLAVVAAAAWLVSTSPPGEQM	312	JAAQOM010000013
JAAQOM010000013_11	MIRFSSLFSTLLFGLASAITSPAFAHAKLQSSDPRAGSMLDKAPTQVRLKFNEALEPAFSKIKLTGPRNTAIPVAGATVDKADPAVLAAPLPALSAGAYRVQWSTMAHDGHKVKGEFTFTVK	122	JAAQOM010000013						pfam04234	CopC domain. CopC is a bacterial blue copper protein that binds 1 atom of copper per protein molecule. Along with CopA, CopC mediates copper resistance by sequestration of copper in the periplasm.
JAAQOM010000013_12	MQNQQYESCIEACNDCADACDTCASACLKEDDVKMMARCIAHDIDCAQLCRLAAAVMARAGEAATSICQACADVCDMCADECGKHDAQHCKDCAAACRRCAAECRNMGGMRGGRATDMGAGTH	123	JAAQOM010000013				cd08026	Cysteine-rich 4 helical bundle widely conserved in bacteria. This functionally uncharacterized protein forms a 4-helical bundle with a bromodomain-like topology. It is present in major bacterial lineages and contains highly conserved cysteines in a repeated pattern, whose sidechains appear buried. Some family members have been (mis)annotated as putative ferredoxins.
JAAQOM010000013_13	MSNACYIKTEGADWPLSLVYGIEHTALLPELYYFPMCYLLRQPARDLFGEVPVTEDDLEAWVAAVSPVHLTERLFANYVRRYNVADKIRTAKLRGEFETMTAVRREPYHARLALSQIV	118	JAAQOM010000013
JAAQOM010000013_14	MPNTGVKDWPEKLVIPMATLLINAAMTYGVVSTQLQWIRADLDRQQQQIDRLQGRLFKPVGDER	64	JAAQOM010000013	PM2_21	P17
JAAQOM010000013_15	MIGITARLKEPSTWAGVAVLGMMFGLNPGAIQAVGTVATALLPFVHTDGGALAQAIIGLATLGGAGAAVVLPESKPAAVQSAAKDA	86	JAAQOM010000013	07hyp	holin
JAAQOM010000013_16	MGALKDETVVVLGIALAVLAMAYYAKKKIGDAAAAVGDEAVKLWDAASDATVKAGDTVIAKPAIAIGDVIGIPRTNETECEKAKREGRTWDASFACPATDFLGYVFN	107	JAAQOM010000013
JAAQOM010000013_17	MSNNNTLFLVAAVAAVLVMKKRAVVPTAPAGPAGPVATNVNNQLWTSILGGAWKSLISPSDSNDGFLMKNSVGQVVTSDGKPVNSVLPAISGAMSGSDYSQGYESVSTGGPDGTDWLAQMGW	122	JAAQOM010000013
JAAQOM010000013_18	MDQRAVIIVAGALVGMVAWQLYRNATAVTAGDENSDILSDTYDDMQNMITGWPSGSAPYQEAITAAAQASGVPVSILAWLLWKESRYNPAIIDGTKRSSVGAVGIAQFMPATAASLGVDPLDPSDAIPGAARYLATLYRSTGTWAQALAAYNWGIGNVQRKGLAAAPAETQDYYTTILAKAGFAETV	187	JAAQOM010000013			other_lysin	cd00254	lytic transglycosylase(LT)-like domain. Members include the soluble and insoluble membrane-bound LTs in bacteria and LTs in bacteriophage lambda. LTs catalyze the cleavage of the beta-1,4-glycosidic bond between N-acetylmuramic acid (MurNAc) and N-acetyl-D-glucosamine (GlcNAc), as do "goose-type" lysozymes. However, in addition to this, they also make a new glycosidic bond with the C6 hydroxyl group of the same muramic acid residue.	pfam01464	Transglycosylase SLT domain. This family is distantly related to pfam00062. Members are found in phages, type II, type III and type IV secretion systems.
JAAQOM010000013_19	MQFDFTLDANQSQQLDVRGRFFKCTKATGTIRVRTNTGDSIDLLQGQGVWNVDYQWLSVQDRTGANNSGTILAGDFDFHDDRISGTVDVVDGGKARTLQGIAFYAYVNAAKSAGNFAHSQLWNPVGSGKNLIVEKVMLTNGTVATLQSLRYGGVALPTLGTPPVNKKLNGPASVAQCRSDLNAAQSGAIMFNSYVSANLLLPLVPNEPIIVPPGNGIMAVGGEVGNDAPVTFEFYEDPI	239	JAAQOM010000013	cons_s	P1_spike
JAAQOM010000013_20	MSGGSKQQTSSNTQNYDQRQVNTWTSNAYDLSNRSTNTTNADFSNRSTTSNTTNTTTNADFSNRSTTNNTTDTTTNLWSDTSNRSTNTTNADFSNRSSTSTWTDSSNRSTNNTTINNTTTDGGAVAGALALGGAAVQQAGSQLAGVLGFASKVVDGQNASVAQSYDYADHLFNHALDTVHDSESAAMDAFDRAAQVQASTINQLQGAYADAKGTSDAQQKIIFVVLAVAGLAVMARR	237	JAAQOM010000013	cons_r	P10
JAAQOM010000013_21	MIRFGRLNLEQARVAIAPMVGNPKWDTSDGLIGVDGLLGGGVAFEVSDEGGPLAVIVVEQVQHENGRELEIRVARQIAANTDLTTQVLPEVERFFGVGCKSVSVWTRRPGLMRKLAKAGYGQAAVLMRKGI	131	JAAQOM010000013	cons_q	GNAT
JAAQOM010000013_22	MADAWKTAASADPWSAGIMAAGSVASAALTSPPMNAQQTVGGAGFDNSGWNVNVGSGATQSAATSKSTVDLSAMLKKPAVLLAIVVGLYYLSKHK	95	JAAQOM010000013	cons_p	P8
JAAQOM010000013_23	MDETVSNQGGADAWFLSRLGQAIDVYVDRQINSPQVIQSSAAYGVDPNTGALYHLGQPGVVQTVAPVQGGSNMGLLVVLGLLLVVTHHG	89	JAAQOM010000013	PM2_P3	P3
JAAQOM010000013_24	MGQRIKLLPFNNVVATGLATCDLSNLLGYTVERIMLNLGGTTFTKSMISTIQLKANGKVIWDSTGACTDARQQYKGITANAGFLTLDFSEIRSKTELGQFMGAMDTTAGINSLKLEIGISGATAPTLAGWAEVNRPQVDPAQAGTRALIAKVHRATISINAAGTFALPVPHLDVASGGSIFKRINFFSANMTALLIKKNGIVIEDSTSALTNYQANEYTRVPQASLYVYDPIIDENQSQMLNTRDAQTMEVYGTFSAAETITIEIEVLEPLQAF	274	JAAQOM010000013	MCP	MCP				pfam18628	Viral coat protein P2 N-terminal domain. P2 (30.2 kDa) is the major outer-coat protein of the marine lipid-containing bacteriophage PM2. Each sub-unit of P2 is composed of two beta barrel jelly rolls, disposed normal to the surface of the capsid, which lend pseudo-6-fold symmetry to the molecules, facilitating their close packing within the capsid. There is a Ca2+ ion located between the two beta barrels of P2 that helps PM2 molecular organizations stabilization. This entry represents the N-terminal jelly roll domain of P2.
JAAQOM010000013_25	MNQQALMNLGIACGILYGVYKFAKDDRIKAMALGAAGVVIAKQTPVLKNYI	51	JAAQOM010000013	cls_1049	0
JAAQOM010000013_26	MSGALKTNDGRLVVVSGASRCGKTTQVANEVKNERRACAWDPEAQWCELPGWRKVTGRQALMEAMQARGHVRVAFVPGPDLKGDFDFWCAVVFHAGRFAGPLVAIAEELADVTTPSKAPGHWGILLRRGLKRGITIYAISQRWAEADKTTIGNCSEFVLFAARGDDIKYIARKARVPEDALAALKPLEFLRIDPLTKATTPGKVRFR	207	JAAQOM010000013	ATP	ATP
JAAQOM010000013_27	MSDDVIDTASGPAAPGDEESASLRALGAMASAEDVQARELADQEQAQEDAALMSLEQENEQALMLVAELATPVFLTFGFPAVAEVLREPHAAGPTNAQMLAKAWAPVLTKYGVSLGDLGGQYRAEIGALMITMPIAGAIWSAVKADTTRKAKPVPKAVVEAVPEAQAAQEQVTLG	175	JAAQOM010000013	cons_a1	ORF_h
JAAQOM010000013_28	MVAAAKINHGKMACPACGEPVALKESTATGTLSWDCQDADCEATGFAKKHTAAARKWLASVPKRTPAATQPAGAGEQPSAPPKPAPKPGFSFGGLK	96	JAAQOM010000013	cons_c2	P14_TF
JAAQOM010000013_29	MNQTQQLTTVYSAVKVIDDASDRAGQVGAYLGVDRATDKHNVKFDDGKTEEFTTDQLQVL	60	JAAQOM010000013
JAAQOM010000013_30	MWGAIYNTFSGSTRMNEDKNMQVDVELADLRAGARETAKKDQALEAKACALMRQYGLFLPAQAKAFFRELADHLNWQHLKGQLK	84	JAAQOM010000013
JAAQOM010000013_31	MGAVSWGIPKRMARAMEAVFAREGKAKHQAKLDIIRDLMADVDRIPLADDKGRMATARDIAVAAEKCVRAVSELCYQLMTTDAILAAVDELCARRGIAPPAGDTDDERIKRAADEAWWRRHLRTEWKRRLEHTSIQLGLTYRTTDPYVSREVAAVQAAQNQANADLLARQIATNELGQQFTLAELAAKGVGNKVNRRNELMTRIRGFEECASALRHVGLFWTITCPSKFHSVGGTNPKYNGATPREAQAYLVDVYARIRAALHRAGIRPYGFRIAEPHTDGCPHWHMLLFVDPARVNDMEMIVTAYAIKEDEEERGAHENRVKLVRMEADKGTAAGYIVKYVCKNIDGTGVGDHKVFENGTTYTIVPDLFGNVELTPSARVTYWSQAWGIRQFQQIGGAPVGVWRELRRVKGEALLNAPEAVRAAHAAAQKIESTDPNVAKQADWADYLWAQGGPAVMRKALAVRVAARDVEINGRYKVGMQKKPVGVYAAAYPLEVYEGVHYRWTISDGRTSAARISRPRTGVNNCTGSPAWTRPECGSPTPGAGHSGGPVHHERTHNAGFNRPGDKGWSKAADRDTVERFKRHSPRHVGSHLQHLQRKYADE	604	JAAQOM010000013	rep_a2	rep_a2				pfam05840	Bacteriophage replication gene A protein (GPA). This family consists of a group of bacteriophage replication gene A protein (GPA) like sequences from both viruses and bacteria. The members of this family are likely to be endonucleases.
JAAQOM010000013_32	MGKHLYARFGRNRTFFGLAVLLQPSRAELAFIVGPVQFIVGYGY	44	JAAQOM010000013
JAAQOM010000013_33	MKAERVELAALAAAAGPQRSPLEISTSVYLADFTAACEAVCAVPEDVRQQRIMALRAIVARPSDVEAMRAACWLNAPDGARMVAVMSAGLPKARAKDSLNKFDALERGLVWIALQKLLADLGQIQKCMQGGAMPATHGRAH	141	JAAQOM010000013
JAAQOM010000013_34	MSETQGYKLVHRICAHIEAELRLELPDTGNQTVENFQEFIARTSGRDLIAKIGELIEQHIDTVLVVNKFGKHFADRDANSMKAGKDVVAFRGFHNFLKKTPSVAKHGPIPAPVAIDVANDRSGSALRVLGILAALQAAASKP	142	JAAQOM010000013
JAAQOM010000013_35	MNTLEYLDALKKRIGKDSDYAVAKALGVRTSTISGYRKRGGQMEDVIAMKAAAILGLHPGLVVLDMHRERAKETSEESIWQDIYAGFLKLLPHARRGKGPERRRLPRVATA	111	JAAQOM010000013	PM2_04	P16_TR
JAAQOM010000013_36	MLQKIASRVTSLIKSQDHEKTSANRDTFRYLLDIANELASREPSALASLVTAILRPLQAEHILSVAERVQHAARDPIDLYRLFSPDDFFSVFEESDCLRLDVEGYQLDLTRDIVLPTPWRRAGFVSALTTIGQGKISGQWRQDSNHGVSLLLPWHIGLVTGGNHSITAGVLGHQGVLSPTDVLDLTPLLNRVVCDGDHFIDRYSSEPIARVKDGRMAALYEIGRLLMATAQTRTEAQFKSF	241	JAAQOM010000013
JAAQOM010000013_37	MNIGNYQVLEQVTATAGGKIYRARHVQDRTAALVKLPARDSAADSLRHEYVLLQSLYVPEILRPLALIEDGPRVALLLEPFAGESLEAVLARQPSISLPEALAMAIQLTRALAALHAAGSAHCDLRPANLLIAGLVKLADVSQAASREGATALRQTVAGDWAYVSPEQTGRMNRQTDYRTDFYSLGILLYRLLTGQLPFQAEDPLEWAHCHLARLPVPPSQLSPDIPPVVSDLVLKLLAKVPEERYQSAGGLLADLEHCLSEWQATGAIAPFALGARDVPDRFQIPPRLYGREREQAALLAAFDTVATTGRPMLVMVAGYSGVGKSALVNGLQQPILEKHGSFIAGKFEQYKRDIPYATLAQAFGLLLRQILGESDAKIAHWRDALREALDPIAQLMVNLIPQLELVIGPQPPVPDLPPQEAQGRFQLLFRRFLGTFARQEHPLVLFLDDLQWVDAGTLAVLADLTTHPDVRYVLLVGAYRDNEVDDNHPLTQRLEAIRQEGGLVQSIRLSPLSLDDVAQLIAEALHCPFAAAQPLAQMILDKTGGNPFFTRQFLSTLAEEKLLHFDAGEGAWCWNLPRIHAKGYTDNVVDLLLGKLIRLSQESQNTLIRFACLGNTTDAATLGLILDCPADAVHTLLWEAEETGLVYRQDDSYTFLHDRVQEAAYSLIAPDARADFHLSIGRLLASGLPSVALVERIFDVVSQLNRGSSLVVSPEERERIAELNLLAGQRAKTAAAHASALAYFTAGAALLMEDCWTHRHALIFELELNRAECEFLTGALAEADAHLAVLSGRATTTVEQAAVTCLRVDLYTTLDRSDLAVSVGLDYLRKQGIDWLQHPSQEEARREYARVREQLRGRAIASLIDLPMMSDPASLATLDVLNKIGSPTKFTDVNLNALTVCKAVNLILDRGNCDGSSFAFVSLAVIAGPLFGDYEAGFQFGPLGCALAEQRNLKRFEASTYFLFGALIVVWAQHILAGRDYLHRAFEIANRQGDLTFAGYSCATLGTNSLAAGDPLGAVQQEAEQRIAFARKARFGLVVDIVAAQLGLVRMLRGLTTEFGSFDDSEFDEHQTECRYAHNPRLAFAECWYWVRKLQGHFLAGNPAAAIAAAARAEPLLWTSNGLFETAEYPFYSALSRAAFCDSLSVEQRAPHLDTMATHLRQIRAWATHCPANFDNRAALVGAEIARLENRDLDAMHLYEQAICSAHDNGFVHNEAIAHELAARFYLARGLPTSGHAHLEQARTCYARWGAEGKVSQLERSFPQLRRYIECATAPTEGETRLDLLSVAKASQAISGQILLDELIDTLMHLMLESAGAQTGCLLLVRNDELALAAEARVEREAVQVIRHNGEPLPHAHLPLAILQYVRRSREPVLLMDATAAHPFSADPYFAQQHPKSVLCLPILRQSALVGILYLENRLATHAFNPGRVQVLELLASQAAISLDNARLYADVRDSHARIQRLVESNIIGILFWDLRGNITDANDAFLRMTGYSREDVQSGTLSWTAITPPEYIEIDAGAVMELRRTGSAPPFEKEYIRKDGSRIPVLIGVVLFDDSPDHGVAFVLDLSERKRAEAEREARHAAEAANRAKSAFLANMSHELRTPLNGILGYAQILERTSTLGERELAGVNVIKKSGEHLLTLINDILDLAKIEAGKMELYPVVVPLVRFVQTISEIVGVKAAQKGLEFVCDLVPDLPPSIRIDEKRLRQVLLNLLSNAVKFTDSGRVTLRVRFVPPDRMLFEVRDTGTGIAADQLKLIFEPFEQAGDRQRRVAGTGLGLTICRQYVRLMGGEVEVESQVGQGSVFRFEVNAQPVQAASAVAASKNVTGYTGLRRKVLVVDDIAENRAMVTDLLTPLGFEVADAANGREGVEQAQSLRPDLILMDIVMPELDGLEATRQLRQQEAFRGVPIIAMSASVSASDSEQSLAAGMNAFLPKPLDADKLLDHMAGLLRLEWIHAPAGIKPEGEAPSLVIPPADDMEALNRLARAGNMHDIVAYANRLASQDERYRAFTDNLSGLARRYQSQAVLRLIEVHRQHHPDTQGSR	2046	JAAQOM010000013	cls_736	0		cd14014	Catalytic domain of bacterial Serine/Threonine kinases, PknB and similar proteins. STKs catalyze the transfer of the gamma-phosphoryl group from ATP to serine/threonine residues on protein substrates. This subfamily includes many bacterial eukaryotic-type STKs including Staphylococcus aureus PknB (also called PrkC or Stk1), Bacillus subtilis PrkC, and Mycobacterium tuberculosis Pkn proteins (PknB, PknD, PknE, PknF, PknL, and PknH), among others. S. aureus PknB is the only eukaryotic-type STK present in this species, although many microorganisms encode for several such proteins. It is important for the survival and pathogenesis of S. aureus as it is involved in the regulation of purine and pyrimidine biosynthesis, cell wall metabolism, autolysis, virulence, and antibiotic resistance. M. tuberculosis PknB is essential for growth and it acts on diverse substrates including proteins involved in peptidoglycan synthesis, cell division, transcription, stress responses, and metabolic regulation. B. subtilis PrkC is located at the inner membrane of endospores and functions to trigger spore germination. Bacterial STKs in this subfamily show varied domain architectures. The well-characterized members such as S. aureus and M. tuberculosis PknB, and B. subtilis PrkC, contain an N-terminal cytosolic kinase domain, a transmembrane (TM) segment, and mutliple C-terminal extracellular PASTA domains. The PknB subfamily is part of a larger superfamily that includes the catalytic domains of other protein STKs, protein tyrosine kinases, RIO kinases, aminoglycoside phosphotransferase, choline kinase, and phosphoinositide 3-kinase.	pfam13191	AAA ATPase domain. This family of domains contain a P-loop motif that is characteristic of the AAA superfamily.
FWXD01000036_1	MNTHKNARLTYLRRLEMVQDITQRRHTAEQAGATHGVSAVTARKWLARYLAGGAPALLDKSSRPARSPRTI	71	FWXD01000036						pfam13011	leucine-zipper of insertion element IS481. This is the upstream region of the conjoined ORF AB of insertion element 481. The significance of IS481 in the detection of Bordetella pertussis is discussed in. The B portion of the ORF AB carries the transposase activity in family rve, pfam00665.
FWXD01000036_2	MDFPSDFAVTAYGDVSAQQLTVLREQYETSALLDIVDELDRLKRRLVVKVQ	51	FWXD01000036
FWXD01000036_3	MASIERTAYPVFAQSYSLRELNLHFTPDEVELDWVKAKTLTATLRLNLAIQLKCFQYLRYFSPIEDIPPAITEHIRSVFGFSQRIEIGYEVKNTQYRHVEAIRDYLGITPAYGKAAITAAERHVAQAAQLMDQRIDIINAVIDGLVRDRIELPAFRTLDDLAERTHAEVQGRIFDTVMERISAPHLGALMRLMQTEDLEGRQSEYNELKRSARKPTKKHLEMLVDHLEWLESLGGVEDIFADIPETKVRHFAEQAMSYDVRELNECAPPRRFTLLLALIHRMQVRARDQLTEMFLRRVAAIHRKAKDDLAQFQLRQRGQLEKVAATFAGVLAIIKRESDDAEAGKAIREYVTPDTAEQMLLACEQIQANSGNNYLPRILTHFKSHRPVLFRLIHLLQIESASQDHSLIDALEIIKTYQDKHRVECINQPVKLSFASERWLKLLRRPAEGIIGIDRRMLEICVFSYVAEELRSGDLCVAGSEEFADYRKQLVPWAECVAMLPDYCEKVGLPVTSGDFVAGLRDWLNQRAQVLDDKFPHCHDVSWGSNGEPVLRKTVAREIPDSAVSLQNELVRRMPQRRILDVLANAERWLSFTRHFGPLSGNENKLREPAERYLMTIFAMGCNLGPTQAARHFAKSNVSPHTLSYVNRRHFSLENLSAAFRELTEVYLQLDLPKIWGDGKTVAADGTHYNFYDENLLTGQHFRYRKMGAVAYRHVANNYIAVFQHFIPPGVWEAIYVIEGLLKAGLSVQADTVHSDTQGQSASVFAFTHLLGIKLMPRIRSWKNLTLYRPEKNAKYQHINRLFKENVDWELLEKHWQDLMQVAISIYTGKISSATLLRKLGSYSRKNKLYDAAQVLGNIVRTGYLLDWMGDREMRQNVTAGTNKTESYNGFAKWMSFGGDVITVNEPDEQQKRLRYNDLIASSLILQNVVDMTLVLQEMRKDNWTITDEDLDFLSPYMTQHIKRFGDYSVTLKGAPEKWISANTFQQAATAARHAQRSTAPWGS	1004	FWXD01000036						pfam01526	Tn3 transposase DDE domain. This family includes transposases of Tn3, Tn21, Tn1721, Tn2501, Tn3926 transposons from E-coli. The specific binding of the Tn3 transposase to DNA has been demonstrated. Sequence analysis has suggested that the invariant triad of Asp689, Asp765, Glu895 (numbering as in Tn3) may correspond to the D-D-35-E motif previously implicated in the catalysis of numerous transposases.
FWXD01000036_4	MSAGRKIAALVILAGGAYWLLQLRKQQAGQTQDTGGFFLPVPDWASSAFGFIKTGFEDLTGGGMRSSDWIKGQLKEDEALRLDVYEGGSRDEAIFSTSMLLTL	103	FWXD01000036
FWXD01000036_5	MVKNGRVANVIVADATFAALLVTLGLCEQTLNVDARQDVAVGWLWDGANWAPPPA	55	FWXD01000036
FWXD01000036_6	MGILIPGGDANRIKKRQVITTSGTWTAPQKLLYASIEVDAIGGGQNGTGTQNSDGKRFKGTIPVTPGQVLTVLIGAAASGPGPAGDTSIGTAVAKGSASEGFLLGGLNIDGTAYYGRGSQATNGAVVVEWWEAVS	135	FWXD01000036
FWXD01000036_7	MQTYKMTLQPGTTWVQPAVGKYFMLVECPQQVNVRLKLHGSAQYEATAVDTGFTSDDVEYDVVEIDAAVLCTVKIAVSNGKGSYNRLTGGSVALTGAVQVGTDTTITHVTPVTVGVAATAVVTADASRRGLRLYNASANTIYLGSSGVTVANAAMRIGPGGYVDETQVPGAAWFAIASAAGSELRVQEVR	190	FWXD01000036	cons_s	P1_spike
FWXD01000036_8	MGSSSSSSTNQTVNNNDRRQTLDGSLGISGDGNWLSNTTTTNTDNSFHMITSLSNSGNTTTNYLDGGAIKGAFDFGGRALDTVDTTVAGAFDFGKTALDYNNKALNASLNATTAAVNSAFSYGSQSQQQAYQFSTGTVKSAFELIGDANHITADLVKKNADLNAAAVSQVATAWDNAKQFEAGKSLGDYKYILLAAVAIVALMAFRKG	208	FWXD01000036	cons_r	P10
FWXD01000036_9	METALTVCQAEWEGWHTTQLARAAGDPDVCDVEHYRQMVAERTARLYDVYQSGRRVACYLLTAEPLPVGGREVVIVAGASIGQGLYVPVLRIVQHQAAGADSIRIHAIRPGAVRMAQRAGFEPVETVMRWKRGQQQ	136	FWXD01000036	cons_q	GNAT
FWXD01000036_10	MADGLSLDWASGLMGGLGGLAQGLSGGPSSAKSDVSGSLNPNLEGDWIVNFSGTQNATTGKRETGNGATSGLDGGGLGNTGLLLAGAGVLLLVLVMAWKRR	101	FWXD01000036	cons_p	P8
FWXD01000036_11	MASDSEDVAVADSGGWSKLIQGIIGNAANGYLYNRFGAISDGEKVYLKGDNGDLYPVGQPTPNSGGTATAKSMLPYIAIGGLALLVVVMVAR	92	FWXD01000036	PM2_P3	P3
FWXD01000036_12	MSLHKKELPFFNVAAGSTATLQLPLGPTYEYILLQMAGTTFSKLHITDIRVKINGKTMHQCSGADLESMNAYTGLATSAAFLQLDFTELFARDQVGQSIGALGTAAGVSAVMIEVDIAGTAVAPSLTAYSVTSAPKQLGVVNKLIKYPVNIGGAGKWPVQLPYGPQGGSIIKRVYVKSANITGLEVKLNGVVIHDSVKASNEFAQTLNRKTPQGGWYVWDPIVDNNQTDMVNTTGATSFEFNGYFSASEAITVYVEYIDALGNL	264	FWXD01000036	MCP	MCP				pfam18628	Viral coat protein P2 N-terminal domain. P2 (30.2 kDa) is the major outer-coat protein of the marine lipid-containing bacteriophage PM2. Each sub-unit of P2 is composed of two beta barrel jelly rolls, disposed normal to the surface of the capsid, which lend pseudo-6-fold symmetry to the molecules, facilitating their close packing within the capsid. There is a Ca2+ ion located between the two beta barrels of P2 that helps PM2 molecular organizations stabilization. This entry represents the N-terminal jelly roll domain of P2.
FWXD01000036_13	MGNVKAFAIFALKVAAVLALVNRVPKLKSAVYG	33	FWXD01000036
FWXD01000036_14	MSRKPSPQPKSDRSREAKIEAVLGAAGAGKTTYVMRELDRLKPQRLLIWDTKGEFGREGYGVVCRSMADVVRRVRAAGSGGFKIAFIPDGSPAQIKEAFDVFAQLAFVAKNLTIVAEELGDVCDGGNCKSPGWRRVITQGRTEGLHIYALSQRPTLIDKNTLGSASITRCGRLNWVNDAKVMANILRTSADELLDMAPLQFIQRTDRGEVTRGKLTF	217	FWXD01000036	ATP	ATP
FWXD01000036_15	MNEVNSFDSGAVGQNRDSGFDQLAALEGHAAALDSDIAAQYAPPGDTAGEAAAAIGGYDAALEARTLLQVAREALAPIYPSLRAVYSDETCERIAQAAAPVMHKYGVTAGGIFEKWGPELALAVVVVPVGMQTVKAIRHDREQAALAAQQPKPKEAPANEPQAVAAA	167	FWXD01000036	cons_a1	ORF_h
FWXD01000036_16	MARPPRKLLGVAACPCCGLDAPVKEQGNGYAILVCGMCDGHVQAKSPQSDAKLRAKIKQPQDEKVPEVAPPAHAAPAPAPPRKQPNPAAPREGGSFLDALGGLLAGAS	108	FWXD01000036	cons_c2	P14_TF
FWXD01000036_17	MERAALSVFRTSSAGYAECRSKLGEAREKIKAANAFNAKAAADEFAVWALATLDAMRLEQTGELKIIDSRLSELERRAGILTHSEAG	87	FWXD01000036	PM2_21	P17
FWXD01000036_18	MNAVAERRVRREAADLSKLLSGVPYSLKSSLGREWRKLRGDGQGNDALRAANTFVREFAAELRTSALPMAADDTDIAGIARRQAYRLSLMHKRGAGTHDVLAEAGRMGILLRPTNEEEAEFLVKRVGDETWWRGRLRRAVTAAVEHAHIRLGDVHRKRSAYLTDDTSKRIKKRREAARKALAAATATNEAGYSATLEEMSKRSVANPAIRRTELMVRVRGMEELAKEAGWPGLFLTLTAPSKYHAHSRKYNGASPRETQTYLCTVWQRMRARFKKAGLAPFGVRVAEPHHDGTPHWHLLLWVPEEQQDDLLRIMREGALAEDGDEPGAKRHRFTVKRIDPRKGSAVGYIAKYIAKNIDGADIGDGDHESGLSASEGALRVSEWASCWRIRQFQPIGQPPVTVWRELRKAPVAAGADCILLGDMHRAANVGDWAAFSSAYRSLQGVKIGFEGQDVADTVTGEMVEPRNRYGEPVFVRAAVVVRDAAGNVVERIQTRLHEWSVKWGRSDVAEPDQPRAFDFQRSAASTWTGVNNCNQLAEARALDTDIAATSAAWEIELQGAIRDVWGPGGIPAHLQGPKRPQGQPPEGGRHVKPRGRP	597	FWXD01000036	rep_a2	rep_a2				pfam05840	Bacteriophage replication gene A protein (GPA). This family consists of a group of bacteriophage replication gene A protein (GPA) like sequences from both viruses and bacteria. The members of this family are likely to be endonucleases.
FWXD01000036_19	MNPHDLPPELATPGFLSVADRELLIRLFDQLHEYGGQLDRVCNAVMLRGISGFTPAELRMIGNAAGMLADRVDLRLTQDHAARAIAKRTSTLTKKAA	97	FWXD01000036
FWXD01000036_20	MKPLGIDRVVVEDVKKGALPGGRWAAFQKVVLELEGGGRVSAIVVLDRRGDVIKIMDVANEPA	63	FWXD01000036
FWXD01000036_21	MSALLSIHDVMRVTVNQPESHGVGSLQVVTQRIELFTASGETVAFDAVFCRKAEAAALQGPKQ	63	FWXD01000036
FWXD01000036_22	MITTHFLISALKTRYCLTSDYSVSQLLEVTKNSAYGWKNHNIALGDPTARKVADLLDADVSVIYAAMQAERSNDPISKAIWLGIYAKLGGQQVYENIKKSCTEKKAITAKVSPLPRLIP	119	FWXD01000036	PM2_04	P16_TR
FWXD01000036_23	MLKLTTAQCSHAGMRENNEDALGIRIREHDACFVLSDGVGGETGGGHAAKLAIHAALTAFESHMATSVHELAGHTLAAAHAAIIADQARHPERSRMAATIIGLFFDRALGQAQWIHAGDSRLYHFRRGVLINRTEDHSLVAQLAAAGLPHDRVNPNLLSQALGHANPTPARPQHIQQLEDGDAYLLCTDGFWHGLLDHELECLLQLAGSAQDWITLLSYRVDQQGARDNYSAIAVWVGDPQSITLTRIAA	250	FWXD01000036				cd00143	Serine/threonine phosphatases, family 2C, catalytic domain; The protein architecture and deduced catalytic mechanism of PP2C phosphatases are similar to the PP1, PP2A, PP2B family of protein Ser/Thr phosphatases, with which PP2C shares no sequence similarity.
FWXD01000036_24	MMRLTVLKHGSLAVQPPQSVLFEPPGATIGRGTDNHLVLLDETRQISRLQASLRIDASGAYLKNLSSVCRIDINDCSLPSNEEQRLQAGDLISIGIYLLRAENPEQAMQAAEIVTTPIAVDTAPPAPLPSTPPVSARPDTMPATAPLADLLPDQGATSTGSFLDLFAEPPAAAVHAPTQSSHLPGPLHATPAEPATPPQVPLPASVVPSQTAATLPPAAFWDSLVAEFAPDTTAPAQFDRNDQVHAPLTVAAPAPQPALATEPALAQLQGLPLDPLDLFAAQPGTQESALFSDDAGVHTELGQDPLGLATMNAVTPIQAQNTHEIAGHFSAPRLTEPAPEHQAVSHTSSQGIAAPQETPPLVAAAVTHAKAAPKPEAPLTPSFAGTASATAPHLPASTTVADAALLWRAFAEGAGLELDERITPAQCQQAGRMLSGMLAGTMELLASRTIIKREVKADLTMLLDRENNPLKLLPDAQTVLKQMFGPPFPGFMSPEQALADAFNDLHAHQLGMLAGMRAALSQLLKDVSPEQIGVQATQGGWHTKLLPYRQGHQAWLHYRRLHQTMLHAVEDDFHRVFGNAFLAAYDAEIEHYRHQRKGASAC	602	FWXD01000036				cd00060	Forkhead associated domain (FHA); found in eukaryotic and prokaryotic proteins. Putative nuclear signalling domain. FHA domains may bind phosphothreonine, phosphoserine and sometimes phosphotyrosine. In eukaryotes, many FHA domain-containing proteins localize to the nucleus, where they participate in establishing or maintaining cell cycle checkpoints, DNA repair, or transcriptional regulation. Members of the FHA family include: Dun1, Rad53, Cds1, Mek1, KAPP(kinase-associated protein phosphatase),and Ki-67 (a human nuclear protein related to cell proliferation).	pfam00498	FHA domain. The FHA (Forkhead-associated) domain is a phosphopeptide binding motif.
FWXD01000036_25	MKAKNGLLYLAAIALGFLLTACQSPPAPHVGEAAQPSTQRIAQAALDEGARQYEAGNFQGAIKVLSTTGEINLAKPDTQIKAHKLLAFSYCATGKTSFCHAEFVKILSIDPGFKLSESERSHPIWGPVFESIRK	134	FWXD01000036
FWXD01000036_26	MRSISMATRGLVCFALCIPLVLLGCASTERAAAIPYQVELLADANVNPDIKNRPSPIVIRVFELRADAAFEASSFFSLQDKPEQVLGQEMIATDRIIMRPGEKKLFNRPGSVDARSIGLIAEYRDLEANRWRKVIPLPPPKQLNLYKFWQTSPDQLKVRVAIKNGGIDLLPVAK	174	FWXD01000036						pfam12790	Type VI secretion lipoprotein, VasD, EvfM, TssJ, VC_A0113. One of the virulence mechanisms of E coli is the production of toxins which it produces from dedicated machineries called secretion systems. Seven secretion systems have been described, which assemble from 3 to up to more than 20 subunits. These secretion systems derive from or have co-evolved with bacterial organelles such as ABC transporters (type I), type IV pili (type 2), flagella (type 3), or conjugative machines (type IV). The type VI secretion system (T6SS) is present in most pathogens that have contact with animals, plants, or humans. SciN is a lipoprotein tethered to the outer membrane and expressed in the periplasm of E coli and is essential for T6S-dependent secretion of the Hcp-like SciD protein and for biofilm formation.
FWXD01000036_27	MFLRPHHFQQMERYFEHYVQARCAPLQGFHWGWQQLELDRAALALGKIALVAGQGVMPDGTPFAFDASTMPAALDIGVDLKDELIVLALPLWRAGADEISWQATPDAGWTRYAVNDFEIEDANSMAYGPAVLQIGRLDLRLMPASSLNGDWQSIGVVRVLDRRNDGQVLLDEHYIPPLLAGTRHPVLRSYLDELHGLLGQRGDALAERLSAPGRGGVAEVADFLLLELVNRYTAVTWQARQAAVLHPMQLFGDWLKLACDLATYTAEKRRPLVLPDYQHDALASTFIPLMVELRRSLSSVLEQNAIPIDLQDRGNGVRVAQIPSLDLLQQAGFVLAVNADMPAELLRTRFPAQLKMGAVERIRDLVLLQLPGISLRLLPVAPRQLPYHAGFSYFELEKSGEYWKQLEKSGGLALHVAGEFPCLTMEFWAIRA	432	FWXD01000036						pfam05936	Bacterial Type VI secretion, VC_A0110, EvfL, ImpJ, VasE. T6SS_VasE is a family of of bacterial proteins that are essential for the type VI pathogenic secretion system, although the exact function of this particular component of the system is still not known.
FWXD01000036_28	MSTGTLLDPAHPLGNGFVPPNPGGRAEASMPPVAAPPVQRIISGSNPLVAAANPLLNLVPQIRATVHHADPARLRAQLLDELRQFELRARESGVPTETIIGARYCLCTTLDEAATLTPWGGAGIWSAHSLLVTFHNETWGGEKFFQLLARLSQQPQQHIDLLELQYFCLMLGFEGRYRVLDHGRSQLDALKQRLLQMIQSTRGEYARPLSAHWRDDTVAPPTVQRALPVWVVAVSAALLALLIFTVLQMLLASRSDETFAAIDQLRMPRVLSVAPAAKPVIKPRLAQFLEPEIRAGLVTVREDADRSIVTLRGDGLFDSGAATVIERYQPLLARIGDALNTVEGAVVVTGYTDDVPTRGLRFASNWELSQARADTVKAQVLARLSNASRVRAEGRGSADPLAPNDSAANRARNRRVDITLLVQPGQMAVEAKP	433	FWXD01000036				cd07185	Peptidoglycan binding domains similar to the C-terminal domain of outer-membrane protein OmpA. OmpA-like domains (named after the C-terminal domain of Escherichia coli OmpA protein) have been shown to non-covalently associate with peptidoglycan, a network of glycan chains composed of disaccharides, which are crosslinked via short peptide bridges. Well-studied members of this family include the Escherichia coli outer membrane protein OmpA, the Escherichia coli lipoprotein PAL, Neisseria meningitdis RmpM, which interact with the outer membrane, as well as the Escherichia coli motor protein MotB, and the Vibrio flagellar motor proteins PomB and MotY, which interact with the inner membrane.	pfam09850	Type VI secretion system protein DotU. DotU is a family of Gram-negative bacterial proteins that form part of the membrane-joining complex of the type VI secretion system. DotU binds tightly to IcmF and together they are tethered to the inner membrane at one end and the peptidoglycan layer at the other; they interact with Lip1 which then tethers the peptidoglycan layer to the outer membrane.
FWXD01000036_29	MSGIMNFFSRALGLIFSRHLWVLLGLILLACLIWLVGPLVAIGRFHPLESALVRWLLIGLIFTIWLARVLYRTWRAAQLNAQLLNQIRTPGPRANAAEAVVNPHLEELRGRFDEAAERLKTAQFRPQGGTGLARWLDRFSPQYLYQLPWYVFIGAPGSGKTTALVNAGLDFPLAEQFGKAAVRGVGGTRNCDWWFTNEAVLIDTAGRYTMQESNREQDQGEWQGFVDLLKKYRARQPINGAILTISMADLLGAGEQERTQHALTLRKRLQELRTQLGIQFPVYVLVTKVDLLAGFTEYFNQLGREERAQVWGMTFPLAAVQAGNFDFKQVFATEYAQLLARLYAGLPEQMLAELDPRQRELAYLLPQEFAGVQALLAQFLEQVFSESRFEASALLRGVYFTSGTQEGTVFDRVMGGLKRFLQVDSQQRPQQLGEPGRSFFLRSLMQDVIFKEAGIAGSNERWQRKQSWLRRAGYVAVGVGMLVLTLGWVASYHNNQRYVAEVAARLPGVAAQISNVKLGDRAQVTEVMPTLDKLRALPVSTEFNIDSPPLSYRLGLFQGDKLRAAADGAYDRALEDTLLPLLARRLEDGLRNAPQNDIEFEYSTLKAYLMLYDAAHYDAAFLEAWLSLDIERSLGRDVTRAQREVLSQHLKRLFSGRAVSSPYARDDALVAQVRERLQKHTLAERIYSGMKRALRRDDRLVEFNAADAVGPQAPLVFQRASGASLNNGVPGIFSYKGYWDVFAPRVDETVARRGLEEAWVLAPRQPEVASPEAIANWSREVKRLYFTDYIAAWEGYLADMRLRSGKDLAQNIQIARTLSAADSPLVRFMTAASRETTLVRDKDDDDRTLIDQAKDKVSDTRASLEDVFGKPDSADKAGSGKPGDKQELLVD	891	FWXD01000036						pfam06761	Intracellular multiplication and human macrophage-killing. This family represents a conserved region within several bacterial proteins that resemble IcmF, which has been proposed to be involved in Vibrio cholerae cell surface reorganisation, resulting in increased adherence to epithelial cells and increased conjugation frequency. Note that many family members are hypothetical proteins.
FRBV01000002_1	MGSGLSSLLGAVSFETSDCIAPVGNYFAFTGEMIFTVSNGDELFADYYGSLTPTIYPSIFSLTKSAFKITGGTGNFLGAKGDGTLQGVQNIVTGIGLMQLTGQIAQAKKNRGKSEPLLFYQRASDSPDDSTIVYAGLDNSLFPGSTSLGDNFYQDQNGQLLAINALPVSGSFSLLGIGLAGFMVMRRRKISNS	193	FRBV01000002
FRBV01000002_2	MPILDHNTFINRLRGKLINTAELQSAHPDLNVRRISSNGVIEGTTQNLERLWEVIDNYDHDGDVNTISDPPALAIAQWLFSKTGNLAPGRDETGNWKKVAELGDKSITDNSNAHKAAIDNTGIGLYYGDHSPFHDAILKGDRPALQTKIDAMSMGNWRMESIEPGSIILESTSGQAARLKESSCIGWVIENVKAAYEGGGYGDRFAEINRRVKVADLRGTVLCEELQKDGWSAVFYCPRTAEDLADSNEREKLGALNMAKAGARVWKSPIPGSEGVRCDAVITGYRDVTPDRNTKMMLEKLENVPFFVGVANGGIHTFVGHKGSVCDFHWTAQPDDKDAMTENPVRQWKWDTGLYLVPPGYW	362	FRBV01000002
FRBV01000002_3	MHDKLIVLTTLLIAPLIAGCAQIKSFSVTPSIVCPGETVEVDWKASDTITLDAAPPLKGTGEGPSEGSRSFAPMENVRFTIKVPGLLKSAQREWDVQVIPSQSVGLLGGVAQCGGSPQSVSTSFTLQQKDTSSRVRAVSIANNYNRPLGVSKEGIEAEIPPHGTTGRFKNASVIGTWTVRTPLAPDETCDNALDAVRGRLTIRTQMSCEERPDGGS	216	FRBV01000002
FRBV01000002_4	MAALDQFQTIVIVMMENRSFDHVLGHLSMARFGNRKDVEGLVDPETNFDYTNFLNGQGYQPFELKDGPLPNDLPHSRASVTTQLAKTGTRFTMSGFADAYFQQSGSKVNDPPSLGFLSPVDTPISSFLAAQYAVCDNWFAPLPTDTQPNRSIAYSGYSLIENTKPRLIPTVKESFVFEWLNSRNVSWRVYHCGISFFTLFERFHEEVLGPNFRSFRHFPADFESESAAEMPSVIFIEPEYSDSPTHFGWTPNDNHPPTPIGPGENFLRDIYSLLTRDSAKWNRTLLITTHDEHGGFFDHVPPLAIPAVVPPHALFSTAFESTGPRVPALIASPWIPPGTVFKGSMDHTSILQLLSEKFAGTPDYNDEVARRRKLGIQSVSQVLAEPLAQPRTDIPSPPRETISSTIAQTPQLEPQTDSQQAFSAAAKDLLKYDRKRALEKYPELVHLPEEPPPASPK	457	FRBV01000002				cd16013	acid phosphatase A. Acid phosphatase A catalyzes the hydrolysis reaction via a phosphoseryl intermediate to produce inorganic phosphate and the corresponding alcohol, optimally at low pH. AcpA hydrolyzes a variety of substrates, including p-nitrophenylphosphate (pNPP), p-nitrophenylphosphorylcholine (pNPPC), peptides containing phosphotyrosine, inositol phosphates, AMP, ATP, fructose 1,6-bisphosphate, glucose and fructose 6-phosphates, NADP, and ribose 5-phosphate. AcpA is distinct from histidine ACPs and purple ACPs, as well as class A, B, and C bacterial nonspecific ACPs.	pfam04185	Phosphoesterase family. This family includes both bacterial phospholipase C enzymes EC:3.1.4.3, but also eukaryotic acid phosphatases EC:3.1.3.2.
FRBV01000002_5	MELSKRVQAIKPSPTLAVTARAARLKAEGKDIIGLGAGEPDFDTPQHIKDAAIAAINRGFTKYTAVGGTPGLKNAIIAKFKRDNGFDYAARQILVSCGGKQSFFNLALSVINAGDEVIIPAPYWVSYPDIVLIAEGKPVIVEAGIEQDFKITAAQLEKAITPRTKMFVINSPSNPSGGVYTMEELKALGEVLLKHPDILVATDDMYEHILLSGGKFVNILNACPALYPRTMVLNGVSKAYAMTGWRIGYCAGPANIITAMENIQSQSTSNPTSISQIAAETALNGDQACIEPMVAAFRERNRFVTDALNAIPGIKCLLSKGAFYAFADVRKAISELHAKGDIKDGSDIAFSEYLLEHGGVAVVPGSAFGSEGYIRLSFATTMANLENALGRIAKVLA	397	FRBV01000002				cd00609	Aspartate aminotransferase family. This family belongs to pyridoxal phosphate (PLP)-dependent aspartate aminotransferase superfamily (fold I). Pyridoxal phosphate combines with an alpha-amino acid to form a compound called a Schiff base or aldimine intermediate, which depending on the reaction, is the substrate in four kinds of reactions (1) transamination (movement of amino groups), (2) racemization (redistribution of enantiomers), (3) decarboxylation (removing COOH groups), and (4) various side-chain reactions depending on the enzyme involved. Pyridoxal phosphate (PLP) dependent enzymes were previously classified into alpha, beta and gamma classes, based on the chemical characteristics (carbon atom involved) of the reaction they catalyzed. The availability of several structures allowed a comprehensive analysis of the evolutionary classification of PLP dependent enzymes, and it was found that the functional classification did not always agree with the evolutionary history of these enzymes. The major groups in this CD corresponds to Aspartate aminotransferase a, b and c, Tyrosine, Alanine, Aromatic-amino-acid, Glutamine phenylpyruvate, 1-Aminocyclopropane-1-carboxylate synthase, Histidinol-phosphate, gene products of malY and cobC, Valine-pyruvate aminotransferase and Rhizopine catabolism regulatory protein.	pfam00155	Aminotransferase class I and II.
FRBV01000002_6	MILTFPNSPYKLHQLFTPAGDQPEAIDKLVEGIGDGLAFQTLLGVTGSGKTFTMAHVIALLGRPAIIMAPNKTLAAQLYAEMREFFPENAVEYFVSYYDYYQPEAYVPSRDLFIEKDSAINEHIEQMRLSATKALLERNDTIIVATVSCIYGIGDPVDYHGMILHLREQEKITQRQAIQRLIEMQYERNDFEFARGTFRVRGDVLDIFPAESSETAVRVSLFDDEVESMTLFDPLTGHTLRKVSRYTVYPSSHYVTPRSTTLRAIETIKAELRERIDYFHQSNKLVELQRIEQRTRFDLEMLNELGFCKGIENYSRHLSGKKEGEPPPTLLDYLPPNTLMVIDESHVTVPQIGGMYKGDRSRKENLVEYGFRLPSALDNRPLRFDEFRKIMPQTVFVSATPAEFERVHSGQVVEQVVRPTGLVDPQIEVRPATTQVDNLMSEVSLRTAKGERVLVTTLTKRMSEDLTDYFSDHGIKVRYLHSDIDTVERVEIIRDLRLGKFDVLVGINLLREGLDIPEVSLVAILDADKEGFLRSERSLIQTIGRAARHINGTAILYADRITNSMRLAMDETERRRNKQTLFNQEHGITPRSVNKRVKDLIDGVYNIETAQQHLKAAQVQARYDSMSEVQLAKEIKAFEKQMHDAAKNLEFEKAAEYRDELKRLKNKLFIGFVEPESGKDLKKTTKHQRMRKGA	694	FRBV01000002				cd18790	C-terminal helicase domain of the UvrB family helicases. Excinuclease ABC subunit B (or UvrB) plays a central role in nucleotide excision repair (NER). Together with other components of the NER system, like UvrA, UvrC, UvrD (helicase II), and DNA polymerase I, it recognizes and cleaves damaged DNA in a multistep ATP-dependent reaction. UvrB is critical for the second phase of damage recognition by verifying the nature of the damage and forming the pre-incision complex. Its ATPase site becomes activated in the presence of UvrA and damaged DNA. Its activity is strand destabilization via distortion of the DNA at lesion site, with very limited DNA unwinding. UvrB is a DEAD-like helicase belonging to superfamily (SF)2, a diverse family of proteins involved in ATP-dependent RNA or DNA unwinding. Similar to SF1 helicases, SF2 helicases do not form toroidal structures like SF3-6 helicases. Their helicase core consists of two similar protein domains that resemble the fold of the recombination protein RecA. This model describes the C-terminal domain, also called HelicC.	pfam00271	Helicase conserved C-terminal domain. The Prosite family is restricted to DEAD/H helicases, whereas this domain family is found in a wide variety of helicases and helicase related proteins. It may be that this is not an autonomously folding unit, but an integral part of the helicase.
FRBV01000002_7	MYDFVLPILLILETILKISHLTVAFSIGLLLLSPLHVLAEKAGTNTASAAAGMPSNEGKVLSTLDAPGYTYMELANTEKRFWIAAPTTRVKVGDRVRFEQSLVMKNFNSKTLNRSFDQIIFVNSATIVN	129	FRBV01000002
FRBV01000002_8	MKLIVLAIFTAIISTVASAADAPPIFQKPDPQSKFKDAQLHVKELMKAGQYKEASDYMAVYQRLACEAAEQKAGTSIEEGTAICARKHHQAGVNAISALHQGQSATESTLAPGIMVMPRTLPGTPTALDSGSTPSLFVFDPRSAPGQSGPQPDRKVDPWTGSP	163	FRBV01000002
FRBV01000002_9	MENYSTEEIRRITGCSKQTAKRWQSGQHKPPAAALAMMRLFIDGDLSALIGPDWQGFIARDGNLYVPGWTRGFKPDEIRAMFYGVQLSSSLKREHDKLRAEIDAQQKTLADIIRQRDFYRSNLVLESKMGLALTKS	136	FRBV01000002	cons_z2	P15_TR
FRBV01000002_10	MIWRQSVRQKSGWQGLKTGVSRGDKEKPDKSGHSRAVDGNGVDVRQCKHGAGKGKKACDKK	61	FRBV01000002
FRBV01000002_11	MDMLSALILAVLNGAVTWGVVSTKLKYMDRDIVEGKRWREAHAEYHLNKGV	51	FRBV01000002	PM2_21	P17
FRBV01000002_12	MAILGMVLPALLPMVTDGVRGLFARFTGGAGGVPVNMAERLQLMKAETEKLRVLAELDRPAGEVSRWVADFRGAFRYIAILVIWAVTACAVLTGASELYTLPLIDLSAGTVSFLFGERFYLKLKG	125	FRBV01000002
FRBV01000002_13	MPVALYAGAGLVLAVVLARKFDVIPGLSDIAYSAGNAAVDTVDAVVSGVVVGAGKVAGIPATNKTQCQHDLARGDMWEASFSCPAKDFLSAAWNQYGF	98	FRBV01000002
FRBV01000002_14	MSKTGQNIAIAGAVAVGAFMLLKSSGGIAAPFRRVLGIGNQTGNPVTGYDKVTEILNQALPAQPGYAWKYYSDGTSISPEGNYYHNGALVWSPGG	95	FRBV01000002	cls_545	0
FRBV01000002_15	MKSDALIFVAAGLLAGIAAWKAADASVDAGEYEPSGVDSISDVIDDFTFDNFGISIMSNWRDDLAGRGAAYAPLLAAAEVRHGIPGGMLARLAWQESRFRADIISGRTVSSAGALGIMQIVPKWHPGVDPLNPAAAINYAGGYLASLYRQFSRWDLALKAYNWGPGNVRAWLNGQKVEPTETRLYSAQILNDMGAIA	197	FRBV01000002			other_lysin	cd00254	lytic transglycosylase(LT)-like domain. Members include the soluble and insoluble membrane-bound LTs in bacteria and LTs in bacteriophage lambda. LTs catalyze the cleavage of the beta-1,4-glycosidic bond between N-acetylmuramic acid (MurNAc) and N-acetyl-D-glucosamine (GlcNAc), as do "goose-type" lysozymes. However, in addition to this, they also make a new glycosidic bond with the C6 hydroxyl group of the same muramic acid residue.	pfam01464	Transglycosylase SLT domain. This family is distantly related to pfam00062. Members are found in phages, type II, type III and type IV secretion systems.
FRBV01000002_16	MKIKNPNFVSDVDKFLASNKVALKKVFSDKATRETLTAEDVRAALPTIRDQLTDGMIAEFAKREGMTLEE	70	FRBV01000002
FRBV01000002_17	MTGFVYERIAQSLAANAIARMAIAAGELRIAASSYPVTVNLLLGGRILGSASGMQAGDYVRGVPFDGFEIVNGPAAQTVVIRLASGQSGSDRIVGEVSVISGEVTRSASGVAFFAAGGKTAVAAEYSYVLLWNPVASGKRLIANQIMGRVNTSGAFNLRWVSGVIGTFPVGLELPSNKLIGGAATVAEFRAGSQGTFPGTYISGVYSAPSTSFVVPINEPLVINPGFGVLVCGTAPNEQVNGSFQYWEESL	251	FRBV01000002	cons_s	P1_spike
FRBV01000002_18	MHISLRQLYAAGEPIGDSATERLPCGRIIYGGGGSKSSSTVSSSASSQDKRMALTGGVGINAEDSVINVESVDKDMMVRALDSVDLATATGGEGLDKLLNVAVGLFEGAGALVDKTQSTALAQLDTLNRAANDSRGAIDQKTMIALAIAGAAIVIIPKMVKK	162	FRBV01000002	cons_r	P10
FRBV01000002_19	MIIRLVAGDWCTSADRWLGLTGAQHLPEYKAQFRNGARLLYVLADGVECGAVLVRIDVRANGADGVIVAAGCRLPGVDLVAHVLPALESLFLGVDAVRVHTSRPGLVAKLKKSGYEQAEVVMVKKVTSCIYH	132	FRBV01000002	cons_q	GNAT
FRBV01000002_20	MDPMSLLAAVGPGLGQGLGQGLAGLAGGAGGPAVSRADGAKIEPVFDNSGWNVNFSSGSITSDRQQLPALGGMEWTTAAMWIAGGLVVWKIIQKKAK	97	FRBV01000002	cons_p	P8
FRBV01000002_21	MDDWASTVTGWATKALDAAIAVKVNNPHELNKMQLQMYGNYGFYPDAQGNYGNQPIMGAAGGISPVVLIGGAAVLLVLLLKD	82	FRBV01000002	PM2_P3	P3
FRBV01000002_22	MSVGILTRYSLPFSNVAANNIATANVTPGRLIENVKLCLGGTTFTKAQITQVRVKANGKVIMEGTGTELDLINAFRGETTDPKFLDLSFADYFLNNEFDRKVGGFDTSVGISNITLEVTIAGATAPTLKAIVTESAAQKDKSGEFAPYATLISKVLKYPFNISTGGRLPFQVPFGAQSGSIIKRLHIFHTSKMTGITVKQDAMVIHESVTAENEQEQKRFARKPQANVYTVDFTVQAAIKHALDTRDARSLEWLPEFSGADSGSVIVEYLDPLGNL	276	FRBV01000002	MCP	MCP				pfam18628	Viral coat protein P2 N-terminal domain. P2 (30.2 kDa) is the major outer-coat protein of the marine lipid-containing bacteriophage PM2. Each sub-unit of P2 is composed of two beta barrel jelly rolls, disposed normal to the surface of the capsid, which lend pseudo-6-fold symmetry to the molecules, facilitating their close packing within the capsid. There is a Ca2+ ion located between the two beta barrels of P2 that helps PM2 molecular organizations stabilization. This entry represents the N-terminal jelly roll domain of P2.
FRBV01000002_23	MTQEQMMALAVAGGIVFAAYKFGSGVVKAGALAVGAVVVAKQIPYVNRVI	50	FRBV01000002	cls_1049	0
FRBV01000002_24	MTAGDVKLTDRQKKIAAERLYEAYLKTVDGRLVVVSGATRSGKTAYVRGQVRKDRRVIAWDPEDQWSRLPGWKRVTSRKELLALAQRPGPVRAGFVVGGKLQDEFDFWAACMMYAGRYVAPIVAIAEELADVTTPSKAPGAWGILLRRGLKRGITIYAISQRWSEADKTAVGNASEFVLFRQSSGDDVRYLSRKTRVPESELAGLMQLQYVRLSAIDGAISRGKLTF	227	FRBV01000002	ATP	ATP		cd01127	TrwB/TraG/TraD/VirD4 family of bacterial conjugation proteins. The TraG/TraD/VirD4 family are bacterial conjugation proteins involved in type IV secretion (T4S) systems, versatile bacterial secretion systems mediating transport of protein and/or DNA. They are present in gram-negative and gram-positive bacteria, as well as archaea. They form hexameric rings and belong to the RecA-like NTPases superfamily, which also includes the NTP binding domain of F1 and V1 H(+)ATPases, DnaB and related helicases as well as bacterial RecA and related eukaryotic and archaeal recombinases.
FRBV01000002_25	MMSHPEDARCTSTEDVSSEQASDFAALRAAVDEVEPVTVAEQSGPGLADELSGYIMLFVSVAKPALPSLGVIYTGEVVGAAAAAIASVCEKHGWLQGGLGGEYKEEIAAAMVLLPLGYATYRGVKSDIGVKPEKALSVTDSGVVGTGPGPGTVTAGESLKTVTFG	165	FRBV01000002	cons_a1	ORF_h
FRBV01000002_26	MAKGDLLGKIECPCCGTPGGMRVTEDKNGQPFGYCEATCNVQMRLGGSGYRVDQFYKKYPGVRRPGAVTVTVTGEGGAQEKPVTVTGEGGVSVKPVPVTGGKGKPVKAAIPDYLSMLGVK	120	FRBV01000002	cons_c2	P14_TF
FRBV01000002_27	MYPQLSALENALCAFDPKFRRPTDALWDGFRLELVRTTLARLPARFARRVESEALSIYAAAGDGAAGGYIWDVRETLSGGAVSLASSDDDIRGLAKTRALECRGLWDLAACERLARRTGVMPPDVKKTGVKGALARLWDDQWWRRAIRTSVARQVERHAIGLGFVHRRAGKYASDESVKRRQEQKKRNRAMLEAVRVVNELGQEYTLAALSDLSVANPRIRRGELMMRIAGFEDVAKSMGHVGEFYTLTCPSKYHARMSASGKKNPKYRRLTPRQGQEYLCGVWKKIRAQLAKKGVRLYGVRVAEPQHDGTPHWHMLCFMPADQVECVRAVMRKQALKEDGAEYGAAEHRFDAESIDWSKGSAVGYIAKYISKNIDGHGLDSDVDGGPIDDVAARVDTWASTWGIRQFQQLGGAPVGVWRELRRAEETDGLIGEAAQAADKADWAKYTKLQGGVYAKRADMPIKVLKVWNDALGRYGEEIGNIIKGLKCDTSELITRVHKWVSVLGVGVGFTWSPVNNCNFGVVKNDASNGKNDTGSGNGHNSGPAARGIGGKKRGFVDNAGSDGGFNRTFNLQAG	576	FRBV01000002	rep_a2	rep_a2				pfam05840	Bacteriophage replication gene A protein (GPA). This family consists of a group of bacteriophage replication gene A protein (GPA) like sequences from both viruses and bacteria. The members of this family are likely to be endonucleases.
FRBV01000002_28	MGRAKERGTFGQRSDAAIRRGMLRRKRRNRFDCLCWAVASVVVVLAFVGLVVA	53	FRBV01000002
FRBV01000002_29	MGQARLRVLVACEYSGVVRDAFARLGHYAMSCDLLPAEVPGSHYQGDVRDVLDYPWDLMVAHPPCTHLSVSGARHFADKRMDGRQQAAVSFFMMLAKTDIPMVAIENPVCIMSSLWKKPDQVIQPWQFGHGETKATCLWLKGLSLLKPENIVDGRESRIHKMPPSPDRWKERSRTYSGIAAAMANQWGG	189	FRBV01000002
FRBV01000002_30	MGSRIGVAVDLSGPEESVREVIADGEYSCRVFKFRGAVRVVGRDREIMRLLGSLAEYDVSVKMIRCEGLYGTS	73	FRBV01000002
FRBV01000002_31	MGRAKSLGFRAVTLDQPLTMSQDESLRTALECLRKAARLVASASNAINDAEIDGLEPVPVFTLSMSSADVFAVLEQSRMLMEKRMQRMGLKVRAVA	96	FRBV01000002
FRBV01000002_32	MSQFGVLQWLVAATIFFVVPFWRIHKRAGFKPELALFALVPGGVLILLLVIAFVDWPVLTEKKALTEKKE	70	FRBV01000002
FRBV01000002_33	MHLSIIIPAFNEERLIEECLQSISTSLAANYKPGFTSEIIVVDNNSTDNTADLARQAGARVVFEPINQIGRARNTGAAEATGDWLLFVDADSYLNTGLLADILRLIEDGKSVGCGSTIQMPGLPWWASATLKLWTGTSVLFGWAAGALVVSRSDAFRDVGGFDQELYAADEIGLSQKLKKWGQQRGLQFVILTGHPLESSPRKVQLYSAGEITGQILRVMLHPRRSLQDKKQLPVWYDGRR	241	FRBV01000002				cd02522	GT_2_like_a represents a glycosyltransferase family-2 subfamily with unknown function. Glycosyltransferase family 2 (GT-2) subfamily of unknown function. GT-2 includes diverse families of glycosyltransferases with a common GT-A type structural fold, which has two tightly associated beta/alpha/beta domains that tend to form a continuous central sheet of at least eight beta-strands. These are enzymes that catalyze the transfer of sugar moieties from activated donor molecules to specific acceptor molecules, forming glycosidic bonds. Glycosyltransferases have been classified into more than 90 distinct sequence based families.	pfam00535	Glycosyl transferase family 2. Diverse family, transferring sugar from UDP-glucose, UDP-N-acetyl- galactosamine, GDP-mannose or CDP-abequose, to a range of substrates including cellulose, dolichol phosphate and teichoic acids.
FRBV01000002_34	MNPVFKRYVLGFLIALFLSGCATHTPRKMYKGEIKNEKDVATIIGINDWTNWNRPVTLRVHKLDGETLYGSPNVLHVDPGSHELVLSVSHDRMMALKLPVLNVSVKAGQVYQLDYRLIEHRASLRESTGTAVYSLRYIGDHKDYEDYLAKNPEYKAGTPLFIPSAG	166	FRBV01000002
FRBV01000002_35	FKLYAEDEMNFEQISALALTEDHELQERIWNSTSEWQRNGSTFRRLITGTEIDIRQSPLAKFVGVEEYEAAGGLIRRDLFGKEDEGYIQDAELLESLALEKLNQAVEAIVGEGHAWAQCHTTFDHADEAEFVKARTIRREPTSEEQAAKDALDAEMEAIEAEFEGYNEDEDASGEIYSEIEKRHEAVQRKMAALSESLEELYADDLEIAGVIVTVDHAGELRIERNLIRKEDVKKQPKEQGTGLAGTGQSEALKPLHSEKLTRMLTAHRTAALQVELANRPDVALAALVHQLALQVFGSGYASNRIVQVNIERPYLKPDAENIEQSRAAMAVEEKRKVWKERIKAGEQGGKNLFQWLLEQPQQDLLDLLAFCMAVSVNTVSSSENAPSDDIAALMNALNLDMADWWEPTPENYLSHVSKDKILEVVGEAVSPDIAQALAKMKKGELVESAEKYLSGSRWLPKNLKVKPSAEI	472	FRBV01000002
FPBO01000018_1	HDERLRAHLDGMAEAGDFGATVCAAALRDPGPGELFLATVRALEERDRPGLDKLELLVQARPATLPGFIAAFGWVSAQYLQGTINLMLAATNAFQRTVGIRACVMHRVDPGPALGAALADADPGLRTRALRAVGECGRRDLLPACLAELAGEGGPAPHFWAAWSAVLCGDRGPALGALAGHATRAGPWQARALRLALKAVEPAQAHRLLQTLAQQAAQRRLLIAGAGLVGDPSYVRWLLSQMHDPKLDRAAGEAFSLITGLDLGLSHLRFDRPRPGDATPGPGDDPADDNVAMDEDEGLPWPDPSKLHAWWEAGRQRYPPGARHFMGEPVTIGLCAKVLRDGCQRQRADAAEHLCLLAPGTPLFPTGAPAWRQRRWLRQMG	381	FPBO01000018
FPBO01000018_2	MITIQAISVNGAPPAQTLRADFDQAGGTIGRADGNALVLPDPERHISRTHATIAYRDGGYVIRDLGTSSPLILNGLPLGKGCDARLAGGDRLEIGSYVLEVLADNPAKADAPRPAAFDDPLGIFGPADTDPFTGAAPARQPPPSRLPADEGAPAPPSSQSIDHLFCLDPAKAADPFGGGHPLGEPAGMGDGQGASLDPLVAMGVHPAPRPVPGPQRDDTLEIHAAFAPPPPSPASEPPPADRTPMPAVPPDADLLRAFLAGAGVPDLDLRTPLTPAMMHTLGQLLRASTQGTLDLLLARALIKREVQAAVTMIVPRENNPLKFSPSVEAALSHLLAPRGQGFMDPVAAIEDACADLRAHQFGVMAGMRTALDGLLHRFDPAQLERRLSANGVLDALLPMNRKARLWDLFGELYKELTREAEDDFHALFGKEFVRAYEAQLDRLDHGAQPGRN	452	FPBO01000018				cd00060	Forkhead associated domain (FHA); found in eukaryotic and prokaryotic proteins. Putative nuclear signalling domain. FHA domains may bind phosphothreonine, phosphoserine and sometimes phosphotyrosine. In eukaryotes, many FHA domain-containing proteins localize to the nucleus, where they participate in establishing or maintaining cell cycle checkpoints, DNA repair, or transcriptional regulation. Members of the FHA family include: Dun1, Rad53, Cds1, Mek1, KAPP(kinase-associated protein phosphatase),and Ki-67 (a human nuclear protein related to cell proliferation).	pfam00498	FHA domain. The FHA (Forkhead-associated) domain is a phosphopeptide binding motif.
FPBO01000018_3	MKTIWYAAALAALALALPATAQTTAKVLNEQDLTEGALIEALTPASPAEAPVLTRSIRVDAEDAPPSGAGAGATRPSASLLITFETNSASLTARAKHMLNVVGEALRSDKLGAFRFAIQGHADPRGSPAANLRLSQLRAESVRNYLVRNERVEDQRLQAVGKGDTELMNKADPIAPENRRVTIVNLGQ	188	FPBO01000018				cd07185	Peptidoglycan binding domains similar to the C-terminal domain of outer-membrane protein OmpA. OmpA-like domains (named after the C-terminal domain of Escherichia coli OmpA protein) have been shown to non-covalently associate with peptidoglycan, a network of glycan chains composed of disaccharides, which are crosslinked via short peptide bridges. Well-studied members of this family include the Escherichia coli outer membrane protein OmpA, the Escherichia coli lipoprotein PAL, Neisseria meningitdis RmpM, which interact with the outer membrane, as well as the Escherichia coli motor protein MotB, and the Vibrio flagellar motor proteins PomB and MotY, which interact with the inner membrane.	pfam00691	OmpA family. The Pfam entry also includes MotB and related proteins which are not included in the Prosite family.
FPBO01000018_4	MLNRRDFLKSAGALATTSVFGQSAAYAATVQSRSASTPGRAVVSLNKGWRFHEGDIPMPTVRGHGSTYANAKAGMAGGAAAPDFDDSEWGSVTLPHDFASFQLPEESANVSQGYRKRGIGWYRSLIRLDEADHGKHIELQLDGISTLATVWFNGSQVGHVWSGYNSVYIDLTPFATYGEALNSLVIRADAVAMQGWWYEGAGIYRNTWLVKREQVHIVTDGVFAHPVFADGRWSIPLEVTLYNIRKRAQQVQVESVLIDAAGKTVARFSAPAEVGVLARQVVNGSMRVDSPNLWSLEERNLYSVRTRVLQDGKLLDEVTTRCGFRTQRFDPERGFFLNDQHVKLQGVCIHQDHAGVGVAVPYGVLDYRLRRLKELGVNAIRCAHNAQDKRFYELCDELGFLVMDENRMFNPAPEHMEELIWLVRCHRNHPSIILWSVFNEEPSQGTEQGYEMVRRMTAAVRALDTSRPTTAAMNFGQFEPVNAAQAVDVAGFNYQYPSYEAFHQKFPNVPMTSSEDVCGYQTRGAYLTVPEKHIFASYDDDAASWGTTHRVGWKAIAEKPYVAGAFVWTGFDYHGEPSPYEWPSNSSFFGIMDLCGFEKNAFWLHQAQWRKEPVLQLAPHWNWAGREGQPIMVMALHNMDEVEVFLNGRSYGRQKGDIYEMNRWQVPYAPGKLSAVGYRGGKVAKRFEIETTGEPVALKLTPDRGFMLGDGLDAQPFKVEALDAKGRHVPLAQHQIVFKADGGDIIGLGNGDPNDITSEKGDTRALFNGLAQVIVQTREGTAGTLKLSASAPGLKTGVLHVDVRKAQPWAYQATSQPVQSIGGWRSSPVDPAPIDPNLRAGGTDMNSWGWITPGTKAKPAEQTGYVLYAAEGWLFSRVRKHGGRLEFVEVTGPCQVFIDGRKIGEKTTDAPGPLQMAFPPGLDKFRVSVLCPVKAGQAHGLSGVVRLWSIS	951	FPBO01000018						pfam18565	Glycoside hydrolase family 2 C-terminal domain 5. Domain 5 is found in dimeric beta-D-galactosidase from Paracoccus sp. 32d, which contributes to stabilization of the functional dimer. It is suggested that the location of this domain 5, may be one of the factors responsible for the creation of a functional dimer and cold-adaptation of this enzyme.
FPBO01000018_5	MAAIPSAHAEQFNVLLFSKTAGWHHESIHAGVTAVQELGRLHDFKVFWTEDAGRVFNDQELAKYQAVIFLLTTGDVLDDRQQAVFERYIQAGGGFVGVHSAADTEHGWPWYTRLVGRMFERHPAVQTAVLKVEERNFPGMERFAPRSLATEEWYQFGPPRSDQLKYLLTVDESTYKPGDQSSKGMGSFHPVSWYQHYDHGRSFYTALGHLPATYGDPVFLHHLYGGIYWAATGRTFKAD	239	FPBO01000018						pfam06283	Trehalose utilisation. This family consists of several bacterial ThuA like proteins. ThuA appears to be involved in utilisation of trehalose. The thuA and thuB genes form part of the trehalose/sucrose transport operon thuEFGKAB, which is located on the pSymB megaplasmid. The thuA and thuB genes are induced in vitro by trehalose but not by sucrose and the extent of its induction depends on the concentration of trehalose available in the medium.
FPBO01000018_6	MNTLEYLDAVKAARGIASDYALAKALNVRHSTISSYRAGRSRIDDDVALTIAQILKLNPLEVIAAANAERAKTPEMRARWMDVFEGFRALLLHAKSGRGHSPAW	104	FPBO01000018	PM2_04	P16_TR		cd00093	Helix-turn-helix XRE-family like proteins. Prokaryotic DNA binding proteins belonging to the xenobiotic response element family of transcriptional regulators.	pfam01381	Helix-turn-helix. This large family of DNA binding helix-turn helix proteins includes Cro and CI. Within Neisseria gonorrhoeae NGO_0477, the full protein fold incorporates a helix-turn-helix motif, but the function of this member is unlikely to be that of a DNA-binding regulator, the function of most other members, so is not necessarily characteristic of the whole family.
FPBO01000018_7	MSVTQDYKILTLTRGEFLAVQFALEDRRTRLSRMLDKPDEIPAGPIALLLADVQSALLKVTE	62	FPBO01000018
FPBO01000018_8	MSATSNATALTRAEHLAVLAAITSEECGLRHAIHKAEAAEDVAVANGLRRSLADLQAALGKVARMSDTFSVQGLDRGDVRNLACLVRQKVDSLDDVSCEFASVGFGEGADALSALSKRWGVIMEALDRAAA	131	FPBO01000018
FPBO01000018_9	MIDLSKSAPQPAKMTKEEREAVEAMAAVLSHPQLAAICFLGLVAYVAADKLTRMPRVPTIAAAV	64	FPBO01000018
FPBO01000018_10	MIDADRDLGDFCPTEARYIVPDVYHPSHAPAELPAPAPKTEAGLRALAALRASVCVERREAERRAAAPAASWSALPELYRRMLVRAAGLPPEVVTAANRDLTERDKVMLRSAVSDMRAWLATLVTL	126	FPBO01000018
FPBO01000018_11	MKYPGGKGGAGVYQTIINLIPPHRVYIEAFAGGANIYFRKAPAASSILVERDFDQARTLFEAIAGRDEHAGTTTLNVDAVPWLSSYPWVGDEFVYLDPPYVLSTRTKKAIYAHEMSDEDHRDLISALVAMSNRGVRFMLSGYRNAIYDEAARAAGWRRVDFQAMTRGGVRTESVWMNYEAPAALADYGYAGSNFRERERIKRKVHRWVQRLQQLPALERAALLSAMQALEAAAAGKNGDGRPRSSIAESCEAAR	254	FPBO01000018						pfam02086	D12 class N6 adenine-specific DNA methyltransferase.
FPBO01000018_12	MLARDQHPANPEWAAAKVAPLPRRWQGRLFRGWEKRRNAYNAADLGAEGEATRGAAYWLAETLDSLRTTSLPLDASDADICARADECARNCTDLASAFHQVETLRAAMEGACRASFVKPPIRNKRMTDSAAIARMTCPMWWRRRLRRAQANAVEAAAISIGYVNRTRDVYVSNESVACRVQQNRRNAAMLDATKARNEIGQEMTLTQLVAVSVSNPAIKRGELMTRLAGFERIAREFGHEGLFLTITCPSRMHKWRTVAGGRVVENPRYDGTKPDEAQRYLSKMWGLLRSKLDRDGLQRYGFRIAEPNHDGTPHWHMILFFDPVFKGGSARAHLHRVVRRYALADSPNEPGAQQHRVNSKRIDWSKGSAAAYLAKYISKNIDGYRVGEDLYGNPALETCRRVEAWAATWRIRQFQQIGGAPVTPWREARRVKELPADAPAHVALAHRACNKVAAMEGDGPEGQSVAWDLYTKAQGGVFVGRDYRIKVLKEDQGGTGRYGEPLPAKPVGLVTVVEQEYRDGIVFGTRLLNWVVKSARHQWEIIVRGGGQSKGGAAPAWTRVNNCTRGDFENLSKRFNESISVLESLDRLYNPEFHGPWNVPELQNSLKEKQWNQPNLSAKPSRS	623	FPBO01000018	rep_a2	rep_a2				pfam05840	Bacteriophage replication gene A protein (GPA). This family consists of a group of bacteriophage replication gene A protein (GPA) like sequences from both viruses and bacteria. The members of this family are likely to be endonucleases.
FPBO01000018_13	MEPTELEREAIALVKQYGLYLPGPAKEFLRKLAAQLNWETLKGALK	46	FPBO01000018
FPBO01000018_14	MNRNPYVPPEMMAEYLKGADGGKCTAQTCHVIGVIERAAPADDAGHHDANEATDKPAAIPAKKKAPAGRRKAAAGKK	77	FPBO01000018
FPBO01000018_15	MKKTAIGHVECPVCGFGDAEVKEDKNDQAYIHCVDCNAQVFTRNAFRDKKLRDRMRPVTVTVREPAATAPPVPLPTEAPPAAPAARPAPPAPTAAPTPPPKPAPKPGWFQPLLAK	115	FPBO01000018	cons_c2	P14_TF
FPBO01000018_16	MENENDNQGGQPEELSALDRIALEAGFEEQAQAKADHANLHPELERIDPAEAWAQLPLMLGGLLSIAMPELREAYNPKACYQWGGAMAMVAEKYGWDAATVIGPELALVAASVPLVLPTYFAIKARRDKVERERPVQAEPAREPAEASQPRGPMDQAPGGFSVPA	165	FPBO01000018	cons_a1	ORF_h
FPBO01000018_17	MSPPKTAGTRNKADIVAVIGASGTGKSSYIKGELLKKFPRLLVWSPLEETDDYAGFSGGVVVRGKISELVAQVQAGTKAIVYVPTGDAAAVKLQFDRFCRIAWEMEPATKLLVEELSGVTMPSWSPPAWRKLSTAGRHRGLTIIGVAQRPANIDKDFMGNCTEVRCYRVNYDNDAKVMADVLRLQTAYATGDTGKTVAKKGMDQLRELPNFHFFHKNPDLSVRRGINKSL	230	FPBO01000018	ATP	ATP
FPBO01000018_18	MNKAMIHTALIALAAYAVVGLVQSKYKIPVVGAYLPGA	38	FPBO01000018
FPBO01000018_19	MSSNYDQQIDLQNVVPGATAVLKLSYFATFDKIHLNLSGGLTKAHIGRIEGKANGVTFFVDDGSLIGVRDAYHGLFVDDSVLTIDFTEPNTRGGAAAQYLSAVPRNLLASLVFEIEIKAAAPGGSVMKAEAEYREPTPNPFILRRKDFNVPLPNVGENDIMLPVAINGGLIKRIWLHAPNVTAVELRTNATPRIRAKKASIEFAQKRNRLVPQAGIVVLDFIMDGNMMNMLNTAGVNECLLRLTTSAADTLKCYIDYVDDMKRLA	265	FPBO01000018	MCP	MCP				pfam18628	Viral coat protein P2 N-terminal domain. P2 (30.2 kDa) is the major outer-coat protein of the marine lipid-containing bacteriophage PM2. Each sub-unit of P2 is composed of two beta barrel jelly rolls, disposed normal to the surface of the capsid, which lend pseudo-6-fold symmetry to the molecules, facilitating their close packing within the capsid. There is a Ca2+ ion located between the two beta barrels of P2 that helps PM2 molecular organizations stabilization. This entry represents the N-terminal jelly roll domain of P2.
FPBO01000018_20	MDEWGELFTAAGWEPETYGGVYADNSQGAAPMTTYTPTGAGSGEYVSPALSNWFAGTIDKAMNYAMVRDQQKMSGVATAPIRAVQTQAAQARATDSRLLFWLLIGAGVFYVVKSK	115	FPBO01000018	PM2_P3	P3
FPBO01000018_21	MMPSLPPMQMSSSATATGGSAGGGSAGISSGDWSVNFAGNQMTGTTWVIIALAALAAVVLLKKRG	65	FPBO01000018	cons_p	P8
FPBO01000018_22	MLAQVRPGVLDEEARAAYAAAYTPDRDTSAGLGSMEAGMRGAKLFEVVLRGEVVGRYALRMIDHPNGAELHIVAAAGGLRGVDLVAAVLPHVEHQAAGADRITTCTRRKGLVRKLQKQGWQIDCYTLGKRLK	132	FPBO01000018	cons_q	GNAT
FNTG01000001_1	LGHIGFSVVPWKRGNGYARQALNLMLGEARLQRLSYVELTVDPENIASQRVITACDGVLVERFRKTAAYGFAESLRYRIELDH	83	FNTG01000001						pfam13302	Acetyltransferase (GNAT) domain. This domain catalyzes N-acetyltransferase reactions.
FNTG01000001_2	MTNKNIPETSTKGGLGPTQLQDDVVLISRELKMNNAWNL	39	FNTG01000001
FNTG01000001_3	MKSFYRTLLLAGGAALLAAGCASGPQYKDVASSIPTLAPDDGRIYFFRSDSFAGAMLQPEIKLNDKVVGHSKAGGFFYVDEPAGSYTVATATEVTKTITFNLKAGETKYVRTAVSMGVLVGHITPTLDYPETAQSEIQTLKYIGDAAPTVVQAPQTSMTTSNKM	164	FNTG01000001						pfam11008	Protein of unknown function (DUF2846). Some members in this family of proteins with unknown function are annotated as lipoproteins however this cannot be confirmed.
FNTG01000001_4	MKYLGLAYFTPEKFAAMAPDDVKKLVSQCPALDDKMRATGKVLISASLGDLDTWRTLRPRSGKTHVIDGPYTESKEVVGGLFVIEADTHDEALRIASMHPAAKLGEEGGWAVELIPLDSYLTP	123	FNTG01000001						pfam03795	YCII-related domain. The majority of proteins in this family consist of a single copy of this domain, though it is also found as a repeat. A strongly conserved histidine and a aspartate suggest that the domain has an enzymatic function. This family also now includes the family formerly known as the DGPF domain (COG3795). Although its function is unknown it is found fused to a sigma-70 factor family domain in CC_1329. Suggesting that this domain plays a role in transcription initiation (Bateman A per. obs.). This domain is named after the most conserved motif in the alignment.
FNTG01000001_5	MTPPMKIASPVALITGSTSGIGAAIARRLSSEGFSIVLHSRSSAETGQALARELGSAIYVQADLADDVDRVRLVRESVAAWGRLDVLINNAGISRVIPHGDLAAATPTVWQELHEVNVIAPFRLIAEAEPALRDAARRGRPGSVINISSHAGVRPKGASIPYSVTKAALNHMTRLLALSLAPDIRVNAVAPGLVDTPLTADWTQAQELWKTRAPMRRSASPEDIAQAVAMLVASDYLTGEILLSDGGLNLT	251	FNTG01000001				cd05233	classical (c) SDRs. SDRs are a functionally diverse family of oxidoreductases that have a single domain with a structurally conserved Rossmann fold (alpha/beta folding pattern with a central beta-sheet), an NAD(P)(H)-binding region, and a structurally diverse C-terminal region. Classical SDRs are typically about 250 residues long, while extended SDRs are approximately 350 residues. Sequence identity between different SDR enzymes are typically in the 15-30% range, but the enzymes share the Rossmann fold NAD-binding motif and characteristic NAD-binding and catalytic sequence patterns. These enzymes catalyze a wide range of activities including the metabolism of steroids, cofactors, carbohydrates, lipids, aromatic compounds, and amino acids, and act in redox sensing. Classical SDRs have an TGXXX[AG]XG cofactor binding motif and a YXXXK active site motif, with the Tyr residue of the active site motif serving as a critical catalytic residue (Tyr-151, human prostaglandin dehydrogenase (PGDH) numbering). In addition to the Tyr and Lys, there is often an upstream Ser (Ser-138, PGDH numbering) and/or an Asn (Asn-107, PGDH numbering) contributing to the active site; while substrate binding is in the C-terminal region, which determines specificity. The standard reaction mechanism is a 4-pro-S hydride transfer and proton relay involving the conserved Tyr and Lys, a water molecule stabilized by Asn, and nicotinamide. Extended SDRs have additional elements in the C-terminal region, and typically have a TGXXGXXG cofactor binding motif. Complex (multidomain) SDRs such as ketoreductase domains of fatty acid synthase have a GGXGXXG NAD(P)-binding motif and an altered active site motif (YXXXN). Fungal type ketoacyl reductases have a TGXXXGX(1-2)G NAD(P)-binding motif. Some atypical SDRs have lost catalytic activity and/or have an unusual NAD(P)-binding motif and missing or unusual active site residues. Reactions catalyzed within the SDR family include isomerization, decarboxylation, epimerization, C=N bond reduction, dehydratase activity, dehalogenation, Enoyl-CoA reduction, and carbonyl-alcohol oxidoreduction.	pfam13561	Enoyl-(Acyl carrier protein) reductase.
FNTG01000001_6	MIQGHRDQQAANGFTPVWMDIAFKERGVKRYGAGECNPRIAEYNESTQLAGYDDKIAWCSSFLNWCMKQSGIAGTQSALARSWLTWGNELGAPIYGCVAVLTADDAVEWKGHVGFFLRSDAQHVYLFGGNQLEEVRELAYPLDRVLAYRWP	151	FNTG01000001						pfam05257	CHAP domain. This domain corresponds to an amidase function. Many of these proteins are involved in cell wall metabolism of bacteria. This domain is found at the N-terminus of Escherichia coli gss, where it functions as a glutathionylspermidine amidase EC:3.5.1.78. This domain is found to be the catalytic domain of PlyCA. CHAP is the amidase domain of bifunctional Escherichia coli glutathionylspermidine synthetase/amidase, and it catalyzes the hydrolysis of Gsp (glutathionylspermidine) into glutathione and spermidine.
FNTG01000001_7	MLSDVAKLAGVSTATVSRVYNEPDKVSASVRERVEHAALTLNWFPNAAGRALASTRSHIAGIIIPTLDDQVFASQVSAMQAAFAARGITLVLGCSNYDPAQAIVQVRAMLARGVEAMAIVGEAHPAELFDALRLYRVPYAVTYAYREGSPHDCIGFDNHAAYVEITEHLIGLGHRSFAVCIQPTRDNDRVQARLAGIRSALERHGLAVRPEHLFEGESTIEFGRRSLRSIWQSAGEHPSAIICGNDHIALGVLREAEDLGIAVPGELSVTGFDDLAIAKEMRPALTTMRVDTAEIGRLAAQHLLDALDGKRVQRGHEVHAQLQIRQSTGPCPSQVSR	337	FNTG01000001				cd06273	ligand-binding domain of uncharacterized DNA-binding regulatory proteins that are members of the LacI-GalR family of bacterial transcription repressors. This group includes the ligand-binding domain of uncharacterized DNA-binding regulatory proteins that are members of the LacI-GalR family of bacterial transcription repressors. The LacI-GalR family repressors are composed of two functional domains: an N-terminal HTH (helix-turn-helix) domain, which is responsible for the DNA-binding specificity, and a C-terminal ligand-binding domain, which is homologous to the sugar-binding domain of ABC-type transport systems that contain the type 1 periplasmic binding protein-like fold. As also observed in the periplasmic binding proteins, the C-terminal domain of the bacterial transcription repressor undergoes a conformational change upon ligand binding which in turn changes the DNA binding affinity of the repressor.	pfam13377	Periplasmic binding protein-like domain. Thi domain is found in a variety of transcriptional regulatory proteins. It is related to bacterial periplasmic binding proteins, although this domain is unlikely to be found in the periplasm. This domain likely acts to bind a small molecule ligand that the DNA-binding domain responds to.
FNTG01000001_8	MTSATHSPPSIEGIVPVMLTPFDASGAIDYAGLERLIEWYIAHGSDALFAVAQSSEMQFLSLAERGELGRFVVEKVAGRIPVVVSGHISDDPEAQAEELGVAASTGAQGIVLVTNRLDPKHEGTEVFTANLKRLLERLPSDIPLGLYECPAPYRRLLSDDELKMCIDTGRFIMLKDVSCDLQTVKRRVAMAQGSPLKILNANAAIAWDAMKAGSAGFNGVFTNFHPDLYKWLRNDAAQDPALAEELSTFLVVSAVSEALGYPALAKIYHQRIGTFESIRCRVIDYDVRERFWALDAVLDKIVAGTGHFRSRIAALSAPA	319	FNTG01000001				cd00408	Dihydrodipicolinate synthase family. Dihydrodipicolinate synthase family. A member of the class I aldolases, which use an active-site lysine which stabilizes a reaction intermediate via Schiff base formation, and have TIM beta/alpha barrel fold. The dihydrodipicolinate synthase family comprises several pyruvate-dependent class I aldolases that use the same catalytic step to catalyze different reactions in different pathways and includes such proteins as N-acetylneuraminate lyase, MosA protein, 5-keto-4-deoxy-glucarate dehydratase, trans-o-hydroxybenzylidenepyruvate hydratase-aldolase, trans-2'-carboxybenzalpyruvate hydratase-aldolase, and 2-keto-3-deoxy- gluconate aldolase. The family is also referred to as the N-acetylneuraminate lyase (NAL) family.	pfam00701	Dihydrodipicolinate synthetase family. This family has a TIM barrel structure.
FNTG01000001_9	MSTTPRPEPAPPRIRRAQTVALTLLMVSGIVNYLDRGTLAVANPLIRHDLGLSLGQMGLLLSAFSWSYALFQLPVGGLVDRVGPRKLLGLGLIVWSLAQAAGGFVSTFGWFILARIVLGIGEAPQFPSAARVVSNWFPLRARGKPTGIFNSASPLGTALAPLCLSILVVNFHWRWAFIVTGIVGLIVALVWLAVYRDPAKATMTQEERRYLEGDEADRRPAQSLTFAEWRSLFSHGTTWGMLIGFFGSVYLNWVYLTWLPGYLTMERHMSLMHTGVAASIPFFCGFLGSLTAGWFSDLMTSRSTNPVGSRRNAVVIAMLGMVAFTIPAALVESNMLAIACISVVIFLANAASASSWALATAAAPPNRVGSLGAIQNFGGFLGGALAPILTGYIAQTWSFVPALLTAAGIAFIGAMSYLLLVRKPIEDKPAHVEAFSAQA	439	FNTG01000001				cd17319	Hexuronate transporter, Glucarate transporter, and similar transporters of the Major Facilitator Superfamily. This family is composed of predominantly bacterial transporters for hexuronate (ExuT), glucarate (GudP), galactarate (GarP), and galactonate (DgoT). They mediate the uptake of these compounds into the cell. They belong to the Major Facilitator Superfamily (MFS) of membrane transport proteins, which are thought to function through a single substrate binding site, alternating-access mechanism involving a rocker-switch type of movement.	pfam07690	Major Facilitator Superfamily.
FNTG01000001_10	MSQSAAFDDLGYNAEGPEDVSFGYVPGSVGPAHVLPTPWTARRRAEFDRARDECMPAINAALDKFKAMRPGPSRAPVDTDAYGRARARVLKGRGW	95	FNTG01000001
FNTG01000001_11	MIHQTNEAWANELVAPLPARWCGKLLGTWERRRTSFNPEKLTSQNDAQRKANEALRDTVARLLPFAVNDDLTLDADDGAVVDAAWKGAERCRVRLLEIEDMQQHGRDALRAAGVSADEANAVENAEARAMLSTLCEARGIWAPAKKYDDLPAVRRMVAARWWTGQLRKAHARAVESAAIELGTVNKSRDMYVSNESLAARKAQNERNAATLEATIARNVETEQEFTLAELAAKGPANRAIKRAELMTRINGFERIAIAHGHAGLFLTITCPSKMHSHKIIGGRAVKNSKYDHTKPKDAQKYLTGVWARIRAALARAQIGLYGFRIAEPMHDGTPHWHLLVFYPPANDSKIRATVRRYALQMDGDEAGAQERRCDFKTMDPEIGTAAAYIAKYVAKNIDGHKLEKDLLGNDSLDTSARVEAWASRWRIKQFQQVGGPPVGPWREMRRVESVPSDAPAHVLKAFNAVNKVAKFEGRENASVAWDHYVEAQGGVFCGRNYRIRIATVASDALTAYGEEAPAMPIGVQYREVAKVRDAIGNWIGVLPRTVIIESKRFTWEIKRPNTNARSRSQPSWSEAAKRGVFIAAPYVESQTASASSVALPELWLTGEKYDQWKAKNPAAAIEWESGLKREHRAPWTCVNNCTPEGEDGRTTDVDAVRNTQRNRGTAGSGGVGNGPGTRKNASEGTGRTYPHDGGGH	696	FNTG01000001	rep_a2	rep_a2				pfam05840	Bacteriophage replication gene A protein (GPA). This family consists of a group of bacteriophage replication gene A protein (GPA) like sequences from both viruses and bacteria. The members of this family are likely to be endonucleases.
FNTG01000001_12	MSKILEAIDALAHNATHPKILTAALTEIHEEFKAIKARIEGLQEVKAHAAAAEDSAAAATRAAQSASVAANQAALDAKAAVGDVLNTPAAPIVPETVGAPVVPPVTA	107	FNTG01000001
FNTG01000001_13	MAYLGKADCGTCANEVDVRSNVSGKAYYKCGRCGVAVQHKEERGHRLFMATVRAEADPDEPPAVVPDSPRIAEPKPVAKPGESQKKTDAPKPRGGIFGGILSGA	104	FNTG01000001	cons_c2	P14_TF
FNTG01000001_14	MAKVTDATPVEPAVVDTRADSTVDVLQEIAQEEMSEHAGIAAKAEAAEAATIESEAADVAAGWRKALGVAREMLIAVIPPLDPVWSNPRLDALSVALGRCDQAYGWGGAGKLIGHPLFGLVAAGAPIGYGTYQVVKPMMDKAKAEQAAKAAAALKPGSMTPEQLAVAPGAPSFGA	175	FNTG01000001	cons_a1	ORF_h
FNTG01000001_15	MVAGTQNDADITAVIGATGNGKGVYIKGLLKRLPKSRPILVWSPLEVESDDYAAFIGGVRVFSITELVAAIKAGKKRIVLVPDNPENRPLFDRFCRIAWEMDGWCIVVEELSDCTMASWAPPAWKKITKAGRHKGLKVIAACQRPADSDKSFLGNASEIRCYAVNWPSDQKVMAGIMAVKPDEIATLPKFHYFHRVMETKTTQRGVAQLSKP	212	FNTG01000001	ATP	ATP
FNTG01000001_16	MSTGDNWFPSRNRMVMEILATTIGVIGASILISRIPFIKQLVDGNSIWSLTNGASSTTTTTS	62	FNTG01000001
FNTG01000001_17	MRIQQQTNITPYQPGGTVIVNFPLGVTYEQIKVQLTGGLTCEMIPQARLKVNGKAVWTVAGADLKNENLYDGKTNDDFTFWLDFTQQNAKSSSANGKPTSQAAEMLVACYPSNLFQSFTLEIDIASAAAGAPAAGTGGVVVYTTENDPSGNQYVLKQLFANYSFQTAQNNDIALPVGGSGGIIKQIFYHQTNYAPAWVKSTAYAVGALVSAGGNTYQCATAGTSASSGSGPTGTGAGIADNTAVWNYLYGTGSVSNIQVFNQGVIILQATPAQLAAVQTQYGKVQEAGLLVLDFYLQGLREKLLNTTKSNNVFVRLTTVGGPVNLTGYTRLLDPAGR	337	FNTG01000001	MCP	MCP		cd12214	chitin-binding domain of Chi A1-like proteins. This group contains proteins related to the chitin binding domain of chitinase A1 (ChiA1) of Bacillus circulans WL-12. Glycosidase ChiA1 hydrolyzes chitin and is comprised of several domains: the C-terminal chitin binding domain, an N-terminal and catalytic domain, and 2 fibronectin type III-like domains. Chitinases function in invertebrates in the degradation of old exoskeletons, in fungi to utilize chitin in cell walls, and in bacteria which use chitin as an energy source. Bacillus circulans WL-12 ChiA1 facilitates invasion of fungal cell walls. The ChiAi chitin binding domain is required for the specific recognition of insoluble chitin. although topologically and structurally related, ChiA1 lacks the characteristic aromatic residues of Erwinia chrysanthemi endoglucanase Z (CBD(EGZ)).	pfam18628	Viral coat protein P2 N-terminal domain. P2 (30.2 kDa) is the major outer-coat protein of the marine lipid-containing bacteriophage PM2. Each sub-unit of P2 is composed of two beta barrel jelly rolls, disposed normal to the surface of the capsid, which lend pseudo-6-fold symmetry to the molecules, facilitating their close packing within the capsid. There is a Ca2+ ion located between the two beta barrels of P2 that helps PM2 molecular organizations stabilization. This entry represents the N-terminal jelly roll domain of P2.
FNTG01000001_18	MGLFTMPGGSDPSTDDSGSTDATSGDGALSSLFGLNDVGSGYGVTTYTDPPPTTSVAGDLGSLQSGSTATPTIDLTTAFADTLGTIVAIDSINSQASTTGIGYYKAANGQVYAVGTGPGPGSAVVSAMPGNLLFWLLIIGGAVLFAKEEKL	151	FNTG01000001	PM2_P3	P3
FNTG01000001_19	MSTPFSMSGPTTSNYAGPSDAATDNIVTFNDGSFTTAATPTPGLTAGLSNVTGGIASLGSAVSNLTSSASGIFMLVAVGGAIWLYLRKKL	90	FNTG01000001	cons_p	P8
FNTG01000001_20	MAVSAQKAVTARRASADEIRPFVRRAERFCTTSETIESLIADGECWVVEEGGTVVAGWSQQWQGTNLHVLVYGGQADIDLSLVLNACLEAQRPASASFQTRRPGLIRKGIEQGYRVVRHLPRGVVMKKEF	130	FNTG01000001	cons_q	GNAT
FNTG01000001_21	MAGGSSSSSSSKTSTTSQDNRQSVSGGTGVSTSGSGNNITVNTLDDGAITAAFGTANSAINAVVTEGTSALDANTQVSQAAMTNSNSIAQTAIGAVQTSSANFANLLDQAMSADSSNLASAYANNAQTLATAYQDAKTGDQRTIVLGGIIIALAALYFVSQRKA	164	FNTG01000001	cons_r	P10
FNTG01000001_22	MQNIGATLTPNQPWPFQVRGTVLQIISSGNSAGLTVQFLLGSQVQHTIEDVLTGWKIKPAGGFDSITIESATGDTVSAIVTAGDVDIQILESNSQVTNTSANPVPVSLVSEPGAPVAVNVVSGTINMTATNVGIVPSGSASADVAPVAVGTSGALLIAAAAGRKRLMIRNAGAGQLALTTAAGTTFANAAVVLQPGDVWQERDAPQIAWYAVSDVGTTANLQTVS	225	FNTG01000001	cons_s	P1_spike
FNTG01000001_23	MNKKRFLGAALALCMAGSAFAQSDLVSGLAGRLNNAATYGARSVAYQNTATGATARTVQQRLDDSINLLDFGADPTDTTDSTAAVNAFLTAVKTSGKCGRINSGKYKVTSALTLDLSTISPKGMCLYGEGQYTSMLDLSTVTASPAVQIIDTGNAGGGGFYSSFHDFGIKGNVAGTLLQLGKTDASDALNEFEFRNLWVGNSSTSASAIAIQVNYVLNTHFFAVIAANNGHGDAWQLTAAAFDDWVGGSGTYADNGFHWTASGIGCSCGQIAGNTFVGLDMEVNTVNHVKIDTSNAHDNTWMGGTMVYTSGTSYGIQATAGNQNLFTGIFMNVSGGASYSNFFNSSNAQGVALLNMFGMSAGLQINDPSFNAYLSAAQTLTAATWTKLTFNTTDYQNGTGFSTSTGRFTAVVPGRYEFRCHINENATNASAVTDYVGLYRNGSNLRATGFGIPAGTNFEGGEVTAQIVMSAGDYVECWANLAASSGSPQVQGTSTNSYFDGKYLGQ	506	FNTG01000001						pfam00386	C1q domain. C1q is a subunit of the C1 enzyme complex that activates the serum complement system.
FNTG01000001_24	MENNQAGLVLLLVAIAAAVLFLGDSGSSDSGGDQDVSGGALGGATGDLMDLFGSSTGANGGNRSAFLAMIGQSEVGAALIGETDGGYNVLVGSTPGNPMTFSDYSTHPDILNQQYDSTAAGLYQINFPTFKTLRSQTGLTDFSPATQDAMAIQLITNKGALADVDAGNFASAVQKCGPVWASLGYNNYGQPTNQLETLQAWYQAAGGAVA	210	FNTG01000001	endolysin	lysin		cd00736	Bacteriophage lambda lysozyme and similar proteins. Lysozyme from bacteriophage lambda hydrolyzes the beta-1,4-glycosidic bond between N-acetylmuramic acid (MurNAc) and N-acetylglucosamine (GlcNAc), as do other lysozymes. However, unlike other lysozymes, bacteriophage lambda does not produce a reducing end upon cleavage of the peptidoglycan, but rather uses the 6-OH of the same MurNAc residue to produce a 1,6-anhydromuramic acid terminal residue and is therefore a lytic transglycosylase. An identical 1,6-anhydro bond is formed in bacterial peptidoglycans by the action of the lytic transglycosylases of E. coli, though they differ structurally.	pfam00959	Phage lysozyme. This family includes lambda phage lysozyme and E. coli endolysin.
FNTG01000001_25	MSKQSNTVGNVAIGLAVVVLGFVVYKTMFSGNVTYTGAAPTPKQTSTAANPAALAASLVPTVNSLSSLFGSLNSYVPAAGTSTLGGLDQTYTSAAYNPDAISSAISSDTTASMASAGESDLNSWGFSL	128	FNTG01000001
FNTG01000001_26	MSVKDDAIEITVAVVALALAVWYIESRFKAAGGVTGLSSSLFSYATGSLFSGGDPTPSMGAIPDQTTLNTTNATSSDTVNSLLNSSLTMQSIGM	94	FNTG01000001
FNTG01000001_27	MSIITDLIAPGGGVADLISTVIKRVWPDKEAQQQAQQQFELQLLQMQQRGELDQFDGQIKLALAQVQTNNTEAANSNFFVSGARPAVMWVCTVGLAYQILARPMLMWASIGWWHIPIPPAIDNNTLMTLLIGLLGLGTHMMVENVQQARQGAGNG	155	FNTG01000001			holin			pfam11351	Holin of 3TMs, for gene-transfer release. This is a family of bacterial 3TM holins. In Rhodobacter capsulatus the protein is expressed just overlapping and downstream of a putative N-acetylmuramidase lysozyme (an endolysin) thought to be responsible for lysing a phage particle, RcGTA - a gene-transfer agent. A holin would be necessary for such an endolysin to access the peptidoglycan. Gene-transfer agents are bacteriophage-like genetic elements with the sole known function of horizontal gene transfer, serving an important role in microbial evolution. In order to be released from the cell these require the combined action of an endolysin and this holin.
FNTG01000001_28	MADSVSKWAGLAGIAVTAGTLIWQMSGIAHDVGEVRVAVTDLRTTEKGTDERLYALESRVVKLETSVSLMEKSE	74	FNTG01000001
FNTG01000001_29	MTDLDLRDPPADSWLLASKFDDACGYFDDVRDAAFFRVRLDGKLYMMTREAFTTLAHGPDAERAVYLPAAQ	71	FNTG01000001
FNTG01000001_30	MKRAIITVIAAVGASLFWLFGGRKIDPENLE	31	FNTG01000001
FNTG01000001_31	MLDLFGQVVVTYEDLELWVSALAPGFAISEQRMAYYIRHWDVAGKVARAKLAGTFDTTIENARARRAFLNRRLGLK	76	FNTG01000001
FNTG01000001_32	MTTSGTITMTMREVDRLRTIQSVVDGMLMM	30	FNTG01000001
FNTG01000001_33	MTVSKLAADSSRCGIAIGSPVDAIVSKYVDHLLALRYADDTIQHYLASLRHFTHRLNKNKRLTLADIDDALVTEFVDVHLPHCRCPRPCMRHVNTVRAALRHLLAVLKEEGLCSTVRPQLHTPVDIELELYRHYLVDSCGYAQTTCRNRLWRIRRFLDSVFGQGQGSVSAGHLTSMDIEDFTARCFKGRSHGTRRSYCVDLASYLRFRGLNGDDTRALFAAIPKMAPPMPAPLPIAMTERELDLFFAAFDLTKPIGMRDFAIARFLTDLALRRMEVVRLQLESFDWQNGTVTLTHNKGGRERKLPLPVQTAHALVRYLQYGRPDTSNRAVFVRQIAPYDMPIDAVAINHLIRGAFVRAGLDERFHGVHVLRRTAATRLIQGGASLKEVADVLGHRHLNTTTLYTRVDLDRLRKVAQPWPEHRS	423	FNTG01000001			integrase	cd01188	C-terminal catalytic domain of recombinase RitA, a component of the recombinase trio. Recombinases RitA (also known as pAE1), RitB, and RitC are encoded by three adjacent and overlapping genes. Collectively they are known as the Recombinase in Trio (RIT). This RitA family includes various bacterial integrases and integrases from the deletion-prone region of plasmid pAE1 of Alcaligenes eutrophus H1. All three integrases contain a catalytic motif, suggesting that they are all active enzymes. However, their specific roles are not fully understood. All three families belong to the superfamily of DNA breaking-rejoining enzymes, which share the same fold in their catalytic domain and the overall reaction mechanism. The catalytic domain contains six conserved active site residues. Their overall reaction mechanism is essentially identical and involves cleavage of a single strand of a DNA duplex by nucleophilic attack of a conserved tyrosine to give a 3' phosphotyrosyl protein-DNA adduct. In the second rejoining step, a terminal 5' hydroxyl attacks the covalent adduct to release the enzyme and generate duplex DNA.	pfam00589	Phage integrase family. Members of this family cleave DNA substrates by a series of staggered cuts, during which the protein becomes covalently linked to the DNA through a catalytic tyrosine residue at the carboxy end of the alignment. The catalytic site residues in CRE recombinase are Arg-173, His-289, Arg-292 and Tyr-324.
FNTG01000001_34	MNAPRLWTERIEDYLAYRRNAGFNVVGDAPRLRQFGRFADRQTPPQSHLVVELAVAWAQSTKRSQYFTWARRLELLRGFARYWQRFDPVTEVPPGRLLGRAYRRLTPHIFTQQEVSMLMAATAGLQPRDGLRPATCKTMIGLLAASGLRPIEATRLTRNDVDLDQGLLLVQEAKGHRSRLIPLHPSTTEALRTYAQQRDRLVRQPGSDRFFLLDKGKAAGVPTLQCALETLCRRLGWLPRGDYAHHRCYDFRHSFVANSLLRADRHGIDADHAILALSTYLGHASVAHTYWYCTAVPELMAIVGERFHQYAKGEST	316	FNTG01000001			integrase	cd00797	C-terminal catalytic domain of recombinase RitB, a component of the recombinase trio. Recombinases belonging to the RitA (also known as pAE1 due to its presence in the deletion prone region of plasmid pAE1 of Alcaligenes eutrophus H1), RitB, and RitC families are associated in a complex referred to as a Recombinase in Trio (RIT) element. These RIT elements consist of three adjacent and unidirectional overlapping genes, one from each family (ritABC in order of transcription). All three integrases contain a catalytic motif, suggesting that they are all active enzymes. However, their specific roles are not yet fully understood. All three families belong to the superfamily of DNA breaking-rejoining enzymes, which share the same fold in their catalytic domain and the overall reaction mechanism.	pfam00589	Phage integrase family. Members of this family cleave DNA substrates by a series of staggered cuts, during which the protein becomes covalently linked to the DNA through a catalytic tyrosine residue at the carboxy end of the alignment. The catalytic site residues in CRE recombinase are Arg-173, His-289, Arg-292 and Tyr-324.
FNTG01000001_35	MSLVTSQPQEFASLLQRFFVERLMQQQNASARTVESYRDTFRMLLTYAQQVLHKPPEKLTLDELDVTLITAFLDHLETARSNSIRSRNARLSAIRTFYHYVTMRCPQALHLAQQILSIPTKRFERPLLGFLSREEVHALLGAPDPDTWFGQRDRLLLALLYNTGARVSELTGMRVADVTLAATPWVRLHGKGRKQRAVPLWRETAAAIRTWIRNQRLQPEQPLLPSRHGGPMTRANVAERFSLALTAAAKTCPSLLKRHITPHSMRHTVATHLLQAGVGITEVALWLGHESPLTTHGYVEADQAMKRRALAAVKAPRVKVPFYRPPDSLLKFLESL	336	FNTG01000001			integrase	cd01182	C-terminal catalytic domain of recombinase RitC, a component of the recombinase trio. Recombinases belonging to the RitA (also known as pAE1 due to its presence in the deletion prone region of plasmid pAE1 of Alcaligenes eutrophus H1), RitB, and RitC families are associated in a complex referred to as a Recombinase in Trio (RIT) element. These RIT elements consist of three adjacent and unidirectional overlapping genes, one from each family (ritABC in order of transcription). All three integrases contain a catalytic motif, suggesting that they are all active enzymes. However, their specific roles are not yet fully understood. All three families belong to the superfamily of DNA breaking-rejoining enzymes, which share the same fold in their catalytic domain and the overall reaction mechanism.	pfam00589	Phage integrase family. Members of this family cleave DNA substrates by a series of staggered cuts, during which the protein becomes covalently linked to the DNA through a catalytic tyrosine residue at the carboxy end of the alignment. The catalytic site residues in CRE recombinase are Arg-173, His-289, Arg-292 and Tyr-324.
FNTG01000001_36	MYQYRQILVRMRRGDSDRDIARSKTMGRKKIAQVREIAARNGWLAREAVLPDEHVMAAFLDRKEAPLPSSCVSTLEPWREQIAKWRATGVQCTTIHSTLVRNHGYGGSYSSVYRFLLHIDASHTPDVPLRLEFKPAEAAQVDFGAGPMMTDALTGEIHKTWFFVMTLAWSRHQYVEFVRDQTVATWLGCHRRAFEAFGGVPARVIIDNCKCAITRACYYEPEVQRAYGECAEGYGFKIDACPPRDPQKKGIVESGVKFVKRGFLPLREFRGVADANRQVHAWVMNEAGNRIHGTTRDMPLKRFAEVERSLLISLPDVLPELAVWAKAKVHRDAHVQFEQSFYSVPYRLVGQELWLKATDTMVTLYRGQESVAAHARLTRAGGRRTVDDHLPSAAQAWQLQDTQWCLAAAEQIGPACYALVQALFGDKVLIKMRSVQGVLRLKQKYGAVRLEAACSRANHYGTPHYTAVKTILQKGLDQLTLLNAFDALASTYTEGGRFCRNTQTILQ	507	FNTG01000001			integrase			pfam00665	Integrase core domain. Integrase mediates integration of a DNA copy of the viral genome into the host chromosome. Integrase is composed of three domains. The amino-terminal domain is a zinc binding domain pfam02022. This domain is the central catalytic domain. The carboxyl terminal domain that is a non-specific DNA binding domain pfam00552. The catalytic domain acts as an endonuclease when two nucleotides are removed from the 3' ends of the blunt-ended viral DNA made by reverse transcription. This domain also catalyzes the DNA strand transfer reaction of the 3' ends of the viral DNA to the 5' ends of the integration site.
FNTG01000001_37	MHPIPELTPLLKQLRLSGILDSLEARNREAIDRKLAFTEFLSLLIHDEVARRDNKKLSLRMRRANFRSQKTLEGFDFDRLPGLNRSAIHDLATCRFIDEKVAVLIAGPCGTGKSHLAQALGHAAARQGHDVLFSTQSQLLASLRSAAAVGTYDRRFQYLAKLPLLIIDDFGLKPLRSPDDEDFHDLIAERYERAATILTSNLDFPEWGEAFPGNKMIGAATLDRLRHGAHKIVLDGESYRGLKPGVETLRTELAKGGKIKQP	262	FNTG01000001				cd00009	The AAA+ (ATPases Associated with a wide variety of cellular Activities) superfamily represents an ancient group of ATPases belonging to the ASCE (for additional strand, catalytic E) division of the P-loop NTPase fold. The ASCE division also includes ABC, RecA-like, VirD4-like, PilT-like, and SF1/2 helicases. Members of the AAA+ ATPases function as molecular chaperons, ATPase subunits of proteases, helicases, or nucleic-acid stimulated ATPases. The AAA+ proteins contain several distinct features in addition to the conserved alpha-beta-alpha core domain structure and the Walker A and B motifs of the P-loop NTPases.	pfam01695	IstB-like ATP binding protein. This protein contains an ATP/GTP binding P-loop motif. It is found associated with IS21 family insertion sequences. The function of this protein is unknown, but it may perform a transposase function.
FNTG01000001_38	MTWQAAERLHLSRRQVERLTVRYRRQGASGLLSRHRGHPSNYQLADGTAERALNLIRGSYVDFGPTLACEKLRECHGLVLSKETVRHLMTEAGLWIPRRQRPPKIYQPRARRSCLGELIQIDGSDHRWFEDRAPACTLLVYVDDATSRIMALHFTATESTFSYFEATRAYLELHGKPVAFYSDKASVFRSTQTATTGGKGVTHFGRAMFELNIEGLCANSSQAKGRVERANLTLQDRLVKELRLRQIDTREAANAYAPHFIADYNTRFGKVPRSAFNAHRPLRTDENLDTILTWREPRRVTRSLTLQYDRVIYLLDDTDANRRLVGRYVDVYEYPDGRIEVRADGVALPCTPYDRLSEIDQGAVVDHKRLGHVLQVAQLVQADRDNRRASGSPSRTNQGQAPKLKERKARTKKQREITVDDLNTAIGRTTVSLRDPVIKTSSRR	444	FNTG01000001						pfam13565	Homeodomain-like domain.
DXIO01000078_1	MNRPLMSVVAPAGTDTLDADLPLMQQVFEAQQATALKWRQSTAQERIDRIKRLRDGMMEQREALYEAFMQDFHKPRMEVDGTEIIPTLDEAKHTIGNLRKWMRATRVSPTQLTLGNTGSIQYQPRGRCLIIAPWNYPLYLMFGPLISALAAGNTVILKPSELAPRVSAVMARIIAKVFRPDEVALFEGALQTSQELLAKPFDHIFFTGSPAVGKIVMAAAAKHLTSVTLELGGKSPTIVDESADLTKAAQTIMWGKFLNSGQTCVAPDHLYVHESVKERFVAECKAVLAERYGATPEQQKASADFTHVINQRHTQRVSGLLADAVQRGARVLAGGEVDPSTCYIAPTLIDQVPAQATIMGEEIFGPVLPIIGFTSIDQVIAEINSQPKPLALYVWSRQESTIDKVVTSTSSGGVCVNHCMVHVAHGNLPFGGVNNSGIGNAHGIFGFKAFSHERAVLRSTWLNTIKMFFPPYTEGRQKVVTFLAGWLAR	489	DXIO01000078				cd07134	Pseudomonas putida Aldehyde dehydrogenase AlkH-like. Aldehyde dehydrogenase AlkH (locus name P12693, EC=1.2.1.3) of the alkBFGHJKL operon that allows Pseudomonas putida to metabolize alkanes and the aldehyde dehydrogenase AldX of Bacillus subtilis (locus P46329, EC=1.2.1.3), and similar sequences, are present in this CD.	pfam00171	Aldehyde dehydrogenase family. This family of dehydrogenases act on aldehyde substrates. Members use NADP as a cofactor. The family includes the following members: The prototypical members are the aldehyde dehydrogenases EC:1.2.1.3. Succinate-semialdehyde dehydrogenase EC:1.2.1.16. Lactaldehyde dehydrogenase EC:1.2.1.22. Benzaldehyde dehydrogenase EC:1.2.1.28. Methylmalonate-semialdehyde dehydrogenase EC:1.2.1.27. Glyceraldehyde-3-phosphate dehydrogenase EC:1.2.1.9. Delta-1-pyrroline-5-carboxylate dehydrogenase EC: 1.5.1.12. Acetaldehyde dehydrogenase EC:1.2.1.10. Glutamate-5-semialdehyde dehydrogenase EC:1.2.1.41. This family also includes omega crystallin, an eye lens protein from squid and octopus that has little aldehyde dehydrogenase activity.
DXIO01000078_2	MTPFTPLTLPNGTLIPNRLAKAAMEENLADADHAPSDELIRLYSAWAEGEVGLMITGNVMVDRRAMTGPGGVVLESERHRARFEQWAKAARAHGAQVWMQINHPGRQMPAALGQDTIAPSAVAMDLGNFSKQFSPPKEMTEADIAEVKRRFVNTAVLAEAAGFNGVQVHAAHGYLFSQFLSPITNKRQDRWGGALENRARILVDVVTEIRAAVGAGFAVAVKLNSADFQRGGFSPEDAKQVISMLNPLGVDLIELSGGSYEAPAMHGQARDGRTLAREAYFLEFAKDIASVACMPIMVTGGIRRLPVAEQVLASGIDMAGIGTALALNPNLPREWRSGQASAPVLRPITWKSKVLASVAYMAMVKHQLRRLSQGRQPNPAVTPGVALVEQQVETLLKNWKYRRWMMRQSA	410	DXIO01000078				cd04733	Old yellow enzyme (OYE)-related FMN binding domain, group 2. Each monomer of OYE contains FMN as a non-covalently bound cofactor, uses NADPH as a reducing agent with oxygens, quinones, and alpha,beta-unsaturated aldehydes and ketones, and can act as electron acceptors in the catalytic reaction. Other members of OYE family include trimethylamine dehydrogenase, 2,4-dienoyl-CoA reductase, enoate reductase, pentaerythriol tetranitrate reductase, xenobiotic reductase, and morphinone reductase.	pfam00724	NADH:flavin oxidoreductase / NADH oxidase family.
DXIO01000078_3	MKIGELARRTGLAPSTIRFYESKGLLNAVSRQENGYRAYPTEAIAVLSIIVNAQQTGFTLDEIKQVMPEDFSNWQHEALITALRKKIADIEAMEVKLAHNKANLQSLIQLIDTKPEGMECRDNAVRVMDTMGIPVGKKAT	140	DXIO01000078			HTH	cd04786	Helix-Turn-Helix DNA binding domain of putative transcription regulators from the MerR superfamily. Putative helix-turn-helix (HTH) MerR-like transcription regulators (subgroup 7) with a conserved cysteine present in the C-terminal portion of the protein. Based on sequence similarity, these proteins are predicted to function as transcription regulators that mediate responses to stress in eubacteria. They belong to the MerR superfamily of transcription regulators that promote transcription of various stress regulons by reconfiguring the operator sequence located between the -35 and -10 promoter elements. A typical MerR regulator is comprised of two distinct domains that harbor the regulatory (effector-binding) site and the active (DNA-binding) site. Their N-terminal domains are homologous and contain a DNA-binding winged HTH motif, while the C-terminal domains are often dissimilar and bind specific coactivator molecules such as metal ions, drugs, and organic substrates.	pfam13411	MerR HTH family regulatory protein.
DXIO01000078_4	MNIRHTAAITGLLLSTIAGPSLAADSAGQSGQGAHTVIDIAGHQVPVVAGGLYDRYRSNPPLSVIQAEAPGLDLSWFKELKKVKVDIGFESYSPNFYYRNSRVTAIFTADLARLKELMPAKVLEQVQPVQVWPGRGLVALTAYAYDYCDNDSYNEVALSIVTNRPGGSNLGPFTLIGQSMSKDFWGYVLKLPVNTELAKVRGVVGYNLPKWLTGIDMKDGKDSVTFEIKDHETGKTDVVLETKKLDGLSEKAELVTNSFTNLDAQGRLTYGHAVSRQLRHASSSSAEAVKLTLGDGSLSGYIRSLKLGRMLKYEYVPEFQSALYAPQPLQSILKD	335	DXIO01000078
DXIO01000078_5	MTLHSQELIVRRVLILAPTGRDAENAHLVLSRHGFSPEIVSSLDALSSRLDEQAGAVLVTSEAFHGPGVDRLEKALRAQPAWSDPPFVYLTPKQTGLSSDSERLRRSWPSGMTNVMVLERPLSSESLASAVHWALTMRQRQFQVRDQFEKLAEREAQLLASQKAERTAALRRELIFRIAERQRAEKSPDAIMSGTALALAQYMAVDRAGFYKVSGDTRTLSFGPSYAVSPLTLLTGDMAVKDVGTNMTDLLSTGRNVLVRGAPDHHVLEGTVLQHMGVVSVIGVPFMVEGRWSAGIYVHQMSERQWSDEDVSLVEEVARLTWDALERAEAGQALAAGEALFRGMIDSIDQMVWSTRPDGHHDYYNERWYAYTGVPPGSTDGEAWNGVFHPEDQPRAWAIWRHSLETGKPYRIEYRLRHHSGQYRWVLGRAQAVRDENGVIVRWFGTCTDIQDIVDAREVLARSREDMAREVALQTQERDRIWQVSRDLLGVADIHGVWLSVNPAWRLVLGWQPEDIVGRTSEWLEHPDDRQETRAEIAGLAAGRITHAYENRFKASDGQYKLLEWRAVALDGKIYAVARDITAQRAQQITLQETEERLRQAQKMEAVGQLTGGIAHDFNNMLQGIISALAVAKQSLKTQRHEQLPRALEIAERSAFKAGNLTHRLLAFSRRQPLDPKPLDGNALILSMEELLRRTVGENIQLDMKLDPGAWTVHCDENQLENALLNLVINARAAMPDGGTITVATHNVQDHAIPDALTRKKIDCLRIDVIDSGCGMAPDVLKRAFEPFFTTKPLGQGTGLGLSMIYGFAQQSGGACEIQSEVGQGTRVHLYLPRHDPASQEAPVRPAAVALPSDGTLPSFKRRTVLVVEDEEFVRELVVDALGGLGLEVMQAAHSEQALTLLDTGVRFELLVTDVGLPGLNGRQVAEIARQRLPQIRVLFMTGYADGAGMPTGTIKPGMALIVKPFDMADLTARVGALLAETEPLHHQDVILDQLHRDDTAHGAL	1005	DXIO01000078	cls_736	0		cd16919	Histidine kinase-like ATPase domain of two-component sensor hybrid histidine kinases, similar to Brucella abortus 2308 CckA. This family includes the histidine kinase-like ATPase (HATPase) domains of various two-component hybrid sensor histidine kinase (HKs) similar to Brucella abortus 2308 CckA, which is a component of an essential protein phosphorelay that regulates expression of genes required for growth, division, and intracellular survival; phosphoryl transfer initiates from the sensor kinase CckA and proceeds via the ChpT phosphotransferase to two regulatory substrates: the DNA-binding response regulator CtrA and the phospho-receiver protein CpdR. Proteins having this HATPase domain also contain a histidine kinase dimerization and phosphoacceptor domain (HisKA), a REC signal receiver domain, and some contain PAS or PAS and GAF sensor domain(s).	pfam02518	Histidine kinase-, DNA gyrase B-, and HSP90-like ATPase. This family represents the structurally related ATPase domains of histidine kinase, DNA gyrase B and HSP90.
DXIO01000078_6	MLEGKPGAGKTTAALQFLLEGVKTGEPALYITLSETSEELLAVADSHGWSLDGIELFELAQASDALGAGTEQTLLHAWEVELSATVQLITARVEKLKAKRVVFDSLSEMRLLAQDSLRYRRQVLALKQYFAERHITTLLIDDMTDNAGERDAHLHSLSHGVITLDRLTLDFGGSRRRLQVQKLRGVNFVEGYHDLVLRRGGMVVFPRLIASEHRTPFIGDPVSSGIPELDELLHGGLRRGTSTLISGPAGAGKTNIALKFAAAACARGERVAIYEFDERIGTLLQRARLMGLDLQACIDAGSLAIRQVDPAEISPGEFAALIQEEVEQRQVRMVVLDSLSGYLSAMPQENQLVLQMHELLSYLNQQGVLSLLINAQQSLVGTMSTSGINISYLSDVVLLLRFFESEGRIRKALSVIKNRGGSHEETIRELRIDSPGLRIGEALTAFRGVLTGVPEYIGSSEALMEQRVDAP	471	DXIO01000078				cd19487	C-terminal domain of KaiC family protein; uncharacterized subfamily. KaiC is a circadian clock protein, most studied in cyanobacteria. KaiC, an autokinase, autophosphatase, and ATPase, is part of the core oscillator, composed of three proteins: KaiA, KaiB, and KaiC. The circadian oscillation is regulated via KaiC phosphorylation.	pfam06745	KaiC. This family is in the P-loop NTPase superfamily and is found in archaea, bacteria and eukaryotes. More than one copy is sometimes found in each protein. This family includes KaiC, which is one of the Kai proteins among which direct protein-protein association may be a critical process in the generation of circadian rhythms in cyanobacteria.
DXIO01000078_7	MKHTIKIGDNKAVVIEPKGSQVSLSVQNFGFTMIERSIDPQAAAALAGALNIAAEQAVTAKAG	63	DXIO01000078
DXIO01000078_8	MAVTTTHEQAALRVADWRAQAALEGKTFAEVATAAMKARFTGRKLLTAAEAWGNLSDRTREVLVIMCTDRPSANRVRWDMLTEAEKLAIGAMARTTLKELNASARTLRA	109	DXIO01000078
DXIO01000078_9	MKHQAISAARLEDIERAVYAHRDAVTLADARQELADTWAANAAKPVHPDASPAEIRALAERRASLMMDRIAEGGAYGMPDCALVAWLNGQVLALQGRPLRLAGNADSAQARRGIIGRATCKDWWTRALRRAATDAREALARGGAVVCAARQPYVTNETVRRKINQDAANAAMLAKTELENEDGQVFSLARLAEVSVSNPAIRRGELMTRIRGCEEWASAHGMVGVFTTQTTPSRFHAVHRHGGVNEKWINGGEPTPKDGQRWLCKAWARARAELDRRGLGIFGMRVAEPHHDGTPHWHGLFWCKPEHVGRVCVVIRRHWLKDAGDEPGAKQHRFKAKRLEHGGAAGYIAKYIAKGIDDEGSVGATAHHDESVSGTVVMPQGDLFGGGARRVRAWASAHGIRQFQPIGQPPVTVWRELRRISEAQAGMASERIQAMWQAAQREGDKRASWAAYMLRQGGAMVGRGYRVQVDAIEQEHTGRYETTTAARPVGVLDRVEGRKAASDRKEWRPRGAWGPGASSQQQRPVKPPSADGGRALAVHPWTRVNNCTGQPKKKLVLCWREAFPPALVAEIEATLAMREGQSRQTSPSGGASP	593	DXIO01000078	rep_a2	rep_a2				pfam05840	Bacteriophage replication gene A protein (GPA). This family consists of a group of bacteriophage replication gene A protein (GPA) like sequences from both viruses and bacteria. The members of this family are likely to be endonucleases.
DXIO01000078_10	MSELLKDLISRLEALNGSGNVRPDGQAELNGIRVTAAQLLEQVEAPATVDPVEDRLAALGDVVGELSHQVAQLVSLANQAGAAQATAEG	89	DXIO01000078
DXIO01000078_11	MTAIIGRKGCTWCGFESAHVKQTDGKHPYHHCPHCGIMTHAKNGAQAALITANMRPEPNYKAGPPVPPPTDNPIIVPGVVVKDGAKTERAPEQDKSAKPAKRAGLWAQLMPGSGE	115	DXIO01000078	cons_c2	P14_TF
DXIO01000078_12	MSTKTTKPAQDAAPSLSPELAELAAIAQAQDAAIDGAQIVPGAATAEPAEPEKDRAAELAAMLGMGVAMAAPMLPFLPACYTPEVCAQIGVALDAVATKYGWNLDGLSSPELALATVSIPPTVLAFVLARQHFAAKRQADEAAKQAADKARTIDAPTGGQGVSSHSGKVLQPTAVN	176	DXIO01000078	cons_a1	ORF_h
DXIO01000078_13	MGAHLSGQSWGVLAASEMGKGVWLKQHLAKLKPKRLLIWDTNDEYAKLATEVTSFGALVAAINMKAFSVRYVPRAKTDKALRAEFETFCLIAYAAAQSVIVVEELADVTTPQHAAPAWRKLNTRGRHHQGLTIYWCSQSPAFVDKASMGNATHLHVGYLGEPGHRKAAAAHMGCTADDIDALKQFEFIEYVKATKVRTHGRVKLSTR	207	DXIO01000078	ATP	ATP
DXIO01000078_14	MGVAGRFHRDGGAWTGRAPVQTMAAMDFKKYLPTLPQISRELVAVLVATLGAAYLISKVPAWKQLVRENQLTN	73	DXIO01000078
DXIO01000078_15	MTDYLKLAGVALAAYAVVAAVQRHVIAVPVVGNYLPK	37	DXIO01000078
DXIO01000078_16	MIYLKLPPFNPVTNGQRSTTVVQRWSLTLGRVVLAFPGTNSITKSTISEIVVKIGSRVIFGPISGTELDKLNMYRGIYDQADHLTIDFTDANMPNVGEREVGGIDIPALGDEDVFVEVQNTAASGTPTLYALGGFTSLQFDPSKPDPNGQLIKKTLAITIPTSGGTSVTWLPNFSGAQIQRIHFSYAGTDWSTLVNGNLQTVECRKNGTTIHDRIGCADNRFILREHKKVPQSRFYTLDFTHDNNVRGMLDTRDARALEFNFQLGATDTLKAIVELLDAPKNV	283	DXIO01000078	MCP	MCP				pfam18628	Viral coat protein P2 N-terminal domain. P2 (30.2 kDa) is the major outer-coat protein of the marine lipid-containing bacteriophage PM2. Each sub-unit of P2 is composed of two beta barrel jelly rolls, disposed normal to the surface of the capsid, which lend pseudo-6-fold symmetry to the molecules, facilitating their close packing within the capsid. There is a Ca2+ ion located between the two beta barrels of P2 that helps PM2 molecular organizations stabilization. This entry represents the N-terminal jelly roll domain of P2.
DXIO01000078_17	MDWLTDILNDNVSAAQVAQNTMNGAYGTLGTSSSGTWQQALLGIGTNYLNGLATIDLQGRAYANLPQITSRQAPLNTDLTTQGVSALGGMRLGNLLPFILLGVGIYVVASRA	112	DXIO01000078	PM2_P3	P3
DXIO01000078_18	MWQMMAAQAAQSAAQALGGPNTSGAPVNPFLDSSGWTVATGGSKASGAVRADSGTGALAGALAADPTMLLLIGGAVVLLLVLKKRKK	87	DXIO01000078	cons_p	P8
DXIO01000078_19	MKTTIALAPLLDVRHLLMRAVHYAVDGPCTLEEITDGCAVFSMCDQAGRIVGAFALQCLTDADGTVMHVNAAGGLPGQRLDLAGDMAAFVESEARHRVKARAVRCATRRRGLVKRLQRAGYRVHSRAGQGYVMQKEI	137	DXIO01000078	cons_q	GNAT
DXIO01000078_20	MSGGSILGGSSSTGNKQSSTNTTTNQYDNRIVNDASAGGRITGAGGVGAEAGAFVTNVNGTGNTVTDGGAFSIVDKLVSQLGSVATMQTTVARDLALRGTDAGTEYAKAAAAAQEAALIEAGGLTPQQKLMVGLVIGGLVLYVIARKKK	149	DXIO01000078	cons_r	P10
DXIO01000078_21	MIQQYAFKDGGRDINAKGSFFRYESASEGSGVTDIRLRIDGTDVGVYAPGDAIELPTSARRWEIIAASSGCIGLVKIGEGRITSTKLMGVVQTVDGGRARSLADRAFAVYGYKAQVASQNPFVQLFNPAGSKKVAVVNGISLGANATQTAHIRTGNVAVAGSHLSAGVSKRNGNASVVGVRVASNASFTWVGGTDAMAIFLTAGKTEQHKPTEPWIVTPGNGLVLVGSNQASDLGASFEWFEEDE	245	DXIO01000078	cons_s	P1_spike
DXIO01000078_22	MRGALTAAVVLGVAAWWVYDQVATVQAAADEAAAPELPFFDPWAYTETAISDLQVSMTQDTRAASNEAAFLLMLRFAEGTAGVNGYRTLFGGSLFSSYDDHPRIAKQFTDGQGRRLWTTAAGAYQAMAVSPIPTGGSTKVNTWDRIKAKLGLRDFTPASQDAFALELIREAGALADVRAGRLADAINKVRGIWASLPGAGYSQPEKSLAALTAAYQRNGGALA	223	DXIO01000078	endolysin	lysin		cd00736	Bacteriophage lambda lysozyme and similar proteins. Lysozyme from bacteriophage lambda hydrolyzes the beta-1,4-glycosidic bond between N-acetylmuramic acid (MurNAc) and N-acetylglucosamine (GlcNAc), as do other lysozymes. However, unlike other lysozymes, bacteriophage lambda does not produce a reducing end upon cleavage of the peptidoglycan, but rather uses the 6-OH of the same MurNAc residue to produce a 1,6-anhydromuramic acid terminal residue and is therefore a lytic transglycosylase. An identical 1,6-anhydro bond is formed in bacterial peptidoglycans by the action of the lytic transglycosylases of E. coli, though they differ structurally.	pfam00959	Phage lysozyme. This family includes lambda phage lysozyme and E. coli endolysin.
DXIO01000078_23	MSISTNVKFMAAAGLGMVALLVYLQKKNLLAGAAAGAVGAVADVGAGLALGIGDLFGVPRTDEAKCAAAKASGSLWDQSMYCPALTFASSGTAEVIQSIGDVVGIPRTNETECQRAIREGRTWDASFACPAGTFLSYTFGL	141	DXIO01000078
DXIO01000078_24	MKRLIVPSNGSRFIHTAAVKAARAAVVTHKVVKPNPAVGVLTKALKG	47	DXIO01000078
DXIO01000078_25	MLRFLLSRLREPSTLAGLGVLAVLIGVKPEHADAVTQAIGATAAAAAVLLPDRK	54	DXIO01000078	07hyp	holin
DXIO01000078_26	MKLEPKHFFMLAAAGVLWWALRPGQVDWYRMNHLGE	36	DXIO01000078
DXIO01000078_27	MTFADLMALGGLLSVPTGALVALLFRTEARITRLETIVLEVLNGTKKDA	49	DXIO01000078	PM2_21	P17
DXIO01000078_28	MPRKRKWEFGDVTVTIGDVHRWLVVVAPAVAERYWPQYIRLWNVPAKIAQYKSRGTFEAFLQQESERRGLKLRKARAPNRIHRIRKAWPQAANDASGMPQTHASPHAAGLSGLPGLSASS	120	DXIO01000078
DXIO01000078_29	MTAILDKTTSAELGAVTPIAAQVNHAREGQLCRIPPQSGTAFRLRKGQILRVLDPMGEQVADLFAVSEHDHGCSLSSGRSLDYASKIYLSEGDLLYANNSEVMFTIVKDTVRKHDFLLTPCSPEMFKILYKHVGHHPSCFENLRRALAPFGIDASRIGTTFNIFMNVNIHEGGRMTVDVPTSKAGDFIELRAEMDLVCGLTACSAEGSNNGCFKPIDYVIL	221	DXIO01000078						pfam09347	Domain of unknown function (DUF1989). This family of proteins are functionally uncharacterized.
DXIO01000078_30	MLANHFNPSITSAFNSRIPEQQPDASEPITPWADKVRPWNPLHDDPEALRHSRYLVPSRERGLQRVSGSSRRCDPLDETIHQRVKAKIMGSDFPCVAARSVMNRGTYRLGIYEMLGSAEAAVGLCHDLYEFDHEFRPGMHPFTSFIAVFRAPQLHDELDFERALWKQLQLMHGVDARYHDWDGSVSKDPESPNFSFSIGRRAFYVVGLHPCASRIARSTACESILVFNPHDQFENLRATGKYGQLQEAIRARDMACQGSVNPMLHDFGQLSEARQYSGRAVPAEWRCPFMHHHQQDTGFMA	301	DXIO01000078						pfam08892	YqcI/YcgG family. This family of proteins are functionally uncharacterized. The family include YqcI and YcgG from B. subtilis. The alignment contains a conserved FPC motif at the N-terminus and CPF at the C-terminus.
DXIO01000078_31	MKALTYHSAKDVRVETVPDPVLQDEQDIILRITATAICGSDLHIYRGKIPGMKSGDILGHEFMGVVEDVGPGVTKVRRGDRVVVPFTIACGDCFFCTHTLFSACENTNPGRGAILNKKNVRSGAGMFGYSHLYGGYAGGQAEFVRVPKANVGPVVIPAGLADEKVLFLSDILPTGYQAVVNGRVGPGSSVAIFGAGPVGLMAAASARLLGAEKIFMVDHHAYRLAFAQQAYDIIPINFDEVDDPAELIIEQTDFRGVDASIDAVGFEAKGSALETVLTDLKLEGSSGKALRQAIAATRRGGVVSVPGVYAGFIHGFLFGDAFEKGLSFASGQTHTQRFMPELLEKILEGQLHPEIIITHRLSLEEAVRGYQIFEKKQEDCRKVVLTPGRSDSVLEASA	398	DXIO01000078				cd08283	Glutathione-dependent formaldehyde dehydrogenase related proteins, child 1. Members identified as glutathione-dependent formaldehyde dehydrogenase(FDH), a member of the zinc-dependent/medium chain alcohol dehydrogenase family. FDH converts formaldehyde and NAD(P) to formate and NAD(P)H. The initial step in this process the spontaneous formation of a S-(hydroxymethyl)glutathione adduct from formaldehyde and glutathione, followed by FDH-mediated oxidation (and detoxification) of the adduct to S-formylglutathione. MDH family uses NAD(H) as a cofactor in the interconversion of alcohols and aldehydes, or ketones. Like many zinc-dependent alcohol dehydrogenases (ADH) of the medium chain alcohol dehydrogenase/reductase family (MDR), these FDHs form dimers, with 4 zinc ions per dimer. The medium chain alcohol dehydrogenase family (MDR) has a NAD(P)(H)-binding domain in a Rossmann fold of a beta-alpha form. The N-terminal region typically has an all-beta catalytic domain. These proteins typically form dimers (typically higher plants, mammals) or tetramers (yeast, bacteria), and have 2 tightly bound zinc atoms per subunit.	pfam08240	Alcohol dehydrogenase GroES-like domain. This is the catalytic domain of alcohol dehydrogenases. Many of them contain an inserted zinc binding domain. This domain has a GroES-like structure.
DXIO01000078_32	MSDQQTRPSANARIDVHDAFQLVCWARHFKVSQSRIRAAVDTVGDNAAQVASHLSGLGQNVLAQALPRWAI	71	DXIO01000078						pfam12244	Protein of unknown function (DUF3606). This family of proteins is found in bacteria. Proteins in this family are typically between 58 and 85 amino acids in length. There is a single completely conserved residue G that may be functionally important.
DXIO01000078_33	MDAPDLTVLRAADAWLASGMPVWLATVIETYGSAPRPVGAMAALNGHGHVVGSVSGGCVEDELIDWLRRDAAACTSGRLMVYGADAEERARLRLPCQGRLSVWLEPACPTLLATCLSRLNAGQLVCRRLDIPGGRWTCSAPGATMSSHLSEGVFQHVMGPVHRLVLIGASDVSRYLAPMAMSLGFQVEVVDPRAEYRSTWPHQQCQLWAEMPDDVLAMRPPDTRTAVIALSHDPKLDDLALMEALKSDAMYVGAMGSLRTTAARKSRLLMFDVTPDALHRLRGPVGLDIGARTPPEIAVAIAADLVKTMRSNAAVTFAATSQSDTNSVFILAASGR	336	DXIO01000078						pfam13478	XdhC Rossmann domain. This entry is the rossmann domain found in the Xanthine dehydrogenase accessory protein.
DXIO01000078_34	MLLLLTLTFQSVWGAAEAYCRHEAGGAAQHVGHHVHELAQFGDHASADAPEQAPDQAKAKSSLAADHDHHCCSIWVVLAQSQSTMPGVVKFSELLATPVSLYRSADPRPIERPNWPTSL	119	DXIO01000078
DXIO01000078_35	MRNHQRPHGLAGVILVLCARLSFAEPLASDDPPPAPALTLESAWQLTVRHHPELRAAAAQREATAALERQAAAVPNPELSAQIEDDRAASRTTTLLWNQPVEWAGKRSARIDAAQWALKQADTAVQARVAQVRAQLIMAFHGVSTAQERLRNADEMRRIARQAHQTASKRVSAGEVPPIEAVKGQVAMSQAESAYRAADSQHQVAWQWLRHAVGSDLGGVERLQPDESGQWPSPARWTNLDALVDRATLTQHAEQEVSRQRALAEVERTRARPDVVLQWGVKRDAGRHLPVIGVSLPLALWDQNQGAIAAALSHADQAEAALASTRATVRAQASEARAQLGNAVEQARALRDTVLPAARQALDIANRGYELGKFGILDVLDAQRTLADIHQQLLMMSEQAVRADARLIELFGDVALSSAPSHKDTP	426	DXIO01000078						pfam02321	Outer membrane efflux protein. The OEP family (Outer membrane efflux protein) form trimeric channels that allow export of a variety of substrates in Gram negative bacteria. Each member of this family is composed of two repeats. The trimeric channel is composed of a 12 stranded all beta sheet barrel that spans the outer membrane, and a long all helical barrel that spans the periplasm.
DXIO01000078_36	MNTTAISKPVLGIAIVLGLGALLAWAIVHSTRASSADPHEEPAHASHAHGDQAGEQATATGPEGGRLLRDGDYALEVTLFESGVAPEFRLYSYRQGKPLPPTQIEVHLTLERLGRAPQTIAFTPVAGYLRGQAEVVEPHSFKVTIDATEGGRTHRFSYEQEEARVHMDDTQLAEAGITLAVAGPARISSSLELLGEVRYNADRTVQVVPRVDGLVEQVLVSAGQAVKKGQVLAVLSSPVLADQRAEALAAHQRVALARATHEREKKLWEERITAKQDYLRAQAALQEAEIMAQSLQQKLAHLGTTDKGPGALTRFDLRAPIGGVVTDKRISAGETISGSTQVFTVSDLSSVWVEAPVAAKDLQHVQPGQTAMVSAGAFDAQAKGEVVFVSALLGEQTRAATARILLPNPDGRWRPGLPVKVRVTSGSVDVPVAVRVEALQNLRDWQVVFGRYGELLEARPLQLGRSDGHMVEVRQGLAAGERYATNNSFVIKAELGKSGASHEH	504	DXIO01000078				cd06850	The biotinyl-domain or biotin carboxyl carrier protein (BCCP) domain is present in all biotin-dependent enzymes, such as acetyl-CoA carboxylase, pyruvate carboxylase, propionyl-CoA carboxylase, methylcrotonyl-CoA carboxylase, geranyl-CoA carboxylase, oxaloacetate decarboxylase, methylmalonyl-CoA decarboxylase, transcarboxylase and urea amidolyase. This domain functions in transferring CO2 from one subsite to another, allowing carboxylation, decarboxylation, or transcarboxylation. During this process, biotin is covalently attached to a specific lysine.	pfam16576	Barrel-sandwich domain of CusB or HlyD membrane-fusion. HlyD_D23 is the combined domains 2 and 3 of the membrane-fusion proteins CusB and HlyD, which forms a barrel-sandwich. CusB and HlyD proteins are membrane fusion proteins of the CusCFBA copper efflux system in E.coli and related bacteria. The whole molecule hinges between D2 and D3. Efflux systems of this resistance-nodulation-division group - RND - have been developed to excrete poisonous metal ions, and in E.coli the only one that deals with silver and copper is the CusA transporter. The transporter CusA works in conjunction with a periplasmic component that is a membrane fusion protein, eg CusB, and an outer-membrane channel component CusC in a CusABC complex driven by import of protons.
DXIO01000078_37	MPWPERLLHFAVTQRWLVLLATLVLAVLGVLAYARLPIDAVPDITNVQVQINTEAPGYSPLEAEQRVTNPIETTIAGLPGLQEVRSLSRYGLSQVTVVFRDGTDIYFARQLVNERIQEARARLPGGLSPSLGPISTGLGEIYMWTVEARPGASKHDGTPYTPMDLREIQDWIVKPQLRNVPGVTEINTIGGHVKTFLVAPDPSALVAHGLALQDLVDALERNNANVGAGYIERRGEQYLIRAPAQVRSLEDIGAIVIRSPQGVPVRIRDVASVELGQALRTGAATEDGQEVVLGTVFMLIGENSREISRAVDERLAQVNKSLPDGVIAKTVYDRTALVDKAISTVKKNLLEGAVLVIVIL	360	DXIO01000078						pfam00873	AcrB/AcrD/AcrF family. Members of this family are integral membrane proteins. Some are involved in drug resistance. AcrB cooperates with a membrane fusion protein, AcrA, and an outer membrane channel TolC. The structure shows the AcrB forms a homotrimer.
CP058627_1	LDRYRCELELLVKQRTHQLNEALESLHYSEERLGFALAATNDGLWDWDVPSGKVVCNEAYYTMLGYTHEELGDDVTNVWINLLPENSRNETVKQVMLLLEQQEGYAIEFQMKNKLGETKWILSRAKLTKRDSFGKPERVVGTHTDLTEHKQLELALRNAKDAADAANMSKSAFLANMSHEIRTPMNAILGMTYLLHRDERNPTQLERLKRIEEATQHLLSLINDILDLSKIEANHLQLECIDFHLGMLFDHVTSMMSEAARKKGLIFRSTLGNTPLWLHGDPTRLRQSLINYLSNAIKFTPSGQIELRVGVVSETESGLLLRFEVEDSGEGISEEQQAKLFHAFEQADVSTTRKYGGTGLGLAITRRLARLMGGDAGVFSVQGKGSTFWFTALLARAQEGASDGNKQANPFATIVGETSLNQFSGTRILLADDVDVNRELVISLLEGTGLVIDTAKDGKDAVNKASSHSYAIVLMDMQMPEMDGLEATRIILKQLQPTKPIIIAMTANAFGEDRRACEEAGMVDFLSKPIEPEQLFQTLAFWLAKITPQHALLRGFEETKSPLLAASSNAATFNASEVTTSPVVDEFSGLDLNQGIALWDGKVASYQKFLVKFAHSYSDAAQKLSQALSQNDLQSINALAHKLKGAAATLALTDVTRLASEIELLTKRVTVADEPSEITQLLLKLDGALITAIDSITRYAHSDNQVKSSNPTIALEPEQRAIVSSMLIALLKALDTDNPDEAETELAKMEQYISPDRLLNVQTALEDFDFRAAENATRQLAMALSLTLES	790	CP058627	cls_736	0		cd16922	Histidine kinase-like ATPase domain of two-component sensor histidine kinases, many are hybrid sensor histidine kinases, similar to Escherichia coli EvgS, ArcB, TorS, BarA, RcsC. This family contains the histidine kinase-like ATPase (HATPase) domains of various two-component hybrid sensor histidine kinases (HKs), including the following Escherichia coli HKs: EvgS, a HK of the EvgS-EvgA two-component system (TCS) that confers acid resistance; ArcB, a HK of the ArcB-ArcA TCS that modulates the expression of numerous genes in response to respiratory growth conditions; TorS, a HK of the TorS-TorR TCS which is involved in the anaerobic utilization of trimethylamine-N-oxide; BarA, a HK of the BarA-UvrY TCS involved in the regulation of carbon metabolism; and RcsC, a HK of the RcsB-RcsC TCS which regulates the expression of the capsule operon and of the cell division gene ftsZ. Proteins having this HATPase domain also contain a histidine kinase dimerization and phosphoacceptor domain (HisKA), with most having accessory sensor domain(s) such as GAF, PAS and CHASE; many are hybrid sensor histidine kinases as they also contain a REC signal receiver domain.	pfam02518	Histidine kinase-, DNA gyrase B-, and HSP90-like ATPase. This family represents the structurally related ATPase domains of histidine kinase, DNA gyrase B and HSP90.
CP058627_2	MTTQILIVDDEPANLATLRQILSPEYALVFARSGHDALHMATKHRPDLILLDIQMPDMSGYEVCRELKKDVNTNGIPVIFITSLSEVGDEAAGFEVGAVDFILKPVTPLLVRARVRAHLSLVSAIQLERSYLEAISMLGVASEVKDIDTGVHIWRMASYSRALAAAIGYDEIQCKHIELAAPMHDVGKLGIPDIILRKPGALDPSERSIMQRHSEIGFKILSKSNAPILQMAAMIALHHHEKWDGSGYPRGLVGEAIPEVARIVAIADVFDALRMVRPYKAAWPLEQVIEALTNGAGKHFDPNLVRHFIGILPQILALEADWSRKEREDLYL	332	CP058627				cd19920	phosphoacceptor receiver (REC) domain of cyclic di-GMP phosphodiesterase PA4781 and similar domains. Pseudomonas aeruginosa cyclic di-GMP phosphodiesterase PA4781 contains an N-terminal REC domain and a C-terminal catalytic HD-GYP domain, characteristics of RpfG family response regulators. PA4781 is involved in cyclic di-3',5'-GMP (c-di-GMP) hydrolysis/degradation in a two-step reaction via the linear intermediate pGpG to produce GMP. Its unphosphorylated REC domain prevents accessibility of c-di-GMP to the active site. REC domains function as phosphorylation-mediated switches within response regulators, but some also transfer phosphoryl groups in multistep phosphorelays.	pfam01966	HD domain. HD domains are metal dependent phosphohydrolases.
CP058627_3	MPNTRSTSPLHQPQLRLKIKPMNLAVALTLSATTPVLTHAAEVTLNQVEVSANATQQPSEKTGLYRVSSSNSATLLDLPLSETPQTVSVVTRAQMDDFKLDNIDEVLGNTTGVTVEKAETERTYYTARGFDITNFKVDGVGVPFTSGHQMGDMDTAIYDRIDVVLGANGLTSSTGNPSATIDFVRKRPTPEFEASAGVLYGSWNTRRIDADISSPLNSEGTIAARVVIARQEGDSYLDRYEPAKTVFYGVIEAYLSYQTVLTMGYSYQKNDADGAMWGALPLLHSNGTPTDYAVNTNTAADWSYWDSQDQRVFAELNHTFSNNWQWKTTLGYNQLKSDGALFYVYGNPDQHTGEGLFSYPSLYNSNNRQALMDSNLSGQFALAGREHEFIVGASASRSTLSDISHYGQGIGTSLTPSGAFDGSYPMPSFDASTDGSDYTDVRKSIYAATRLHLADDLKLLLGANYTYSDSSGTAYGVNHQSNAHATTPYIGLVYDLSQNLSLYGSYTEIFNPQYKTDASGTVLEPVEGKSYELGIKGDFFAQKLNASAAVFKVEQNNSAELAGYIGSQAYYKGIDAASQGLEMQLAGELADGWQASMGATALSIKNELGATVKTYVPKQTVRISTTYQLPQLKALKIGASVNWQSQTSYHSADGNFTQPSYAILNLMARYDVNKQLSVTANLNNVTNQKYISSLYWAPQAFYGAPINGSISVNWKY	716	CP058627				cd01347	TonB dependent/Ligand-Gated channels are created by a monomeric 22 strand (22,24) anti-parallel beta-barrel. Ligands apparently bind to the large extracellular loops. The N-terminal 150-200 residues form a plug from the periplasmic end of barrel. Energy (proton-motive force) and TonB-dependent conformational alteration of channel (parts of plug, and loops 7 and 8) allow passage of ligand. FepA residues 12-18 form the TonB box, which mediates the interaction with the TonB-containing inner membrane complex. TonB preferentially interacts with ligand-bound receptors. Transport thru the channel may resemble passage thru an air lock. In this model, ligand binding leads to closure of the extracellular end of pore, then a TonB-mediated signal facillitates opening of the interior side of pore, deforming the N-terminal plug and allowing passage of the ligand to the periplasm. Such a mechanism would prevent the free diffusion of small molecules thru the pore.	pfam00593	TonB dependent receptor. This model now only covers the conserved part of the barrel structure.
CP058627_4	MQLPTDGGPEFNSFKSNVKQLAVKADDQNISPNTLTVALDQVAAVLPTLRGRVAQTNAQPRLAEALYAHWQAAQPAAGRHYWSARSWGMLIWQPAYLAVLAVHQAQCALSLTGLQQSVSAGVTSGFTLPNQQLQCGGTDALIAYTANSLRIYHQQHYPQLNAVQPYAERLAACLTVDCVLSALLLANQIQRWPEQRLVQLAERWLTALQWTRHGALMQIELPAGRRVPALLRQGCCQHFRLQGEAPCSNCPRRPLDERIEIMRSEMVI	268	CP058627
CP058627_5	MKNSLSFHLANVNVSRQGRALLDIAQLQLPAAGLTVILGHNGSGKSTLLKLLSGQMAPDRGEVLLQGKSVTHYIPRELAKRVAYMPQQIPQPALLLVRELVELGRFAWRGWLARWQSDDQSWVSRALQQAGVAHLAGHAVDEISGGERQRVWLAMLLAQNAPLLLLDEPSSALDLAHQYQLMQLLRQQADLPDCGVIAVLHDLNLALQYADRIVALQRGRIWFDGSPSQLLAHPELAALYGIELEVLHRAGKPAVVAVV	259	CP058627	ABCtrans			cd03214	ATP-binding component of iron-siderophores, vitamin B12 and hemin transporters and related proteins. ABC transporters, involved in the uptake of siderophores, heme, and vitamin B12, are widely conserved in bacteria and archaea. Only very few species lack representatives of the siderophore family transporters. The E. coli BtuCD protein is an ABC transporter mediating vitamin B12 uptake. The two ATP-binding cassettes (BtuD) are in close contact with each other, as are the two membrane-spanning subunits (BtuC); this arrangement is distinct from that observed for the E. coli lipid flippase MsbA. The BtuC subunits provide 20 transmembrane helices grouped around a translocation pathway that is closed to the cytoplasm by a gate region, whereas the dimer arrangement of the BtuD subunits resembles the ATP-bound form of the Rad50 DNA repair enzyme. A prominent cytoplasmic loop of BtuC forms the contact region with the ATP-binding cassette and represent a conserved motif among the ABC transporters.	pfam00005	ABC transporter. ABC transporters for a large family of proteins responsible for translocation of a variety of compounds across biological membranes. ABC transporters are the largest family of proteins in many completely sequenced bacteria. ABC transporters are composed of two copies of this domain and two copies of a transmembrane domain pfam00664. These four domains may belong to a single polypeptide as in CFTR, or belong in different polypeptide chains.
CP058627_6	MKYLTLPVLLAFALLLAVFHLQMATPLELAAQWRAIGSDDLGMDSIVFKYAHLPRTVLAIFLGVAMALSGSLLQQLTQNPLASPMTLGASAGAWCAIVLGGLLLPATWHLPIEWLAMGGSLFALLLVVSLAGWRQLHGLGALLAGTAVNLLLGSVAGIAVMMNDQYSRSLLVWGAGDMAQNDWYWVGWVLPRLLPALLVLPMLCRPLQLIQLGSDAATAAGLNVARFAILTSLLALWLNGLAISAVGMIGFISLLAPALARLLGAAKPAQCLMYSAVLGVITLLAADTLAMYVSSLLPELLPSSAAAGLLGAPVLVWLCLRQKMPDRVGGALAAMKVRRRVPLPVYLFLGLALMVLCAVLGRDVQGAWTLEWPDAGLWALRWPRLLAASAAGVGLAMAGLVLQRLLNNPLASPDLLGISSGASLGMLLGMALGVSQPWLMTSAGAALVLMVLCWLAPRQSPARLVLLGVGLSSLLEAVLQFVLAQGSNDSFKLLNWLAGSTYHTNAGDALALAAWVALLGLLILPASRVLALLGLGESHARATGLNVRRARALLFLLAGLLSLAISSQFGPLAFIGLVLPQLAIQLGARKVSTQLLLASLLGATLLALADFASRTLFFPMQLPVGALGSLSCGMLLVLALLTTRRGAP	648	CP058627				cd06550	Transmembrane subunit (TM), of Periplasmic Binding Protein (PBP)-dependent ATP-Binding Cassette (ABC) transporters involved in the uptake of siderophores, heme, vitamin B12, or the divalent cations Mg2+ and Zn2+. PBP-dependent ABC transporters consist of a PBP, two TMs, and two cytoplasmic ABCs, and are mainly involved in importing solutes from the environment. The solute is captured by the PBP which delivers it to a gated translocation pathway formed by the two TMs. The TMs are bundles of alpha helices that transverse the cytoplasmic membrane multiple times. The two ABCs bind and hydrolyze ATP and drive the transport reaction. Each TM has a prominent cytoplasmic loop which contacts an ABC and represents a conserved motif. The two TMs form either a homodimer (e.g. in the case of the BtuC subunits of the Escherichia coli BtuCD vitamin B12 transporter), a heterodimer (e.g. the TroC and TroD subunits of the Treponema pallidum general transition metal transporter, TroBCD), or a pseudo-heterodimer (e.g. the FhuB protein of the E. coli ferrichrome transporter, FhuBC). FhuB contains two tandem TMs which associate to form the pseudo-heterodimer. Both FhuB TMs are found in this hierarchy.	pfam01032	FecCD transport family. This is a sub-family of bacterial binding protein-dependent transport systems family. This Pfam entry contains the inner components of this multicomponent transport system.
CP058627_7	MINRFILVVACLLACTAQAGPKVIALSWESTEYLLNIGVTPQAIADRVDYDKWVVQPALPAHVLDVGSRFEPNLERIYALKPDLILIGPALSGMQSKLLKIAPTIVLDAFRTDHDNALVAEQLQRQLAIRLNRLPAHEAFLEASRRKQAELRQSIAQRFGSQPPAVCVVRFASPTTYWAYGENSMPEAALNQLGLRNACPQARSMWGLQLHKVPDLSVIGDGVLLKIMPFEREAELMRSPIWQALPVVRRDRVYTLPPVWTHGGLHSIDLLAQSIADTLTSSRN	284	CP058627				cd01146	Fe3+-siderophore binding domain FhuD. These proteins have been shown to function as initial receptors in ABC transport of Fe3+-siderophores in many eubacterial species. They belong to the TroA-like superfamily of helical backbone metal receptor proteins that share a distinct fold and ligand binding mechanism. A typical TroA-like protein is comprised of two globular subdomains connected by a long alpha helix and binds its specific ligands in the cleft between these domains.	pfam01497	Periplasmic binding protein. This family includes bacterial periplasmic binding proteins. Several of which are involved in iron transport.
CP058627_8	MLDFETLLLAMKSRLNTDSATQVAISIGVDRTSISNIVNKRRSVGPDIARKISSFLNVPLPVIYSAIMYSDAPTREEMAGWLAAYTACKGFDYEKEIREEIAKKPLLAA	109	CP058627	PM2_04	P16_TR		cd00093	Helix-turn-helix XRE-family like proteins. Prokaryotic DNA binding proteins belonging to the xenobiotic response element family of transcriptional regulators.	pfam01381	Helix-turn-helix. This large family of DNA binding helix-turn helix proteins includes Cro and CI. Within Neisseria gonorrhoeae NGO_0477, the full protein fold incorporates a helix-turn-helix motif, but the function of this member is unlikely to be that of a DNA-binding regulator, the function of most other members, so is not necessarily characteristic of the whole family.
CP058627_9	MSSYFGFSNVNNVTVSDWTRKQYGNGPESMVNWEKTIEVEYSEFDSCQVGSTVVITASHQKAKELEAAYQAAKQAEAEQVASLKQSVSVSK	91	CP058627
CP058627_10	MTQAKQHRAFIPACHVQYCLDAAVKRIWPTSEGARTISAQTMGRLTSTLLCLIGMNNKGRVRADQEFIAARLGKSDRSLRTDLRDLEALGLIETLKHYDKHFKKVRNTYVIAPVLLLWKKGQELARQASAALIETVGQTSTVARRMKKLHEKYQELNTKNLRQGKQSPQERIGAYLSRVEFSTDRKNPAVLTDSSSKKESNQISAQRAADIWGLVSAFGYKQAARMARLSVAQVIELARSIGKGPPGFTASRVSPNDGAGNSG	263	CP058627
CP058627_11	MLKQLNEALNALKNSGVLEAKAKAAAFADVAVETIDHLHKALDTAQQLAVDSVNELVIVAARLERLERLSGLHVEQYEEAPAVANHEIQGQ	91	CP058627	PM2_21	P17
CP058627_12	MYNEDQTHQQTEAAPAPSEADHELARLEQIAAGHDQETNAELLAAAVGADTVLTFPHDAAAECETVLVMARTLLAPLYPSLEVVYSDSTIQKLSQAAAPVMIKYNLTGGGLLSKFGPELTLAAVAVPVALETIKAVRHDHAARIAANDEQAAAAALANGSN	161	CP058627	cons_a1	ORF_h
CP058627_13	MAATSKNRGPVGGRGPWPDLIESRANEAIIEVIIGATGAGKTTHLMRELKAGKPKRLLVWDDKGEFCDDGFVKPVKTITEFAKQVRAAGKGPMKLGLIPYGKPSDMVKLFDLFCQIAYQAGQCVVITEEMSNVCDGGKCNAAGWRTLITKGRTRGFRIYALTQRPALIDKTVLTQATTIRCGVLGSDNDAKPVASVMRGVPHSDLLALQPLEYIEYIKKGPVINRGKLTF	230	CP058627	ATP	ATP
CP058627_14	MPTTKQALTIVVVSLIATAIAARVPAVKKIVYGA	34	CP058627
CP058627_15	MTQLKKMPPVQNVIANNMATLTLPLSETFERLVCVLGGTFTKAMILNIRVKLNGKVIHDCTGADLDVMNNYNGLASNASILSIDFSELFARDAVWQSVGAIGTASDNVQSLMVEFDIGAATNPTLTVFANVSGPKILAGINKLSKATMNIAAGNVKTPLPVAFGASGGALIKRIYIKSANMTALEVKRNGVVIHDSIKAVNDFYQQENKKVPQTGWYIFDAVVENNGNDMIDVTNNDPNNKTFSFEVNVTLSASEFITYYVETIDVLGNC	270	CP058627	MCP	MCP				pfam18628	Viral coat protein P2 N-terminal domain. P2 (30.2 kDa) is the major outer-coat protein of the marine lipid-containing bacteriophage PM2. Each sub-unit of P2 is composed of two beta barrel jelly rolls, disposed normal to the surface of the capsid, which lend pseudo-6-fold symmetry to the molecules, facilitating their close packing within the capsid. There is a Ca2+ ion located between the two beta barrels of P2 that helps PM2 molecular organizations stabilization. This entry represents the N-terminal jelly roll domain of P2.
CP058627_16	MDDVLDLSFIKNIISDASKGYIYEKYGVVSDSGKTYFRGQNGGTFQAGTTPEQAQAQAQATNFTPWIIGGVAILALVLVMD	81	CP058627	PM2_P3	P3
CP058627_17	MAIIPGIDDSPNPTGFASSLLSGLGQPLAAGLQALAGGPTSAEQKFSGSNNPIFGADWAVNFSGTQKVNTGPKGSTGASQPDGNGNITGSQGFTGFNSPLIIGVVVLGFVAVIWLKKKR	119	CP058627	cons_p	P8
CP058627_18	MFNSSKNLTTQNITNNDNRQSIQDGMGISGDNSSISTTSNVFTDLSNRSTNNIDNSNRSVTNITNTTTDQGALKLAADQVFASLTSQNSTVSAMARLVEQSQKNAGDTNIKVINSAFDALGTKDHITADLVNKYADLQNTATNNIATAWKNAKEFEAGKSLGDIKWVIGGLIGVFALMALKGGK	184	CP058627	cons_r	P10
CP058627_19	MQTITNIFTDANPWFLGCFGYSFQLLDTSAPVDITLTRGNSPVAKARGVQSGFKLRQQKPFDGVIIENAGIGSSVTIFVGSEVDAEYTRIAGLVDTRIKSAKTLLNKPMLNVAQNTETLLCAANDGRARLIVWNNGTADVYIGAPGLAIADAAIKLAAGDQWIEETAAACAWIVIHNNAAAQAIKVQEALY	191	CP058627	cons_s	P1_spike
CP058627_20	MARATRRRNTPVIGSINTYTGKRKVAGEILHFAGSTPPVGTLACNGQLVSRTTYSNLFAAIGVTYGAGDGSTTFAVPDLRGEFIRSLDGGRGIDAGRALGSAQAATEISNYVHSDGGTPGALAAESVPITNSDGVGANIATPNGNYYFSAANSTNGGSAFSTASKIRPRNIAMLACIYY	179	CP058627	fiber	fiber				pfam07484	Phage Tail Collar Domain. This region is occasionally found in conjunction with pfam03335. Most of the family appear to be phage tail proteins; however some appear to be involved in other processes. For instance a member from Rhizobium leguminosarum may be involved in plant-microbe interactions. A related protein MrpB is involved in the pathogenicity of Microcystis aeruginosa. The finding of this family in a structural component of the phage tail fibre baseplate suggests that its function is structural rather than enzymatic. Structural studies show this region consists of a helix and a loop and three beta-strands. This alignment does not catch the third strand as it is separated from the rest of the structure by around 100 residues. This strand is conserved in homologs but the intervening sequence is not. Much of the function of phage T4 appears to reside in this intervening region. In the tertiary structure of the phage baseplate this domain forms part of the 'collar'. The domain may bind SO4, however the residues accredited with this vary between the PDB file and the Swiss-Prot entry. The long unconserved region maybe due to domain swapping in and out of a loop or reflective of rapid evolution.
CP058627_21	MPQVKAKVCHAYNPATGAYLQPTVAYLDPLTPGQYNLPAGAIWADPNELAAWDATNWPYVNGSAWELKAL	70	CP058627
CP058627_22	MAVNGKRLFVLALAGVGAYWLIASRTMQKGEAATENGFFVPDVFGFLKASLNDAGNYLQDAFDLANSDFRTSVTSGRGNQFVGVIEKIGEAKGLPPFLLSRIAYQESRFRPDATNPSGARGMFQINKITQLEMSRQMAKQFDPFNWQQAAEGAAVYLAYLYAKFGTWLLAVAAYNAGPGTLQKNMAANGGKWNPATMPQAEQRVYALQVMADIPADY	217	CP058627				cd16894	Membrane-bound lytic murein transglycosylase D and similar proteins. Lytic transglycosylases (LT) catalyze the cleavage of the beta-1,4-glycosidic bond between N-acetylmuramic acid (MurNAc) and N-acetyl-D-glucosamine (GlcNAc). Membrane-bound lytic murein transglycosylase D protein (MltD) family members may have one or more small LysM domains, which may contribute to peptidoglycan binding. Unlike the similar "goose-type" lysozymes, LTs also make a new glycosidic bond with the C6 hydroxyl group of the same muramic acid residue. Proteins similar to this family include the soluble and insoluble membrane-bound LTs in bacteria, the LTs in bacteriophage lambda, as well as the eukaryotic "goose-type" lysozymes (goose egg-white lysozyme; GEWL).	pfam01464	Transglycosylase SLT domain. This family is distantly related to pfam00062. Members are found in phages, type II, type III and type IV secretion systems.
CP058627_23	MKTAALLLALVAGFAHADYTDCYACDKYANEFSQGVKDCRAMQIMFEKNECLSKQLDIAVAAMPQSKKSNYQKSAKLCKKQAAKNERDLMSGSMVGIELQLCEIYAATH	109	CP058627
CP058627_24	MATVKLNTPTGLYVVGGLIALLWLKATLNGRTMGEEAAKTAWDATGGAVTTGAQKYAKDTYKAATDKADEEFISTVRGLTGVSPANFAEQQIIISYRPTASAWMDGLPILGLVPAAQAYLAAQAVKEYRSTNIGKSLKQWGVY	143	CP058627
CP058627_25	MAFIDKLKSLGRFVVQRAQEPSTWAAVASIGALAHANPEVMSNVGNAAPLVAAILGVFLPESQKQ	65	CP058627	07hyp	holin
CP058627_26	MSVKTTVKNALVAVAVGVVAMMVYDKIKAMKAQADADEAKKTINNTSRFPGIPLPTEGPINLSTDDTVLRI	71	CP058627
CP058627_27	MTKTTHKNRKNTLFKTLLSAGYQKRAYLVRQFNAGTGVSQAEIDYWLLFIVDQFGALPYRREYYVVAWDVVGKIKRQKESGQWPPPARKNIQFLPMFRAAYGFPG	105	CP058627
CP058627_28	MTVTNVQELDALVARVKKAQQLFSTFSQQQVDEIFRVAALAAADARLPLSKMAVAETGMGIVEDKVIKNHFASEYIYNAYKNEKTCGILSVDDAFGTMTIAEPIGIICGIVPTTNPTSTAIFKALIALKTRNGIIFSPHPRARKSTCEAARLVLEAAVSAGAPRDIIGWIDEPTVDLSNHLMKHPDLNLILATGGPGMVKAAYSSGKPAIGVGAGNTPVVIDETADIKRAVASILMSKTFDNGVVCASEQSVIIVDSIYDQVKERFNANGGYILNKKETEAVRKVILTNGNLNANIVGQSALKIADMAGIKVPPYTKVLIGEVTSVGEEEAFAHEKLSPTLAMYRAKDFFDAVHKAEALVALGGIGHTSSLYTDQDLQGERIAYFGDKMKTARILINTPSSQGGIGDLYNFKLAPSLTLGCGSWGGNSISENVGPKHLINKKTVAKRAENMLWHKLPKSIYFRRGSLSVALEELSTKKRAAIVTDRYLFNNGYVDETIRILKQNGLEVEVFHEVEADPTLAVVRKGVAMLNSFKPDVIIALGGGSPMDAAKIMWVMYEHPEVAFEDLALRFMDIRKRIYKFPKMGIKAELIAIPTTSGTGSEVTPFAVVTDEKTGMKYPIADYELTPNMAIVDSNLVMNMPKSLTAFGGIDAVTHALEAYVSVLANEFSDPQALQALKLLKQHLPSSYANGANDPKAREGVHNAATIAGVAFANAFLGVCHSMAHKIGAEFHLAHGLANALLISNVIRYNAVDIPTKQTAFSQYDRPQAKCRYADIAEHLGLPGKNDDQKVAALIAWVDELKGQLNIPMSIKDAGVNEADFLAKVDRIAEEAFDDQCTGANPRFPLITELKQVLLDSFYGREYKETYGQ	869	CP058627				cd07122	Coenzyme A acylating aldehyde dehydrogenase (ACDH), ALDH family 20-like. Coenzyme A acylating aldehyde dehydrogenase (ACDH, EC=1.2.1.10), an NAD+ and CoA-dependent acetaldehyde dehydrogenase, functions as a single enzyme (such as the Ethanolamine utilization protein, EutE, in Salmonella typhimurium) or as part of a multifunctional enzyme to convert acetaldehyde into acetyl-CoA . The E. coli aldehyde-alcohol dehydrogenase includes the functional domains, alcohol dehydrogenase (ADH), ACDH, and pyruvate-formate-lyase deactivase; and the Entamoeba histolytica aldehyde-alcohol dehydrogenase 2 (ALDH20A1) includes the functional domains ADH and ACDH and may be critical enzymes in the fermentative pathway.	pfam00465	Iron-containing alcohol dehydrogenase.
CP058627_29	MPIRPSDYCDDLSTAIAQYLLTAGEVLKRVDHLLGAEFQLHGTDLFQD	48	CP058627
CP058627_30	MKSTASIVIVWLLVAALIYWAFDAMILRQHNPNSIQITSQQSGDLVLKRSRDGHFRLSVLINGEPIVLMVDTGASNLTLDDAQAQRLNLSRGDTFMTQTANGSVMGYASMIETLDLGTFQLRNVPIGVIPKLGDEGLLGMNVLKNFAVQIQGDQMTIRSLSILK	164	CP058627				cd05483	Bacterial aspartate proteases, retropepsin-like protease family. This family of bacteria aspartate proteases is a subfamily of retropepsin-like protease family, which includes enzymes from retrovirus and retrotransposons. While fungal and mammalian pepsin-like aspartate proteases are bilobal proteins with structurally related N- and C-termini, this family of bacteria aspartate proteases is half as long as their fungal and mammalian counterparts. The monomers are structurally related to one lobe of the pepsin molecule and function as homodimers. The active site aspartate occurs within a motif (Asp-Thr/Ser-Gly), as it does in pepsin. In aspartate peptidases, Asp residues are ligands of an activated water molecule in all examples where catalytic residues have been identified. This group of aspartate proteases is classified by MEROPS as the peptidase family A2 (retropepsin family, clan AA), subfamily A2A.	pfam13975	gag-polyprotein putative aspartyl protease. This family of putative aspartyl proteases is found pre-dominantly in retroviral proteins.
CP058627_31	MIRLKSLTLRRGVKVLLNRVDLTLNPGSKTGVVGANGAGKSSFYALLRDEIHADEGNLEMPPRAAIAHVAQETPALPCSALDYVLDGDVELRRIEAQLQEADAAEDHDGLRHGELLAQLEAIDGYSAPARAGKLLAGLGFSIDEVNRPVSSFSGGWRMRLNLAQALMCRSDLLLLDEPTNHLDLETVVWLENWLKSYRGMLLIISHDRDFLDSTVGQILHVENAELALYTGNYADFENQRAEKLALQSQSYEKQQRQIAHLESFITRFKAKASKAKQAQSRVKALEKMEKIAAAHVDSPFSFAFREPDSSPSPLVRLEDAQAGYSADKPILRDLELSLENKARLGLLGVNGAGKSTFIRSLAGEQPLLKGIRTEGKGLKVGYFAQHQLEYLRLEESALWHMQNLDPKTREQEHRNFLGGFNFHGDMATCPVAPFSGGEKARLALALLIWQKPNLLLLDEPTNHLDIEMREALTFALQDFDGALIVVSHDRHLLRATVDDFWLIENGTVRPFDGDLDDYTRYSQEQRSAQDKQGKPAVLAASSEGVNRKEQKRQEAQERQKLADLRKPLEKKREKNEKEMAKVHAQQALVTEQLADESLYAAERKEELQQVLKQEVDLKAKVEVLELEWLELTEQIEAI	638	CP058627	ABCtrans			cd03221	ATP-binding cassette domain of elongation factor 3, subfamily F. Elongation factor 3 (EF-3) is a cytosolic protein required by fungal ribosomes for in vitro protein synthesis and for in vivo growth. EF-3 stimulates the binding of the EF-1: GTP: aa-tRNA ternary complex to the ribosomal A site by facilitated release of the deacylated tRNA from the E site. The reaction requires ATP hydrolysis. EF-3 contains two ATP nucleotide binding sequence (NBS) motifs. NBSI is sufficient for the intrinsic ATPase activity. NBSII is essential for the ribosome-stimulated functions.	pfam00005	ABC transporter. ABC transporters for a large family of proteins responsible for translocation of a variety of compounds across biological membranes. ABC transporters are the largest family of proteins in many completely sequenced bacteria. ABC transporters are composed of two copies of this domain and two copies of a transmembrane domain pfam00664. These four domains may belong to a single polypeptide as in CFTR, or belong in different polypeptide chains.
CP058627_32	MPSWAFLRSHPAHMLSFGFGSGLAQKAPGTWGTLVALPIFAALQIVLPNPIIFVFCVPLFALGVYAAELTGRALGVSDYGGIVIDEIVAMMMVLCFTPNTPLAWLLAFALFRLFDIIKPWPISWFDRRVKGGLGVMLDDLIAALFAIAGIIGLSCFI	157	CP058627				cd06971	Phosphatidylglycerophosphatase A; a bacterial membrane-associated enzyme involved in lipid metabolism. Phosphatidylglycerophosphatase A domain represents a family of bacterial membrane-associated enzymes involved in lipid metabolism. The prototype of this CD is a putative Phosphatidylglycerophosphatase A (PGPase A) from Listeria monocytogenes. PGPase A (EC: 3.1.3.27), encoded by the gene pgpA, specifically catalyzes the formation of phosphatidylglycerol from phosphatidyl glycerophosphate (PGP). It requires Mg2+ for activity and is inhibited by sulfhydryl agents and freezing/thawing. PGPase B encoded from pgpB is not included in this family, which also acts on phosphatidic acid (PA) and lysophosphatidic acid (LPA). Aside from PGPase A and B, evidence shows that there is another PGPase existing in E. coli. Thus, PGPase A is not essential for PGPase activity in E. coli.	pfam04608	Phosphatidylglycerophosphatase A. This family represents a family of bacterial phosphatidylglycerophosphatases (EC:3.1.3.27), known as PgpA. It appears that bacteria possess several phosphatidylglycerophosphatases, and thus, PgpA is not essential in Escherichia coli.
CP058627_33	MNEFDLIAQYFTRPVRYADLGVGDDAALMTISPNHQLAVSADMLVEGRHFFADADPYRLGHKCLAVNLSDLAAMGAKPTWFTLSLALPEIKPDWLARFSQGMFALADEHQIELVGGDTTRGPLTIAIQVAGEVPTGQAMLRSGAQIGDDIWVSGPLGAAAAAVMHRTGRAKLPEPTALECDLRLDLPQPRVIFGQAIAHLAHAALDISDGLAGDLRHICNRSHCGAVIHIDAVPMAPQLQPLAPALALEAKLAGGDDYELCFTAPHSARSALQHIATQCQLNISRIGEIVATKGLHFVDQHQQAVVLPFGGFDHFKTS	318	CP058627				cd02194	ThiL (Thiamine-monophosphate kinase) plays a dual role in de novo biosynthesis and in salvage of exogenous thiamine. Thiamine salvage occurs in two steps, with thiamine kinase catalyzing the formation of thiamine phosphate, and ThiL catalyzing the conversion of this intermediate to thiamine pyrophosphate. The N-terminal domain of ThiL binds ATP and is related to the ATP-binding domains of hydrogen expression/formation protein HypE, the AIR synthases, FGAM synthase and selenophosphate synthetase (SelD).	pfam00586	AIR synthase related protein, N-terminal domain. This family includes Hydrogen expression/formation protein HypE, AIR synthases EC:6.3.3.1, FGAM synthase EC:6.3.5.3 and selenide, water dikinase EC:2.7.9.3. The N-terminal domain of AIR synthase forms the dimer interface of the protein, and is suggested as a putative ATP binding domain.
CP058627_34	MTEEQKAPAAKKPPMKSARRRAREFAVQGVYQYLMSHDTVNNIDLYLRGSSTYFTKADANLYRAILFGVIKDAAALTKAIEPHVDRPLEEVSTVELSVLYTGAFEIISMPETPYPVIINEAIELTKTYGGSDGHRFVNGVLDKLAELVRAEEFASIRAKRQA	162	CP058627				cd00619	Transcription termination factor NusB (N protein-Utilization Substance B). NusB plays a key role in the regulation of ribosomal RNA biosynthesis in eubacteria by modulating the efficiency of transcriptional antitermination. NusB along with other Nus factors (NusA, NusE/S10 and NusG) forms the core complex with the boxA element of the nut site of the rRNA operons. These interactions help RNA polymerase to counteract polarity during transcription of rRNA operons and allow stable antitermination. The transcription antitermination system can be appropriated by some bacteriophages such as lambda, which use the system to switch between the lysogenic and lytic modes of phage propagation.	pfam01029	NusB family. The NusB protein is involved in the regulation of rRNA biosynthesis by transcriptional antitermination.
CP058627_35	MSVEGIALIKPNLAGQGMRIGVVMSRFNTPICEGLRDNCLDELVKLGVAPQDILLSSVAGALEIPVVLQSMANSHRFDALIALGAIIRGETYHFELVANESGAGVTRVTLDSGLPIANCILTTETDEQAEVRVVEKAREAARVAVETANLVKALQA	156	CP058627				cd09209	lumazine synthase (6,7-dimethyl-8-ribityllumazine synthase, LS), catalyzes the penultimate step in the biosynthesis of riboflavin (vitamin B2); type-I. Type-I LS, also known as RibH1, catalyzes the penultimate step in the biosynthesis of riboflavin in plants and microorganisms. LS catalyse the formation of 6,7-dimethyl-8-ribityllumazine by the condensation of 5-amino-6-ribitylamino-2,4(1H,3H)-pyrimidinedione with 3,4-dihydroxy- 2-butanone-4-phosphate. Subsequently, the lumazine intermediate dismutates to yield riboflavin and 5-amino-6-ribitylamino- 2,4(1H,3H)-pyrimidinedione, in a reaction catalyzed by riboflavin synthase synthase (RS); RS belongs to a different family of the Lumazine-synthase-like superfamily. Riboflavin is the precursor of flavin mononucleotide (FMN) and flavin adenine dinucleotide (FAD) which are essential cofactors for the catalysis of a wide range of redox reactions. These cofactors are also involved in many other processes involving DNA repair, circadian time-keeping, light sensing, and bioluminescence. Riboflavin is biosynthesized in plants, fungi and certain microorganisms; as animals lack the necessary enzymes to produce this vitamin, they acquire it from dietary sources. Type II LSs are distinct from type-I LS not only in protein sequence, but in that they exhibit different quaternary assemblies; type-I LSs form pentamers. The pathogen Brucella spp. encode both a Type-I LS and a Type-II LS called RibH1 and RibH2, respectively. RibH1/type-I LS appears to be the functional LS in Brucella spp., whereas RibH2/type-II LS has much lower catalytic activity as LS. The pathogen Brucella spp. have both a type-I LS and a type-II LS called RibH1 and RibH2, respectively. RibH1/type-I LS appears to be a functional LS in Brucella spp., whereas RibH2/type-II LS has much lower catalytic activity as LS.	pfam00885	6,7-dimethyl-8-ribityllumazine synthase. This family includes the beta chain of 6,7-dimethyl-8- ribityllumazine synthase EC:2.5.1.9, an enzyme involved in riboflavin biosynthesis. The family also includes a subfamily of distant archaebacterial proteins that may also have the same function. The family contains a number of different subsets including a family of proteins comprising archaeal lumazine and riboflavin synthases, type I lumazine synthases, and the eubacterial type II lumazine synthases. It has been established that lumazine synthase catalyzes the penultimate step in the biosynthesis of riboflavin in plants and microorganisms. The type I lumazine synthases area active in pentameric or icosahedral quaternary assemblies, whereas the type II are decameric. Brucella, a bacterial genus that causes brucellosis, and other Rhizobiales have an atypical riboflavin metabolic pathway. Brucella spp code for both a type-I and a type-II lumazine synthase, and it has been shown that at least one of these two has to be present in order for Brucella to be viable, showing that in the case of Brucella flavin metabolism is implicated in bacterial virulence.
CP058627_36	MSQISPVHEIVAELKAGRMVVLVDEEDRENEGDLVLAADFVTPEAINFMAKYGRGLVCLTLTPERCKTLNLSTMVSSNGSSFGTNFTASIEAAEGVSTGISAHDRALTIRKAVAFDAKASDIVSPGHIFPVMAQPGGVLVRAGHTEAGCDLAMMAGLTPASVICEIMNDDGTMARLPELLVFAEEHKLKIGTIADLINYRSRTESLVECAGRRKVRTFAGEFDLAVYRDKLTSATHLALIKGQPTTDDETLVRVHEPLSVMDWLDLDTRSHSWSIESALLAIEKAGKGVVVLLHRAEDGEDLLARALPELKLNKPQKWDMRTYGIGAQMLKDLGVGRMRLMSPERKIPSMMGFGLEITGFAQP	363	CP058627				cd00641	GTP cyclohydrolase II (RibA). GTP cyclohydrolase II catalyzes the conversion of GTP to 2,5-diamino-6-ribosylamino-4(3H)-pyrimidinone 5' phosphate, formate, pyrophosphate (APy), and GMP in the biosynthetic pathway of riboflavin. Riboflavin is the precursor molecule for the synthesis of the coenzymes flavin mononucleotide (FMN) and flavin adenine dinucleotide (FAD) which are essential to cell metabolism. The enzyme is present in plants and numerous pathogenic bacteria, especially gram negative organisms, who are dependent on endogenous synthesis of the vitamin because they lack an appropriate uptake system. For animals and humans, which lack this biosynthetic pathway, riboflavin is the essential vitamin B2. GTP cyclohydrolase II requires magnesium ions for activity and has a bound catalytic zinc. The functionally active form is thought to be a homodimer. A paralogous protein is encoded in the genome of Streptomyces coelicolor, which converts GTP to 2-amino-5-formylamino-6-ribosylamino-4(3H)-pyrimidinone 5'-phosphate (FAPy), an activity that has otherwise been reported for unrelated GTP cyclohydrolases III.	pfam00926	3,4-dihydroxy-2-butanone 4-phosphate synthase. 3,4-Dihydroxy-2-butanone 4-phosphate is biosynthesized from ribulose 5-phosphate and serves as the biosynthetic precursor for the xylene ring of riboflavin. Sometimes found as a bifunctional enzyme with pfam00925.
CP058627_37	GKVLSFDPIGENRELRICAPQHLAKYLAAKGSVVVNGVSLTTNTVKDTAEGCIFSINLIPHTLSVTTLGQITAGAMVNLEIDLIARYVERMVSLETNQGGAQA	103	CP058627				cd00402	Riboflavin synthase and similar proteins. Riboflavin synthase catalyzes the dismutation of two molecules of 6,7-dimethyl-8-(1'-D-ribityl)-lumazine (DMRL) to yield riboflavin (vitamin B12) and 4-ribitylamino-5-amino-2,6-dihydroxypyrimidine (RAADP). Riboflavin synthase is a homotrimer and the catalysis does not require any cofactors. Active sites are located between pairs of monomers, but only one active site catalyzes a reaction, the other two sites are inactive. Humans do not produce riboflavin synthase, and thus it is a good target for antimicrobial agents. This family also include lumazine protein (LumP) from bioluminescent bacteria. LumP serves as an optical transponder in bioluminescence emission.	pfam00677	Lumazine binding domain. This domain binds to derivatives of lumazine in some proteins. Some proteins have lost the residues involved in binding lumazine.
CP042179_1	MLTLAVLFLLILLLNLMPAFAPPTWMAMSWVGFNLPDGNPLIFAVVAAGAATTGRVILATFARSLVRSRWIRESDRENIEIAARWLRKHRTLTAGAFFFYALSPLPSNYLFIAYGLSRLPLRIIAVAFFIGRATTYAIWAHLGRFASSRLDMESQLEG	158	CP042179
