## Supplementary file 5 for "Varidnaviruses in the human gut: a major expansion of the order *Vinavirales*" (part 2 of 3)

### Sheet: prot_annot (continued)
prot_ID	seq	seq len,aa	contig ID	cls		proteins annotated with cdd	cdd hit	cdd annot	pfam hit	pfam annot
CP042179_2	MAKRQAGIDVLAWLAIGLAIALDETLTAAVIALMLASGRALEQYAQNRAQREMTALLGRVPLQATRFENGEWRPVAPETIRPGDRLLVRSGECVPVDGTLTDDAELDESMLTGESSTQRRRSGESACSGVVNAGAPFEMVARTMAGDSTFAGIVRMVERAQHERSPSVRLADRYAAFFVLAALLVAGMSWLLTGDVARALAVLVVATPCPLILAVPVAIVSGMSRCSKRGILVKDGGALERLAQATILFFDKTGTLTGGRARIVAIECGTDVGTDNVLRFAASLAQASGHVISDALTVAARERRINLSLPSVVMETAGEGVTGRVDDRTVVIGKFGYVSACSAVALWSDAFLKRVGNEGGAAVFVGVDGVMIGAIQMADQVRLEAPRALRLLKREGVERLIMLTGDRRDIAQAVGELLGVTDVRAEQTPTDKLAAVQAARKEGVTIMVGDGVNDAPALAAADVGIAMGARGAAASSEAADVVLLVDRLDRLVDAMRIARRSRRIALESVVAGMSLSVVAMTIAAAGFLQPIAGAVIQEVIDVVVIVNALRVLLVRPRLTDAGLTDVDVEQLKREHTALSPLLDQIRDLADRLPQLSGATLTRELGQVIDSLEERLLPHERTDDLDVYARLAPLLGGEDPLAAMSGAHREIFRMVRSLRQMAVDLPRDGTNTTQVHTIQRLLYGLEAIVRLHCAQEEELFHAVGGDA	706	CP042179				cd07544	P-type heavy metal-transporting ATPase; uncharacterized subfamily. Uncharacterized subfamily of the heavy metal-transporting ATPases (Type IB ATPases) which transport heavy metal ions (Cu(+), Cu(2+), Zn(2+), Cd(2+), Co(2+), etc.) across biological membranes. The characteristic N-terminal heavy metal associated (HMA) domain of this group is essential for the binding of metal ions. This subclass of P-type ATPase is also referred to as CPx-type ATPases because their amino acid sequences contain a characteristic CPC or CPH motif associated with a stretch of hydrophobic amino acids and N-terminal ion-binding sequences. This subfamily belongs to the P-type ATPases, a large family of integral membrane transporters that are of critical importance in all kingdoms of life. They generate and maintain (electro-) chemical gradients across cellular membranes, by translocating cations, heavy metals and lipids, and are distinguished from other main classes of transport ATPases (F- , V- , and ABC- type) by the formation of a phosphorylated (P-) intermediate state in the catalytic cycle.	pfam01814	Hemerythrin HHE cation binding domain. Iteration of the HHE family found it to be related to Hemerythrin. It also demonstrated that what has been described as a single domain in fact consists of two cation binding domains. Members of this family occur all across nature and are involved in a variety of processes. For instance, in Nereis diversicolor hemerythrin binds Cadmium so as to protect the organism from toxicity. However Hemerythrin is classically described as Oxygen-binding through two attached Fe2+ ions. And the bacterial NorA is a regulator of response to NO, which suggests yet another set-up for its metal ligands. In Staphylococcus aureus the iron-sulfur cluster repair protein ScdA has been noted to be important when the organism switches to living in environments with low oxygen concentrations; perhaps this protein acts as an oxygen store or scavenger.
CP042179_3	MSTTTSPLQPAPAPQRVLIAIDGSTASAHALAYAKAFAPPNAAVRIVSVAENPRTLVPLGSKTMAFLESARDELLRDASDALSRAKAAMDRDDLAIDTEIVDLFIHGGDVVHALVDSAQAWQADLLIVGARQHHGLLGWVEGTVSNPLGKFLDCPLLIVPEGFASVAEHLPWRMLFAVDGSPIALHALRTGLKFSQPNTEFRAIYVLDRPVSLGDFVPVETLENALISEGNRALQKAAALLDGRTGRSQSQLIQTDRTGADVPHLIVHDAIEWNADMIVMGTHGRRGVTGWFFGSVAERVARIAKTPVLLVSAPRA	316	CP042179				cd00293	Usp: Universal stress protein family. The universal stress protein Usp is a small cytoplasmic bacterial protein whose expression is enhanced when the cell is exposed to stress agents. Usp enhances the rate of cell survival during prolonged exposure to such conditions, and may provide a general "stress endurance" activity. The crystal structure of Haemophilus influenzae Usp reveals an alpha/beta fold similar to that of the Methanococcus jannaschii MJ0577 protein, which binds ATP, athough Usp lacks ATP-binding activity.	pfam00582	Universal stress protein family. The universal stress protein UspA is a small cytoplasmic bacterial protein whose expression is enhanced when the cell is exposed to stress agents. UspA enhances the rate of cell survival during prolonged exposure to such conditions, and may provide a general "stress endurance" activity. The crystal structure of Haemophilus influenzae UspA reveals an alpha/beta fold similar to that of the Methanococcus jannaschii MJ0577 protein, which binds ATP, though UspA lacks ATP-binding activity.
CP042179_4	MPLLGPRSAVTVIRREHEQLSTVIDGMRRFVHLLVAGAPVPGLIVLRAMLYYIREYPQQIHHPKEDLYLFRPLRDRTDEFDSVLDELDAQHERGDMKLRSLEHALTRYELKGASALRTLGALMDEYAEFYADHRCLEETLILPAAERLLTRDNWAGIDAAFGANRDPFEDERLEGDLERLFSMIVQAIPDREAS	194	CP042179				cd12108	Hemerythrin-like domain. Hemerythrin (Hr) like domains have the same four alpha helix bundle and a similar, but slightly different active site structure than hemerythrin. They are non-heme diiron binding proteins mainly found in bacteria and eukaryotes. Like Hr, they may be involved in oxygen transport or like human FBXL5 (F-box and leucine-rich repeat protein 5), a member of this group, play a role in cellular iron homeostasis.	pfam01814	Hemerythrin HHE cation binding domain. Iteration of the HHE family found it to be related to Hemerythrin. It also demonstrated that what has been described as a single domain in fact consists of two cation binding domains. Members of this family occur all across nature and are involved in a variety of processes. For instance, in Nereis diversicolor hemerythrin binds Cadmium so as to protect the organism from toxicity. However Hemerythrin is classically described as Oxygen-binding through two attached Fe2+ ions. And the bacterial NorA is a regulator of response to NO, which suggests yet another set-up for its metal ligands. In Staphylococcus aureus the iron-sulfur cluster repair protein ScdA has been noted to be important when the organism switches to living in environments with low oxygen concentrations; perhaps this protein acts as an oxygen store or scavenger.
CP042179_5	MAAMQSAATPISDEEARRQLHRAVIASTIGTTIEWYDFFLYSTVTGLVFAKLYFPQSHPLVGTLQAFLIYAVGFVARPVGAAIFGNYGDRIGRKATLIVTLLLMGFATFAVAFVPTYAAIGIWGAVILTVLRFIQGVGVGGEWGGSVLMSMEWARTNTHRGFVASWPQFGVPAGLFLANLAVLAMSWFSGRAFLEWGWRVPFFLSIVLVAIGLYIRLNILETPIFAKLLAERRIEKTPMLEVLRKQPRDIVLSAFARMAEQAPFYIYTAFVFTYGITALGVTRELLLAAVLVASVVEFFTIPLFGHVSDLIGRRRMYMIGAATAGVFGFVYFAMVDSRYPVWIFTAIVLSLVPHSMMYGPQAALIAESFTGRLRYSGASMGYQLASVVAGGPAPLIATALFAYYHSGYAIAAYVLVCAVLSVVAASKLGDYTNKDISREYDDAGADHGHAPPVT	454	CP042179				cd17369	Shikimate transporter and similar proteins of the Major Facilitator Superfamily. This subfamily is composed of Escherichia coli shikimate transporter (ShiA), inner membrane metabolite transport protein YhjE, and other putative metabolite transporters. ShiA is involved in the uptake of shikimate, an aromatic compound involved in siderophore biosynthesis. It has been suggested that YhjE may mediate the uptake of osmoprotectants. The ShiA-like subfamily belongs to the Metazoan Synaptic Vesicle Glycoprotein 2 (SV2) and related small molecule transporter family (SV2-like) of the Major Facilitator Superfamily (MFS) of membrane transport proteins. MFS proteins are thought to function through a single substrate binding site, alternating-access mechanism involving a rocker-switch type of movement.	pfam00083	Sugar (and other) transporter.
CP042179_6	MAATERITMTMRELDRFKVIQDVADGKLKP	30	CP042179
CP042179_7	MAATERITMTMCELDRFKVIQDVADGKLQPWRAAERLGLTTRQIRRLVGRLREHGPQGLVSQRRTKPSNNRLDSMMTDRVLSIIRDRYADFGPTLACEKLYECHDIRLAKETVRKLMTDAGLWVPRRQRPPKVYQPRARRACLGELIQIDGCDHRWFEERAPACTLLVYVDDATSRLMGLHFTQTESTFSYFEATRAYIERHGKPSAFYSDKYSVFRNTTPGKTGNRVTHFGRAMYELNIDTFCANSSPAKGRVERAHLTLQDRLVKEMRLRGINTVADANAYAPSFMAAYNARFAKPPKSDFNAHRPLRADENLDLVLTWREPRKVTKSLTVQYDRVMYLLDDTPENRKLIDRTIEVWEYPDGRIELRTEGRVLFCRQYDRLAEIDQAAVIEHKRLSHVLQVAQAIQAQRDNSRIGKAPSRTHRGDSTKTNRNTSQPNKKKQREFTQADVEKVIVDLAERRQNQQPARKPGRRSARDSDASVSTLPVQDPLFDTA	496	CP042179						pfam13565	Homeodomain-like domain.
CP042179_8	MLDLFGEVIVTLDDVRLWVAALAPAYMSSERSFNRYVRLWDVAGKVRAAKLAGTFDSTIARHIERRAHLSRRFGLHHP	78	CP042179
CP042179_9	MPKIEWKSAAIGAALMYGFVWWKLHKGAAATPAA	34	CP042179
CP042179_10	MATRKRKTAHKRHHKTPARSKRTGRFIKR	29	CP042179
CP042179_11	MMDAALLVQIGGQVAASLIAYGAVRADLRNMKERLATLEKLLLDHLTKGAAHGNS	55	CP042179	PM2_21	P17
CP042179_12	MSAFFARLQEPSTHAALAGLSAVATQVAVANGADPHVVGMVGTALSSLFGLLGVFLSEGRATPAQGQ	67	CP042179	07hyp	holin
CP042179_13	MSPKTALMLTGVLTLIGVGVYIDRKYTQAGGATGIASNVASVIWDNAAGAAASAGSSLLVDMSSFANDRMQQQQAQLPQVQQGINMPFPTSAWDMIPAGL	100	CP042179
CP042179_14	MKTDHLIALFVVLWAWDRHNRSAAGPSAWSAAQAAFQREEANFAAMEGTNFTQSLWDPVSGQPAYMFGTIDAPGGDSVAGPQSYSGVFGHM	91	CP042179
CP042179_15	MKLDKTGLILVVGAAAVLYAVARKSTKAGAPASGGQGAIGSSAAPFWSNVISNIGGAPIATTGATAGGMQLPGGVTVFGNGTFDAGGIYVDPGQVTYNSQTGQVQESPFSGMYNILAPNTYGF	123	CP042179	cls_545	0
CP042179_16	MNAPGPLYIIAAGALAAAAYVVWANDGASVTYDPNAVDGGSATDTGGGFFTDMVSNLNSSVQNAFTDPASALSNTNVQAFLRMVRVGEGTSGPNGYNTLFGGGQFSDMSRHPNVKVTRNGYTSTAAGAYQILYSTWLEAQAALNLPDFSPASQDLAACWLIKRRGALADVQNGAVATAIGKCNKEWASLAGSPYGQPTLSLAQDETNFAAYGGVQTDAGTSV	222	CP042179	endolysin	lysin		cd00736	Bacteriophage lambda lysozyme and similar proteins. Lysozyme from bacteriophage lambda hydrolyzes the beta-1,4-glycosidic bond between N-acetylmuramic acid (MurNAc) and N-acetylglucosamine (GlcNAc), as do other lysozymes. However, unlike other lysozymes, bacteriophage lambda does not produce a reducing end upon cleavage of the peptidoglycan, but rather uses the 6-OH of the same MurNAc residue to produce a 1,6-anhydromuramic acid terminal residue and is therefore a lytic transglycosylase. An identical 1,6-anhydro bond is formed in bacterial peptidoglycans by the action of the lytic transglycosylases of E. coli, though they differ structurally.	pfam00959	Phage lysozyme. This family includes lambda phage lysozyme and E. coli endolysin.
CP042179_17	MQKFDFTAPASGAPQQVNAPGRYLKYVTGNAGGNDTGLIVTPGGKPGSKILLYPGQAITLPPDGTAGPNAWTIANAVGQGQIAGSVVIGNGRIDDNTLQGTVAVVDGSKARTMANNAYVGFTSIAAVSGQFSRVQLWNPANNPNRIVLRALLQMGSGNVADSLLLYGQTAALATLGQQGQPKLLGGTASLASIRSDSTVTGPTVAAADLLFGLSTTVTIAGWTPTEPMVIPPGFGLTVWSSITNLGIGAAFEWYEEPNV	259	CP042179	cons_s	P1_spike
CP042179_18	MIKRPEQIRLLAMGLPDTPANRSDSNQSASSTQNNYNDRRNAVQGGAAISGDNNTMFTSIVATDQGAVQAGIGAALGGAGVAGQVATSALNAQGALALGAINANGAVSTAATSSMGDVAKSTIAASNHLADVGLSMLQTSTALADHLTGGFNQATQAVTGIASQLAQTQVAAANDNRYLIAAGMAVVAIVGVMAFSKGKA	200	CP042179	cons_r	P10
CP042179_19	MKKIAAHAERITDAHRAEVAAAFDASPRDRARTDTSDGMVDAADCLDGATFFRVLDDGVPVAFYVLRLRVRGERREAEIVLAHGRADFDLVAHVLPLIERQCAMVGCASVRVQTRRGGLVRKLENCGYSRASVVLRKELK	140	CP042179	cons_q	GNAT
CP042179_20	MNGTNPAMGLAYSNPYSAAAMAAGQALSSLLGGGGPQTSSNAPFNPFTADDSGWSVNFGSGSANATANPVSTLAQGLAGGVGGLTAAATGAFGDPLVLLAVIGLAIVVMRKK	112	CP042179	cons_p	P8
CP042179_21	MDPIADPIIFDPSQLGVGGNTYGFSIGDSSVGPQSDGTNIVPATGQAITGADQAGYGASYAPQVFGLLSQGLGAFTGIYTNGQNLDYRRYEATQAGLVAQGQAASSAAAAQINGSQSNRTILILGIFAVIALAIHKG	137	CP042179
CP042179_22	MLLVKNVPFTNVVATGTATVNLPVGMSYNKIILALGGTTFTKAMITGIRVKLNGKIIVNAIGSRLDLINQYRGLTASAGFLTIDFTEPRAKTMTEQYVGNLNTAKGVSSLTVEVDISGATAPTLDSYAELGPPAQLGVLAKHIPFTGSFAASGKFPMKLIDITNRGAIIKRVHFAHGGNLTALEVKKNGIVIWDNVTTAVNSFWQGEYQKTAQTNLYSYDPCADNNYANAVKTADATALEFNPTFSAADTVTAVVEVLDILSNM	264	CP042179	MCP	MCP				pfam18628	Viral coat protein P2 N-terminal domain. P2 (30.2 kDa) is the major outer-coat protein of the marine lipid-containing bacteriophage PM2. Each sub-unit of P2 is composed of two beta barrel jelly rolls, disposed normal to the surface of the capsid, which lend pseudo-6-fold symmetry to the molecules, facilitating their close packing within the capsid. There is a Ca2+ ion located between the two beta barrels of P2 that helps PM2 molecular organizations stabilization. This entry represents the N-terminal jelly roll domain of P2.
CP042179_23	MKDLLKAYAMFLAMNAVTKIVIRPVATSLNVPLLTTIVS	39	CP042179
CP042179_24	MATKRRTASQMPTYGVEAKAHIEAVLGATGSGKSSYVKRLMERARPRRLIVFDPDMEWGAFGTVATRVADVLEGFKAAHPDGACRVVFHPSPDPAVAVRQFDAICRIAFAAERLTFIVDELKLVTTPSRSPVGWGMLTGRGRKRGIVIYGLSQRPASIDKDFLGNCNFVRTGRLTYDNDVKAVARALRVPEDDVSNLPDLAWIRRDMATGETKRG	215	CP042179	ATP	ATP		cd01127	TrwB/TraG/TraD/VirD4 family of bacterial conjugation proteins. The TraG/TraD/VirD4 family are bacterial conjugation proteins involved in type IV secretion (T4S) systems, versatile bacterial secretion systems mediating transport of protein and/or DNA. They are present in gram-negative and gram-positive bacteria, as well as archaea. They form hexameric rings and belong to the RecA-like NTPases superfamily, which also includes the NTP binding domain of F1 and V1 H(+)ATPases, DnaB and related helicases as well as bacterial RecA and related eukaryotic and archaeal recombinases.
CP042179_25	MIDGEQLDVGGGFAALDGVAAGIDAEAAATLNPGAAAEAAAAGPDYARGAAGMVELVSSMLDGYAPGAGWSEKQRALMAASIAPVLEKYGWDIEGTMPCELMALAVCGPALYQSAKVVALKIQTDRLALARAARGLDDPHTVRGGEQPASAADALRQATGQTPVFPDI	168	CP042179	cons_a1	ORF_h
CP042179_26	MRVKPKKQVIGTAKCHCCGRDIPVKQNEIGTLDMSCGWCDLPMYAKKGTEANKRLMERVTLFEAGPIAQPVADSVPGAPDVVVEERPARAATRSVFDVLAGRQ	103	CP042179	cons_c2	P14_TF
CP042179_27	MKNQGDTAGSPSAEWQKPVEVARIAAARREARALRSLFDRLTPVERMLAAKQIDAVRRLVEAVEAI	66	CP042179
CP042179_28	MTYSRLSSDEEWSASRVAGLPPRWRDRILGQYDERRAGGDRRESNLFLLSLTEQLDAVRLPLGANDGVICDRAGVLAAECAALAELYHEPRAAREAMTRIVEAHQCDAPEPERIDPRTGEIKGVRDVPAVKRMTDALWWRRALRRMHARHVEAAAISLGYVNAARDMYVSEESLGRRTQQRKRNAAMLEQTIARNEQGDEFTLAELAARGVANKAIRRAELMTRIAGFEQIARDMGHVGLFFTITCPSRMHKWRKAGDKARANPLYDGTKPNEAQAYLARMFARLRAKLQRVGLQWYGFRIAEPNHDGTPHWHVLVFFAPGWRGDVRRAALPRVCAIVRGYALQDSPDERGAKKHRADFEPIDWNKGSAAGYVAKYVSKNIDGYAVGDDLYGNPALESSARVEAWASTWRIRQFQQVGGPPVTVWRELRRVAELPEGAPAELAAAHRAVNKMESATGEAKPASWAEFIQANGGIHAPRDARPVQLAKEWDSREGRYGEPLGQVVRGVRAMGWVTYRDGIVGDRRKLVTVLVESVRHAWEIVSRRVSEGVHAGIARAWTCVNNCTRGDAADDDGIADWLSDYEKSGRYGGFAVC	593	CP042179	rep_a2	rep_a2				pfam05840	Bacteriophage replication gene A protein (GPA). This family consists of a group of bacteriophage replication gene A protein (GPA) like sequences from both viruses and bacteria. The members of this family are likely to be endonucleases.
CP042179_29	MSGAFIGSRFRTGDSVRIDARGEFYSYCDGWRGKVAQVGPKDANACHCSIPGGHALVEVVNGDAPLHLIVPDNELAFDL	79	CP042179
CP042179_30	MSKAWDTAVIKADANHPDKGRAGVVQAVERNMDGTDKVLTIRLDELPDGSPAKIVNATPDDVIVHNVN	68	CP042179
CP042179_31	MTDSIVMALLGLMLLVGLLVGILIGAAIVAHWPDDKS	37	CP042179	PM2_21	P17
CP042179_32	MTTLADYMHESISIYAENPTEADPHAIACLILPADATKFEKGVVANAVEAWARAYVARYPQ	61	CP042179
CP042179_33	MKTTIQYLDALKKRLDLPSDYAAAKMLGVTRAAVSRYRNGLSVFDEATAIRAADLLDLDPLEVIAACKAESATDARARRVWENAWGKATGAAATAAIAVVMVGLAGAPSPAQSAPIRADVPSLSIM	126	CP042179	PM2_04	P16_TR		cd00093	Helix-turn-helix XRE-family like proteins. Prokaryotic DNA binding proteins belonging to the xenobiotic response element family of transcriptional regulators.	pfam01381	Helix-turn-helix. This large family of DNA binding helix-turn helix proteins includes Cro and CI. Within Neisseria gonorrhoeae NGO_0477, the full protein fold incorporates a helix-turn-helix motif, but the function of this member is unlikely to be that of a DNA-binding regulator, the function of most other members, so is not necessarily characteristic of the whole family.
CP042179_34	MAPPLPGRLDGFRRFVREFFFFGLKEARSCLFAGLFFLAVFATPRAGLWGVARYDVLLVAALLIQVAMVCTHLETLDELKVISLFHCVGFALEVFKTSGSIQSWAYPDPAYTKLWGVPLFSGFMYAAVGSYIIQAWRLFDLHIRHHPPHWMAALIAALIYVNFFTHHYIGDYRWYLAACALGLYARTTVVFRPLDRNYQMPLLLAFVLIGGFIWLAENISTFAGVWRYPNQIGAWSAVHVGKWSSWSMLVIMTFTIVANLKHIKERIHVPR	271	CP042179						pfam05675	Protein of unknown function (DUF817). This family consists of several bacterial proteins of unknown function.
CP042179_35	MDLLAAMRIFVRVVERGNLSRAAKDLGLGQPTVSDRVDRLERFLGVKLLLRNTRAVSCTDEGILFYQRSKIVLDAADEARAVVTLGNNIVRGRIRIAAPHGFGEVVLPEILAVIREQNPQLHIDLVLNDEITDPVTEGVDISLRLGQIGDGNFVARRLGYVRRVLVASPLYIEKHGLPEEPTDIVGHPFIRVTGLFNDGQLRLMSSSKSVRPTPINVVISTSHWRPVYELLLNGAGIGVLQEHVCIDALESGRLVRLLPDYTVPGFDLHALLPVTRPVPSKTQVVMKIIEEYLPKVMARTADGALDM	307	CP042179				cd08422	The C-terminal substrate binding domain of LysR-type transcriptional regulator CrgA and its related homologs, contains the type 2 periplasmic binding domain. This CD includes the substrate binding domain of LysR-type transcriptional regulator (LTTR) CrgA and its related homologs. The LTTRs are acting as both auto-repressors and activators of target promoters, controlling operons involved in a wide variety of cellular processes such as amino acid biosynthesis, CO2 fixation, antibiotic resistance, degradation of aromatic compounds, nodule formation of nitrogen-fixing bacteria, and synthesis of virulence factors, to name a few. In contrast to the tetrameric form of other LTTRs, CrgA from Neisseria meningitides assembles into an octameric ring, which can bind up to four 63-bp DNA oligonucleotides. Phylogenetic cluster analysis further showed that the CrgA-like regulators form a subclass of the LTTRs that function as octamers. The CrgA is an auto-repressor of its own gene and activates the expression of the mdaB gene which coding for an NADPH-quinone reductase and that its action is increased by MBL (alpha-methylene-gamma-butyrolactone), an inducer of NADPH-quinone oxidoreductase. The structural topology of this substrate-binding domain is most similar to that of the type 2 periplasmic binding proteins (PBP2), which are responsible for the uptake of a variety of substrates such as phosphate, sulfate, polysaccharides, lysine/arginine/ornithine, and histidine. The PBP2 bind their ligand in the cleft between these domains in a manner resembling a Venus flytrap. After binding their specific ligand with high affinity, they can interact with a cognate membrane transport complex comprised of two integral membrane domains and two cytoplasmically located ATPase domains. This interaction triggers the ligand translocation across the cytoplasmic membrane energized by ATP hydrolysis.	pfam03466	LysR substrate binding domain. The structure of this domain is known and is similar to the periplasmic binding proteins.
CP042179_36	MSKLNIKLLGPCLLAIAIDAMGFGLVYPIMAAIFTDPQSGIIGADTSPQLRNFYLGLGYGVYPFCMFFGSSLMGELSDGYGRRKILLLCVFGLALSYFLMAVGALLPSIALLLIGRGLSGLMAGCQGIAQAAITDVSTPETKAYNMSIMSIAFSAGVIVGPVLGGVTSDRTIAPFFNYGTPFLLVAALSVVCGLWTFWSYRNVVAPTGNTRVDLLMPLRIIYQAGTHRRVAFLSIVFFLMQVGYGLYLQTIMLVLQTKFHYTSSQLGLFSGLIGMSFVFGLMVIVRLMLKIWSVVDIAKTGLLIAGIGQVLSALFPHENTLWVLGMVVGCFDMVAYTTMYTAYSDAVSADRQGWALGVAGSVMAIAWVVTGFLTNLLPVLGELGLLMVGGLSFVLSFVMMLAYGRKWSVPIVSVGSRAYD	420	CP042179				cd17330	Eukaryotic Solute carrier 46 (SLC46) family, Bacterial Tetracycline resistance proteins, and similar proteins of the Major Facilitator Superfamily of transporters. This family is composed of the eukaryotic proteins MFSD9, MFSD10, MFSD14, and SLC46 family proteins, as well as bacterial multidrug resistance (MDR) transporters such as tetracycline resistance protein TetA and multidrug resistance protein MdtG. MDR transporters are drug/H+ antiporters (DHA) that mediate the efflux of a variety of drugs and toxic compounds, and confer resistance to these compounds. TetA proteins confer resistance to tetracycline while MdtG confers resistance to fosfomycin and deoxycholate. The Solute carrier 46 (SLC46) family is composed of three vertebrate members (SLC46A1, SLC46A2, and SLC46A3), the best-studied of which is SLC46A1, which functions both as an intestinal proton-coupled high-affinity folate transporter involved in the absorption of folates and as an intestinal heme transporter which mediates heme uptake. MFSD10 facilitates the uptake of organic anions such as some non-steroidal anti-inflammatory drugs (NSAIDs) and confers resistance to such NSAIDs. The SLC46/TetA-like family belongs to the Major Facilitator Superfamily (MFS) of membrane transport proteins, which are thought to function through a single substrate binding site, alternating-access mechanism involving a rocker-switch type of movement.	pfam07690	Major Facilitator Superfamily.
CP042179_37	MKLTFLGATETVTGSKYLIEHGSRRVLVDCGLFQGTKNLRRSSRGSARCSAPPSGPSSRMANPLPRMRCGGVLRSACIGRARCRLTRNASIWTKLQPAVRRNPPCFRHD	109	CP042179				cd16295	Thermus thermophilus TTHA0252 and related cleavage and polyadenylation specificity factors; MBL-fold metallo-hydrolase domain. Includes the archaeal cleavage and polyadenylation specificity factors (CPSFs) such as Methanothermobacter thermautotrophicus MTH1203, and Pyrococcus horikoshii PH1404. In addition to the MBL-fold metallo-hydrolase nuclease and the beta-CASP domains, members of this subgroup contain two contiguous KH domains. Members of this subgroup belong to the MBL-fold metallo-hydrolase superfamily which is comprised mainly of hydrolytic enzymes which carry out a variety of biological functions.
CP042179_38	MIPTDLPDLKLLQLFDLLYDARSVTRVAEQLGQSQPTVSIWLGRLREHLHDPLFIRTPGGMAPTPQADALIGPCREILESLRRFAAWEIAFDPATAQRRFRICMTDASHITLLPRLLAHVRAQAPGVRLEAARIDGNTERALESGEADLAIGYVPWLGGGIYQQKLYDQDWVCLANRHHPRIRGRLGVKQYRSEGHVAITAGTGAQLLDQALMRERIERQVVLGLPGFLGLGAIIQSTDLITTLPRHIGETLAQANDLTVHACPIEVEGFAVRQHWHSRYHHEAGNRWLRGVVVQLFANAR	301	CP042179				cd08417	The C-terminal substrate binding domain of LysR-type transcriptional regulators that involved in the catabolism of nitroaromatic/naphthalene compounds and that of related regulators; contains the type 2 periplasmic binding fold. This CD includes the C-terminal substrate binding domain of LysR-type transcriptional regulators involved in the catabolism of dinitrotoluene and similar compounds, such as DntR, NahR, and LinR. The transcription of the genes encoding enzymes involved in such degradation is regulated and expression of these enzymes is enhanced by inducers, which are either an intermediate in the metabolic pathway or compounds to be degraded. Also included are related LysR-type regulators clustered together in phylogenetic trees, including NodD, ToxR, LeuO, SyrM, TdcA, and PnbR. This substrate-binding domain shows significant homology to the type 2 periplasmic binding proteins (PBP2), which are responsible for the uptake of a variety of substrates such as phosphate, sulfate, polysaccharides, lysine/arginine/ornithine, and histidine. The PBP2 bind their ligand in the cleft between these domains in a manner resembling a Venus flytrap. After binding their specific ligand with high affinity, they can interact with a cognate membrane transport complex comprised of two integral membrane domains and two cytoplasmically located ATPase domains. This interaction triggers the ligand translocation across the cytoplasmic membrane energized by ATP hydrolysis.	pfam03466	LysR substrate binding domain. The structure of this domain is known and is similar to the periplasmic binding proteins.
CP042179_39	MKIAMLGAGALGCAIGAALTEGGHETWLIARSPSHVGAMCRDGLQVDDTSGSRRVRVRATTQADDVGVADLVIVLVKSFHTDAAMRGAQRLIGPDTLVLSLQNGLGHEDILADVVGRERVLAGKTYVGGVRRGDAHIESGVAGKLTFIGELDGRITPRVQAIADAFNAAGLATTVSDNIVGTMWDKLLVNVATGALTGITGLTYGQLYGEPLLKSTSLAAVAEAIGVAQAAGVKLSMTDPEQAWTLAAEGLPAAFKTSMLQSLERGAMTEIDFINGSVVRWGQRYGVPTPVNATLVACITGIERAMTDRQAKEVIA	316	CP042179						pfam02558	Ketopantoate reductase PanE/ApbA. This is a family of 2-dehydropantoate 2-reductases also known as ketopantoate reductases, EC:1.1.1.169. The reaction catalyzed by this enzyme is: (R)-pantoate + NADP(+) <=> 2-dehydropantoate + NADPH. AbpA catalyzes the NADPH reduction of ketopantoic acid to pantoic acid in the alternative pyrimidine biosynthetic (APB) pathway. ApbA and PanE are allelic. ApbA, the ketopantoate reductase enzyme is required for the synthesis of thiamine via the APB biosynthetic pathway.
CP042179_40	MSATKAYLEHVAIWVKDIHWHIRFFEDVLGMTMREVDGTVDAPRQYWTLGGLQFIHAPGWDGPEGRLGHLGVMCEDLEAALAAAQAYGVTDMPQGRNWLRLPDGLAVELIQATPASCVAQALAINPRTEA	130	CP042179				cd07245	uncharacterized subfamily of vicinal oxygen chelate (VOC) family. The vicinal oxygen chelate (VOC) superfamily is composed of structurally related proteins with paired beta.alpha.beta.beta.beta motifs that provide a metal coordination environment with two or three open or readily accessible coordination sites to promote direct electrophilic participation of the metal ion in catalysis. VOC domain is found in a variety of structurally related metalloproteins, including the bleomycin resistance protein, glyoxalase I, and type I ring-cleaving dioxygenases. A bound metal ion is required for protein activities for the members of this superfamily. A variety of metal ions have been found in the catalytic centers of these proteins including Fe(II), Mn(II), Zn(II), Ni(II) and Mg(II). The protein superfamily contains members with or without domain swapping. The proteins of this family share three conserved metal binding amino acids with the type I extradiol dioxygenases, which shows no domain swapping.
CP042179_41	MTIVEKYWDDAREGDACTSPTYTVTQARILAYADLTGDHTPVHVDEAYANASHFGCLVAHGLFGLSIADGLKTQSDYRFLPGMSLGWTWDFLLPIKVNDVLHVTFRVGSMRASKSRPGWGIVVLPSELINQDGQVVQRGEHRLMVPRRPGAF	152	CP042179				cd03441	(R)-hydratase [(R)-specific enoyl-CoA hydratase]. Catalyzes the hydration of trans-2-enoyl CoA to (R)-3-hydroxyacyl-CoA as part of the PHA (polyhydroxyalkanoate) biosynthetic pathway. The structure of the monomer includes a five-strand antiparallel beta-sheet wrapped around a central alpha helix, referred to as a hot dog fold. The active site lies within a substrate-binding tunnel formed by the homodimer. Other enzymes with this fold include MaoC dehydratase, Hydratase-Dehydrogenase-Epimerase protein (HDE), and the fatty acid synthase beta subunit.	pfam01575	MaoC like domain. The maoC gene is part of a operon with maoA which is involved in the synthesis of monoamine oxidase. The MaoC protein is found to share similarity with a wide variety of enzymes; estradiol 17 beta-dehydrogenase 4, peroxisomal hydratase-dehydrogenase-epimerase, fatty acid synthase beta subunit. Several bacterial proteins that are composed solely of this domain have (R)-specific enoyl-CoA hydratase activity. This domain is also present in the NodN nodulation protein N.
CP042179_42	MQARPLEGIRVVDYSHFLAGPYVGRCLAALGAEVIKVERPGTGDAGRQHATVLDDQQSGYFLQLNMGKRGVSVNMKDARGKAFMQRLCDSADVFIENYRPGALDKLGLGYAELSARNPALVYCSISAYGHTGPDAHRAGFGLIAEAKSGIMQMVGTPGERPPLLRISLGDMYTGIHAVAAINAALLGRVKSGRGQHIDMALYDTLVSMHEYAVQCYTLQGVLPEQTGHDMPTSTLYGVFRAADGDLVIAAQVDDAWKRFAILIEAHGGPAGFGADTRFHDSVGRNAHRVEILSVVEPWVAARSVASVLDLLDRIDVPCAKVQRIDEVLADPQIQARGMVVEQEHPRYGTLRLPNLPFRFSDCDTTIRDVAPDLGQHNADVARSLGFEPAEIDAMQADGVLYSKASQR	407	CP042179						pfam02515	CoA-transferase family III. CoA-transferases are found in organisms from all lines of descent. Most of these enzymes belong to two well-known enzyme families, but recent work on unusual biochemical pathways of anaerobic bacteria has revealed the existence of a third family of CoA-transferases. The members of this enzyme family differ in sequence and reaction mechanism from CoA-transferases of the other families. Currently known enzymes of the new family are a formyl-CoA: oxalate CoA-transferase, a succinyl-CoA: (R)-benzylsuccinate CoA-transferase, an (E)-cinnamoyl-CoA: (R)-phenyllactate CoA-transferase, and a butyrobetainyl-CoA: (R)-carnitine CoA-transferase. In addition, a large number of proteins of unknown or differently annotated function from Bacteria, Archaea and Eukarya apparently belong to this enzyme family. Properties and reaction mechanisms of the CoA-transferases of family III are described and compared to those of the previously known CoA-transferases.
CP042179_43	MTDQYAVIGNPIGHTKSPLIHGIFAQASRQDLHYSAIEGPLEPEGAFVDVVRAFAARGGKGINITAPFKLQAFAMSDERSERAALAGAANALKFEGGRILADNFDGIGLVRDIEINLGLPMAGKRVLMLGAGGAARGALLPFLAAGPA	148	CP042179						pfam08501	Shikimate dehydrogenase substrate binding domain. This domain is the substrate binding domain of shikimate dehydrogenase.
CP031842_1	MNRNLSLLSFILGLLAVFWVAIGYIGGSALAFTVSCLIALVYVAGGLEMRRFHDNTAALAKALGNIPGDIGHLGEWLQQVPSALQNTVRLRIEGERVALPGPGITPYLVGLLVLLGMLGTFLGMVVTLNGAVLALESTTDLHTIRAALAAPVKGLGVAFGTSVAGVATSAMLGLISALCRRDRLQVGQLLDSKIASALRDFSLTYQRQETFKALQVQAQVLPDLVGKLDTMINQMAEQHRQLGGQLLSGQQRFHDEARGLYADLAQSVDQSLKTSLKDSATVAAQAIQPVVTATMASIAEQTHSLHDKLFGSIESQLAGITGQFAQTVTTVSDTWTQALSHHEQATEAQNQQLQSAFTAYADTFDQRSAALLA	373	CP031842						pfam05650	Domain of unknown function (DUF802). This region is found as two or more repeats in a small number of hypothetical proteins.
CP031842_2	MTRELRRATFNRSALVRVLSDTLSEVPEPKYDFGEKLGQWLDFSDALTLYSVLNAEAGSVTSVRPADAGLSAQLARLRHNLTESIANDGVFNTASAVMPPRIPFPIPLPNATVESASDFSPYHRYYLAHQRDMNSAITALRANARRALASQSAAGKQLADLDAAFEKFLSIRERNLLGNIPIMLGQRFDQRYTEHRATLADGCADKPTTWAQPGGWLEAFCDDAQTMLHAELELRLKPVAGLIATLSGACATHETKPQ	258	CP031842						pfam11828	Protein of unknown function (DUF3348). This family of proteins are functionally uncharacterized. This protein is found in bacteria. Proteins in this family are typically between 244 to 323 amino acids in length.
CP031842_3	MTETVAAAGGNISAQENVDFRMRIEIKDIGIPPRPAILIDIDHEMAKEEPDFRLMAKLIGSDVALAAGLIKTANSTFFGFGKKVRTVQEAMLVIGLKLVSRTIAGLVLQKLFPYVPSLERFWDASANTAKAAGWLTQRLKHKSEARSCDAYTFALFRDCGIPVLMIPFPEYLTVLQQANSDKEQRFTAVEDQLISINHAAIGAELAENWLLPADICSGIRHHHDVKALCDIDTAELSTTSRQLIAIAQIAEYLVQQKTGLNLTCEWEKLGEACLNVVQLSSDELAEILEDYRSSDSDDEF	300	CP031842						pfam08668	HDOD domain.
CP031842_4	MNKYSKSLVVSFWVSIATLASSAQAWSADTPLETEQIKQQTMAIPGIQRDVAKATGNDAKMIDITTTPHKLTITVINSKLNDAQKADRESEASTMASAVARAVSGKAPFAQVIVIHVDYVKRVGNKDEAIQRLDFNKSPAGIFVAHQS	148	CP031842
CP031842_5	METLTAAELLAALGHESRLSIFRMLVEVGPDGLVASAIGDSLGMAPATLSFHLAHLTRVGLISGQRESRFIRYSTNYSAMDELIAFLTNNCCQGQPCLPKTSACDTTAKRRASLKKTPT	119	CP031842			HTH	cd00090	Arsenical Resistance Operon Repressor and similar prokaryotic, metal regulated homodimeric repressors. ARSR subfamily of helix-turn-helix bacterial transcription regulatory proteins (winged helix topology). Includes several proteins that appear to dissociate from DNA in the presence of metal ions.	pfam12840	Helix-turn-helix domain. This domain represents a DNA-binding Helix-turn-helix domain found in transcriptional regulatory proteins.
CP031842_6	MSQQPQKTVLVLCTGNSCRSQMAEVILNHDLAGQVRALSAGTVPQPKVADGAIKALQLAGLPTDGLYPKDVDAVMKESIDLVVTVCDNAKETCPTFPKPVPRIHAPFHDPHGEPLECFVEVRDDIRARLIPAVRAALGL	139	CP031842				cd16345	Arsenate reductase of the LMWP family. Arsenate reductase plays an important role in the reduction of intracellular arsenate to arsenite, an important step in arsenic detoxification. The reduction involves three different thiolate nucleophiles. In arsenate reductases of the LMWP family, reduction can be coupled with thioredoxin (Trx)/thioredoxin reductase (TrxR) or glutathione (GSH)/glutaredoxin (Grx).	pfam01451	Low molecular weight phosphotyrosine protein phosphatase.
CP031842_7	MSAQCETTAKLAAGAPMSRFERYLTVWVFLCIIAGIAFGQLAPGLFQAIGSLEVARVNLPVGLLIWVMIIPMLVKVDFGALHEVKQHVRGIGVTLFVNWLVKPFSMAFLAWLFIRNLFAPMLPADQLDSYIAGLILLAAAPCTAMVFVWSRLTNGDPLFTLSQVALNDSIMVLAFAPLVAFLLGISAITVPWATLLTSVVLYIVIPVVLAQLWRKSLLTKGQGVFDATMERIGPWSISALLVTLVLLFAFQGEAILKQPLVIALLAVPILIQVFFNSALAYWLNRAVGEKHNIACPSALIGASNFFELAVAAAISLFGFESGAALATVVGVLIEVPVMLLVVKVVNSSKGWYEAG	355	CP031842						pfam01758	Sodium Bile acid symporter family. This family consists of Na+/bile acid co-transporters. These transmembrane proteins function in the liver in the uptake of bile acids from portal blood plasma a process mediated by the co-transport of Na+. Also in the family is ARC3 from S. cerevisiae - this is a putative transmembrane protein involved in resistance to arsenic compounds.
CP031842_8	MKKLEVFDPAMCCSTGVCGVEVDPVLAQFAADLKWVEEHGIAVQRYNLGQEPQAFAANPAVVKEMEAGMDRLPVLAVDGHIITTGMYPSRQQLSQKLGIALTTAEKPHIKAGSTCCSPKSGCC	123	CP031842						pfam06953	Arsenical resistance operon trans-acting repressor ArsD. This family consists of several bacterial arsenical resistance operon trans-acting repressor ArsD proteins. ArsD is a trans-acting repressor of the arsRDABC operon that confers resistance to arsenicals and antimonials in Escherichia coli. It possesses two-pairs of vicinal cysteine residues, Cys(12)-Cys(13) and Cys(112)-Cys(113), that potentially form separate binding sites for the metalloids that trigger dissociation of ArsD from the operon. However, as a homodimer it has four vicinal cysteine pairs.
CP031842_9	MALPDTQTRYLFFTGKGGVGKTSLSCATGLTLAEAGKKVLIVSTDPASNLDEVLGVGLGQTPTAIPNAAGLFALNIDPEAAAHAYRERMVSPYRGILPAAAIQSMEEQFSGACTVEIAAFDEFSKLLGDPTATAEFDHVIFDTAPTGHTLRLLTLPTAWNEFIGSSTGGASCLGPLAGLEKQKALYAATVARLANPGETTVILVSRPETASLREAERTRGELSELGVVNLHLAINGLFAATDSADAIANAMALRAGKALAAMPKALADLPGTTIPFLPRGTVGLDALRLMAHPEGVSAGFTNRQIETTELPPGLASLIDDIAKTGHGVVMTMGKGGVGKTTVAAAIALALAQRGGKVVLSTTDPAAHVAAAIDGVVPGLTVTRIDPEKEVAQYTQDVLEKAGKSLDSGGRAMLEEDLRSPCTEEIAVFRAFARTVDEGKDGFVVLDTAPTGHTILLLDAAEAYHREVMRTQGDMPETVRQLLPRLRDKDFTHVLIVTLPEATPVHEAERLQGDLARAGITPFAWVINQSLLASGTHDPLLCQRGAYEIPFIRHVADASGNRSVLIPWLAEAPVGQHGLEQVVR	583	CP031842				cd02035	Arsenical pump-driving ATPase ArsA. ArsA ATPase functions as an efflux pump located on the inner membrane of the cell. This ATP-driven oxyanion pump catalyzes the extrusion of arsenite, antimonite and arsenate. Maintenance of a low intracellular concentration of oxyanion produces resistance to the toxic agents. The pump is composed of two subunits, the catalytic ArsA subunit and the membrane subunit ArsB, which are encoded by arsA and arsB genes, respectively. Arsenic efflux in bacteria is catalyzed by either ArsB alone or by ArsAB complex. The ATP-coupled pump, however, is more efficient. ArsA is composed of two homologous halves, A1 and A2, connected by a short linker sequence.	pfam02374	Anion-transporting ATPase. This Pfam family represents a conserved domain, which is sometimes repeated, in an anion-transporting ATPase. The ATPase is involved in the removal of arsenate, antimonite, and arsenate from the cell.
CP031842_10	MTAHHDYRTARRSSIHFIADELARRGSVQFFSLRYSALSRHKGDIRLGIDTQANRIEQHKGVECYLWKTPIHPFNMRSPLLRPLENATFWLYQHLPSRVLSDWARQADVIIYESGIAPIYFELAKRLNPAARHIYRGSDDLATINAARYARLNLDRLAGEFDALCLLSARMADNIPNKGNVHCVPNGLDGDLAELGDPSPYSTGRHAVSIGSMLFDPAFIVIASQAFPEANFHVIGSGLGRLPGYGDNVVVYGDMAYAETIRYIKHANVGLAPYISDNVPVYLADSSLKMLQYDFFALPTVCPHSVTGDYPGRFGYIPGHAESIIKAMGAALRAPHERSRPILNWVEVTDRLLNPEHFPETKIQRPAETI	370	CP031842				cd03801	phosphatidyl-myo-inositol mannosyltransferase. This family is most closely related to the GT4 family of glycosyltransferases and named after PimA in Propionibacterium freudenreichii, which is involved in the biosynthesis of phosphatidyl-myo-inositol mannosides (PIM) which are early precursors in the biosynthesis of lipomannans (LM) and lipoarabinomannans (LAM), and catalyzes the addition of a mannosyl residue from GDP-D-mannose (GDP-Man) to the position 2 of the carrier lipid phosphatidyl-myo-inositol (PI) to generate a phosphatidyl-myo-inositol bearing an alpha-1,2-linked mannose residue (PIM1). Glycosyltransferases catalyze the transfer of sugar moieties from activated donor molecules to specific acceptor molecules, forming glycosidic bonds. The acceptor molecule can be a lipid, a protein, a heterocyclic compound, or another carbohydrate residue. This group of glycosyltransferases is most closely related to the previously defined glycosyltransferase family 1 (GT1). The members of this family may transfer UDP, ADP, GDP, or CMP linked sugars. The diverse enzymatic activities among members of this family reflect a wide range of biological functions. The protein structure available for this family has the GTB topology, one of the two protein topologies observed for nucleotide-sugar-dependent glycosyltransferases. GTB proteins have distinct N- and C- terminal domains each containing a typical Rossmann fold. The two domains have high structural homology despite minimal sequence homology. The large cleft that separates the two domains includes the catalytic center and permits a high degree of flexibility. The members of this family are found mainly in certain bacteria and archaea.	pfam13692	Glycosyl transferases group 1.
CP031842_11	MAENKFVKSSYERAFSAWFSEYEQERRHQKKRKGSRLTGFPEPPASPENIAHMLEQIGVKKALATLGVHRSTIARWLAGKAVIPRPSWLLLVLMAEGRLPGMSEDWRDFRFDGDTLCQIGTRIHYTAREIAGWPYQLEHSRALARRVVALEKEKAHLLKVGYFEAANDALIAV	173	CP031842	cons_z2	P15_TR
CP031842_12	MFSTGENMQYDEGWIVAYAMALEQKAKALVSRAWMTAIIIGAIALLALISVPLGAQDAQRNSFIFFVALGTIGLGFFLANRAEAKAAMIRLQAHQALCQVQIERNTRK	108	CP031842
CP031842_13	MPDWILHIGGYLALGGMAYGAIRADLKNLHEMTVRAHERIDAHIDTHH	48	CP031842	PM2_21	P17
CP031842_14	MDRIKEPSTWAGIATIAGTVSHFLPGTLGLVAGGIAAMCGSLAVFLREGHA	51	CP031842	07hyp	holin
CP031842_15	MRVPINPAYLLLGVALVGVVIYLRRPAGSNLAADMGAAAGGAVVDAATGVVLGIGDGIGIPRTNVSQGQAELAAGDYWNASFHLPAGEFVSGAWNRLTN	99	CP031842
CP031842_16	MIKNIALVIVGLWLFKKLGHAHASATISAEIAPVDPYGSITNQWEQMQGYGLGDYGPYGPNAHAPGFHQVIGQEPMTANPCVCR	84	CP031842	cons_s	P1_spike
CP031842_17	MKSEDIVTLIAGGILAYVAWKTFTRTPAAPQVVNKPINAVGGMYAKNVTNSALPSEPGYAWQYFDNGTAIDPQGNYYLNGNLVWSAP	87	CP031842	cls_545	0
CP031842_18	MNPESLLIASAAALALYLLTDQQGQGGVAEVIDSAVSTLDSAFMSIDQSTLENPNVQAFLALIKYGESGGDYQVMWGGSHFADFSGHPHVFFTTPDGRRTSAAGAYQITWTTWTALARQYTLADFSPASQDFAAVALIKVRGALADVMAGRFDRAIAKCRPEWTSLPGAMEQGYSLDKAHQIIVAAGGQFEGSTIA	196	CP031842	endolysin	lysin		cd00736	Bacteriophage lambda lysozyme and similar proteins. Lysozyme from bacteriophage lambda hydrolyzes the beta-1,4-glycosidic bond between N-acetylmuramic acid (MurNAc) and N-acetylglucosamine (GlcNAc), as do other lysozymes. However, unlike other lysozymes, bacteriophage lambda does not produce a reducing end upon cleavage of the peptidoglycan, but rather uses the 6-OH of the same MurNAc residue to produce a 1,6-anhydromuramic acid terminal residue and is therefore a lytic transglycosylase. An identical 1,6-anhydro bond is formed in bacterial peptidoglycans by the action of the lytic transglycosylases of E. coli, though they differ structurally.	pfam00959	Phage lysozyme. This family includes lambda phage lysozyme and E. coli endolysin.
CP031842_19	MALKIDNPYFKTPVEIDAARLAPIIATALQTNAQAVGAVAGLVEIRALLSAADAAALTRTVFNQVCHINGWNIINPTDAAA	81	CP031842
CP031842_20	MVGLQIYDFTLAPNQTRELAAEGQYFRYYAGSAGGADETILIKSDTGGVQTLLRPGQSIKTPTNCRSWYLSNYKNAGTIMGFVVVGNGEIQDSQVAGTVSIINGELVRVKSNACFIGAASNAGAAGNYSMTQLWNPAGSGKNLILNKVSLYTVTAAPTGVGLARHNAALATLQGNGTTKFIGAGTASVGELRNTNAAAIIGTTIGAFSISLANESKDFPFSEPVAIQPGNGIIMWSASLNNNLQTTFQWNEEAV	254	CP031842	cons_s	P1_spike
CP031842_21	MGFLSSILGGGGGMNPLGGLLGGGGGSSGGGVSSGGIGSKTGNVDNAGNTTTTDTTNVDKRQVINSGGVGVATDSSPITISNNSSDPQNYAALLAVTDHLAMGALAMTAANMDYVTQASQAPLASTSTTKKAASSLIDYYNAHKIPVLAGVALVAYLVLRKG	162	CP031842
CP031842_22	MPAIWAAAIGAVGSVASANMKSGGGGGASGGQPTSWADAKSTQAMFDNSGWNVSFGNNSPITSTAQKTASQDNTPLQTNAGYGPAAASLGNGNWTTYLIVALVVLVIIKHKKKKG	115	CP031842	cons_p	P8
CP031842_23	MASLTGFYTNPYGPTNGGDLGLGNTLTVADIGPQDNGTYGIPLAAQPANDPQNTAGYSSSISPQVAGLLSQGIGAMTRLGMGAMQLDYARAEATNGGLYYQGRYAGIPRNGYGQVNQPMNLSVILLIGALAYLLLKD	137	CP031842
CP031842_24	MLFVKNLPFTNVVNNGVASVSLPVGMSYNRIILALGGTFTKAMITNVKVRCNGKVVFENTGSRLDLINQYRGLTAAATYLSIDFTEPRAKDMAEEYLGNINTAQGVSSLTIEVTIAGATAPTLDSYAELGPPAQLGIIAKQIPFTSSFGGAGKFPFKLIDVANKGAIIKRVHFAHGGNMTLLEVKKNGIVIFDNIPTAVNTFYQGEYQKTAQANLYTFDPCLDNNYSNSIKTADMVSMEFNPTFSAADTVTAIIEVLDILGNM	263	CP031842	MCP	MCP				pfam18628	Viral coat protein P2 N-terminal domain. P2 (30.2 kDa) is the major outer-coat protein of the marine lipid-containing bacteriophage PM2. Each sub-unit of P2 is composed of two beta barrel jelly rolls, disposed normal to the surface of the capsid, which lend pseudo-6-fold symmetry to the molecules, facilitating their close packing within the capsid. There is a Ca2+ ion located between the two beta barrels of P2 that helps PM2 molecular organizations stabilization. This entry represents the N-terminal jelly roll domain of P2.
CP031842_25	MESHLKAYGVFVAFMLVTAIVVRPIAQQMGIPLLKDL	37	CP031842
CP031842_26	MNQSAKNKALIVAVMGASGSGKSAYVKQEIRRSMPRRLMIFDPLKEYGEFGEVVTSLAATYAKAKASTFALVFQPILADQIIKAQFDGFCDIAYEAGNCTVICEELSLVTTPSKAPPAWSKITLTGRHKKMRVFGLSQRPASIDKNFFSNATKVRCGRLNYASDIKVLSNVLGVEPAKVQSLLPLDFIERDMATGKISAGKLIFR	205	CP031842	ATP	ATP
CP031842_27	MEPTTVTENPKFMEVDTIAARAAEIDQLAGVTDPAAPAAEAPADIQPPPDYYREASQAVEMIAAIIVGYCPDCAPIWDSETKNRVSAALAPVLEKYGVNFGNMPPELMLVIVAGPLLFQTAKTVAAFNIAQKAIKDAQEQSKTKDDGKPMVIRPTGDKDKPETPNQMVHSQMALYN	176	CP031842	cons_a1	ORF_h
CP031842_28	MSNEELSAALDDLRAELMGVNGNPLIPNAVKLAVGTTFLILSDLVERAKNGRTA	54	CP031842
CP031842_29	MVDGLDIGKRVVVKTDDTFYEFINGWECTIDRFESGFAVISRPSDEFQDTTLVFYVPPESLELVTA	66	CP031842
CP031842_30	MNIFQAWDQVISTAGDTEGKAGVVQSFNKETGDTTVKFDELADPVIVQSDDLKRLG	56	CP031842
CP031842_31	MIDFMILALPRTGTTWAANWLTTDTTLCLHDPLNNWHYDELDALESSKALGISCTGLFRFPDWVNDHPARKVILHRPIEEINADLRRLGLPDVTKECALQLGRIKGTHVFWRDLFDNPQPIYEFLLNRPFDQERHAELKQIEMQPAFAGLSYNPEAVKRLISEFQQEKQP	170	CP031842
CP031842_32	MTLSAAPHTTLGTYTKSIHAVRKAARNNDPEWADRKSKQQAGRYALMRTAQGLLWKKGNEWKEQNRTCWCCRSMKRDTGTVSVYRNDDGSGASLTGLNRCGNIWTCPVCAAKVAETRRAELSAALVSHLGNQGAAYLLTLTFPHEADHPMAELLEKFTNARQRLQNSRTWKNIMRDAGRLGSVASLEVTISQENGWHPHLHLLIFANANGFAEGDPMNEQGDLISTAIIELKHAWVNILLKTGLGDQRKLADMLQHALNVRGGNQAAEYIAKYGRDERWGQSSEMTRHYAKQGSAGERDGLLHFTPFQLLTWAGNGDEWATRKFIEYSEAIEGKRAVTWSPGLKKALLGNDDQRTDEEIAADDSVMPEQLHVGDLEQDQYQVLFRHNRLPDFIRYVANSATCQEDLDDYINAIKSTPATHSGAVVIKGAFAGHYMVQ	437	CP031842	rep_d	rep_d				pfam01446	Replication protein. Replication proteins (rep) are involved in plasmid replication. The Rep protein binds to the plasmid DNA and nicks it at the double strand origin (dso) of replication. The 3'-hydroxyl end created is extended by the host DNA replicase, and the 5' end is displaced during synthesis. At the end of one replication round, Rep introduces a second single stranded break at the dso and ligates the ssDNA extremities generating one double-stranded plasmid and one circular ssDNA form. Complementary strand synthesis of the circular ssDNA is usually initiated at the single-stranded origin by the host RNA polymerase.
CP031842_33	MKPIAEFLPTPDQVLAAGDVWDRTTKEARYILLTLGGQLGAIGPSIPWADIPATFRLELVHRVYLFRDLLNRVLP	75	CP031842
CP031842_34	MMTREEARQFRIETACEIDDAEGFIRKCDEEGISIPSVVLRNLLLLIAAWKEDLELWTDIAEGRR	65	CP031842
CP031842_35	MKPNQAAIHAAKKVQAWGIYAAMRYAMKHGATFAQFHIAERFEDRRAIRRRLSQHFNGWLA	61	CP031842
CP031842_36	MSVSIELLDAFKAALGGISDYRAAKLLLVKQPTMSGWRNERGPMSPEKVLLACELSGLDAVDWLLRLYRERARCDKEKQVLDTLRSRAAA	90	CP031842	PM2_04	P16_TR
CP031842_37	MRVIGLEGALLDFWVAKSENLKRLPEAPAAGQTTHQESGYWHPDTYHPSSNWSQGGAIVAKDWHGIEDGMIEWFGPHWAFIKRISDAPLPWLMRAYVKVHFGDEVEDVDQ	110	CP031842						pfam10765	Protein of unknown function (DUF2591). This bacterial family of proteins has no known function.
CP031842_38	MSLPDYAELHCLSNFTFLRGASHPHELVEQAAIQGYTALALTDECSLAGIVRAHQAAKHAGLKLIVGSEMRTHDGLKLIFLAKNREGYGNLSALITLARRRAEKGAYTLHRHDLNIVSPNGAVPDCLVLWAPDTGALVTDGQWLAERFPGRLWLAVELHAGADDASRLANLQALGAACGLPLVAAGDVHMHIKARRPVQDVLTALRLKTTVFAAGYALFPNAERHLRTRLRLSRLYPPELLAETRKIAGLCTFSLDELRYEYPEEIVPSGHTPTSWLRHETEDGLRRRYPQGIPDDVRQRIEHELRLIAELKYEPYFLTVYDIVCFSRSVDILCQGRGSAANSIVCFALGITEVSPDRSGMLFERFISKERGEPPDIDVDFEHERRPEVIAYIYGKYGRERTALAAALITYRTKGALRDAGRVLGFETARIDALTASLAWWDKREQLPARFAEQGLDPNSPRVEKWLWIAGQLRGFPRHLTQHVGGFVMSRGPLARLVPVENTAMAERTVIQWDKDDLDAVGLMKVDVLALGMLSAIRRMLALLSASSGRTWRMADIPREDPATYDMLCHADSMGVFQVESRAQMAMLPRLKPRRYYDLVVEVALVRPGPIQGDMVHPYLKRRQGREPIEKISPAVDKVLERTCGVPIFQEQVMQLAVVAANFTPGEADQLRRAMAAWKRKGGLEPFEQKLLVGMAANGLPDTFARRIIAQIQGFGEYGFPESHAASFALLVYVSAWLKRHHPAVFLCGLLNSQPMGFYSPSMLIQDARRHGVNVLPPDVTESDWDSRIDASGAVRLGLRDISGLSKAAAGRITALDRRETPLVNIADLAARASLTRRDLDLLAAADALQNLAGHRRQAAWAATVAVVQGDLFDGLTIPEPETTLLPPSEAENLVADYRSLGLSLRRHPLALLRPHLAARRFVMAASLKAAGHCALIRAAGIVVGRQRPGTATGIVFVTLEDESGLVNVVVHPQLVESQRRDLLGARLLGVYGQLQIEGEVVHLVAKRLVDLSAWLGRLETASRDFH	1027	CP031842				cd07434	Polymerase and Histidinol Phosphatase domain of alpha-subunit of bacterial polymerase III at DnaE2 gene. PolIIIA DnaE2 plays a role in SOS mutagenesis/translesion synthesis and has dominant effects in determining GC variability in the bacterial genome. PolIIIAs that contain an N-terminal PHP domain have been classified into four basic groups based on genome composition, phylogenetic, and domain structural analysis: polC, dnaE1, dnaE2, and dnaE3. The PHP (also called histidinol phosphatase-2/HIS2) domain is associated with several types of DNA polymerases, such as PolIIIA and family X DNA polymerases, stand alone histidinol phosphate phosphatases (HisPPases), and a number of uncharacterized protein families. DNA polymerase III holoenzyme is one of the five eubacterial DNA polymerases that are responsible for the replication of the DNA duplex. PolIIIA core enzyme catalyzes the reaction for polymerizing both DNA strands. PolC PHP is located in a different location compared to dnaE1, 2, and 3. dnaE1 is the longest compared to dnaE2 and dnaE3. A unique motif was also identified in dnaE1 and dnaE3 genes. The PHP domain has four conserved sequence motifs and contains an invariant histidine that is involved in metal ion coordination. PHP domains found in DnaEs of thermophilic origin exhibit 3'-5' exonuclease activity.	pfam07733	Bacterial DNA polymerase III alpha subunit.
CP031842_39	MWVADGDAVAAGVGPGQKLSTALGLHPGLNVFDRCEAHEKTALENLACWAGCFTPTISLVAPDTLLLEIGGCLRLFGGVEAIVAAALAGCATQSYASRWAVAPTPLGACWLAWNGGNQSYPEQSVMHSALAHLSCTVPGWPDEVTNRLTSFGLKCLGDLRRLPGAGLRQRIGSGPVDDLLRAWGEQPDPQTPFVFPDSFAIDIELPARIKHAEALIFAGQRLFASLAGWLNGRQLLVRRCSLLLMHDDGPPTVLPLSFAEPAADEGRFVRLLREHLSRLHLKSPVEVLRLQADELVEKPGVSNPLFDQAVAGEGALACLERLHARLGEGAVQAIGVLNDHRPECATGRSDLDAGPGHARRSAIAARKNCPQEAPEKSPQPVFSQSRPLWLLPTPQALAERAGSPHWHGPLKLVSRGERLESGWWDEGEGGAAGDVRRDYFIARNPLGQWAWVFRDAQGWFLHGLFA	466	CP031842				cd03468	DNA Polymerase Y-family. Y-family DNA polymerases are a specialized subset of polymerases that facilitate translesion synthesis (TLS), a process that allows the bypass of a variety of DNA lesions. Unlike replicative polymerases, TLS polymerases lack proofreading activity and have low fidelity and low processivity. They use damaged DNA as templates and insert nucleotides opposite the lesions. The active sites of TLS polymerases are large and flexible to allow the accomodation of distorted bases. Expression of Y-family polymerases is often induced by DNA damage and is believed to be highly regulated. TLS is likely induced by the monoubiquitination of the replication clamp PCNA, which provides a scaffold for TLS polymerases to bind in order to access the lesion. Because of their high error rates, TLS polymerases are potential targets for cancer treatment and prevention.	pfam00817	impB/mucB/samB family. These proteins are involved in UV protection.
CP031842_40	MTTQPMPVALADVLARGDVWRGDAVASLPESTIPSGYPELDAELPGGGWPRGSLTEILVDRGGVGEISLLLPALARLSAEGGWLALVAPPWLPHAPAWAAAGLALERLVIIKAGQRVGWCIEQLLACGGFAGVLAWPEANIDARTLRRLQVAAEGLSAFACLWRPTAAAGAPSSAPLRLALAAGGSSLSVRIIKRRGRPVSRPLALSIPRPLPLAGRNSRAVAGPELSLVAARGLAATSVA	241	CP031842
CP031842_41	MKLTPRQQEILDFIKSTLEVLGAPPTRMEISSAFGFASPNAAEDHLKALAKKGAIVLEPGSARGIRLVEQLGLPLIGSVAAGSPILAVENVQGRYAFDASMFSPKADFLLKVRGLSMIDIGMFDGDLLAVHKTNQARDGQIVVARIDEEVTVKRLERANGQIRLIAENPDFQPIIVNPEEVEFAIEGIAVGLIRGAVSKLS	201	CP031842				cd06529	Peptidase S24 LexA-like proteins are involved in the SOS response leading to the repair of single-stranded DNA within the bacterial cell. This family includes: the lambda repressor CI/C2 family and related bacterial prophage repressor proteins; LexA (EC 3.4.21.88), the repressor of genes in the cellular SOS response to DNA damage; MucA and the related UmuD proteins, which are lesion-bypass DNA polymerases, induced in response to mitogenic DNA damage; RulA, a component of the rulAB locus that confers resistance to UV, and RuvA, which is a component of the RuvABC resolvasome that catalyzes the resolution of Holliday junctions that arise during genetic recombination and DNA repair. The LexA-like proteins contain two-domains: an N-terminal DNA binding domain and a C-terminal domain (CTD) that provides LexA dimerization as well as cleavage activity. They undergo autolysis, cleaving at an Ala-Gly or a Cys-Gly bond, separating the DNA-binding domain from the rest of the protein. In the presence of single-stranded DNA, the LexA, UmuD and MucA proteins interact with RecA, activating self cleavage, thus either derepressing transcription in the case of LexA or activating the lesion-bypass polymerase in the case of UmuD and MucA. The LexA proteins are serine proteases that carry out catalysis using a serine/lysine dyad instead of the prototypical serine/histidine/aspartic acid triad found in most serine proteases. LexA sequence homologs are found in almost all of the bacterial genomes sequenced to date, covering a large number of phyla, suggesting both, an ancient origin and a widespread distribution of lexA and the SOS response.	pfam00717	Peptidase S24-like.
CP031842_42	MGKRKIWEKLLSSERLGAGKAPGTAERTAFQQDYDRIVFTSAFRRMKDKTQVFPLSKSDYVRTRLTHSLEVSCVGRSLGAVVGREIIARHGLQHVESGDFGAIVAAACLAHDIGNPPFGHAGEDAIREWFRHSGLLERHDLTPAQKADFERYEGNAQGFRIVSRLQSPANPGGLQLSSAVLATFTKYPRPSHLESELDGKSGKKFGFFQQDAEAFRQVAKSTGLVERLPGTAWRRHPLAFLVEVADDTCYLIVDLEDAARLGFVPYKDAECLLADLAGNTVNGGRLDRLHDPKERLEYLRAKAIGCLLESAAAVFLENEDAILSGRFDDELLESSPIAHPLQAILKLAKETIYTARPALEIETAGFEVLGALLGLFTNAVEARAGHARFTTRERMLLNLLPTQFLGHDGEPDADPYIRLLQVADFVAGMTDSYAVDMYRKLKGFDLPT	448	CP031842				cd00077	Metal dependent phosphohydrolases with conserved 'HD' motif	pfam01966	HD domain. HD domains are metal dependent phosphohydrolases.
CP031842_43	MINTTLVVRFMEHKKKLIHVTKMPIRWGDMDAYGHVNNTVYFRYMEQARVEWIEDMQVPVRPGGAGPVIINASCTFLIPMNYPGMVEVRTFVGAVGRSSCETYVEMRIEGDERIFAEGAAKVVWMDTQTGKSVPLPDHVRASLEAE	146	CP031842				cd00586	4-hydroxybenzoyl-CoA thioesterase (4HBT). Catalyzes the final step in the 4-chlorobenzoate degradation pathway in which 4-chlorobenzoate is converted to 4-hydroxybenzoate in certain soil-dwelling bacteria. 4HBT forms a homotetramer with four active sites. There is no evidence to suggest that 4HBT is related to the type I thioesterases functioning in primary or secondary metabolic pathways. Each subunit of the 4HBT tetramer adopts a so-called hot-dog fold similar to those of beta-hydroxydecanoyl-ACP dehydratase, (R)-specific enoyl-CoA hydratase, and type II, thioesterase (TEII).	pfam13279	Thioesterase-like superfamily. This family contains a wide variety of enzymes, principally thioesterases. These enzymes are part of the Hotdog fold superfamily.
CP031842_44	MERESMEFDVVIVGGGPAGQAAAIRLKQLAAEKGTDLGVCLIEKGAEIGAHILSGAVMDPRALNELLPNWQADGAPLNAPVSEDRFFIFSETGATKVPNSLLPDCFHNEGNHVVSLGNVCRWLGEQAEALGVEIYPGFAGSEVLFDENGAVKGVATGDMGRLHDGSEGPNFQMGMELHGKYTFFAEGCRGHLGKQLEENSICATASIRKPTASASRNSGKSIPTSTSSVWSSTAVAGRCSRTPTAAVSSITWKTTRSPSVSSSASATAIRICRPTKNSSASRHIRKSAS	289	CP031842
CP027669_1	MHATLPLLEATTFPALRRGTLTTLQVNLGYRCNQTCVHCHVNAGPNRTEMMDDANLDLVIDVLKARSIKVLDLTGGAPELNEGFRELVRRARALGVHVMDRCNLTILFEPGQEGLAQFLAEQKVEVVASLPCYSLENVDKQRGKGVFDKSIAALQQLNALGYSKPGTGLKLSLVYNPQGATLPPEQRQLQADYKRELMAHFGIEFDELFVITNMPIQRFGSMLISKGQFNSYLKLLRDNFSEPNHATVMCRNLISVDWQGNLHDCDFNQQLGLPLPTGGALRMAAAPHLRDLLVQDPAGRPVRTAEHCYGCTAGQGSSCGGALQGA	326	CP027669				cd01335	Radical SAM superfamily. Enzymes of this family generate radicals by combining a 4Fe-4S cluster and S-adenosylmethionine (SAM) in close proximity. They are characterized by a conserved CxxxCxxC motif, which coordinates the conserved iron-sulfur cluster. Mechanistically, they share the transfer of a single electron from the iron-sulfur cluster to SAM, which leads to its reductive cleavage to methionine and a 5'-deoxyadenosyl radical, which, in turn, abstracts a hydrogen from the appropriately positioned carbon atom. Depending on the enzyme, SAM is consumed during this process or it is restored and reused. Radical SAM enzymes catalyze steps in metabolism, DNA repair, the biosynthesis of vitamins and coenzymes, and the biosynthesis of many antibiotics. Examples are biotin synthase (BioB), lipoyl synthase (LipA), pyruvate formate-lyase (PFL), coproporphyrinogen oxidase (HemN), lysine 2,3-aminomutase (LAM), anaerobic ribonucleotide reductase (ARR), and MoaA, an enzyme of the biosynthesis of molybdopterin.	pfam12345	Protein of unknown function (DUF3641). This domain family is found in bacteria and eukaryotes, and is approximately 140 amino acids in length. The family is found in association with pfam04055. This family consists of proteins which are commonly annotated as Radical SAM domains but there is little annotation to back this up.
CP027669_2	MNKQNIKSLALLALVLVLVAGFFALGGAKWLTLAGLKSGLDQLAAWKDASPALLGLAFGGVYVLVAALSLPGAAVMTLAAGAIFGLFWGSVIASFAATLGATLAFWSARYLLRDWVQAGFGERLKPVNEGIARDGAFYLFTLRLVPLFPFFLVNLLMGLMPIRTLTFYGVSQIGMLAGTLVYVNAGTQLAQIDSLGGIVSPGVLLSFALLGVFPLLAKAVLRWVQRRRVYARWTRPRSYDRNLIVIGAGAAGLVTAYIGAAVKAKVTLVEAHKMGGDCLNYGCVPSKALIKSAKLASQMRHADHYGLSATAPQFSFRQIMARVHAVIAAVAPHDSVERYESLGVEVLQGYGRLVDPWTVEITAADGSTQRLTTRSIVIAAGAQPFVPPLPGIEEVGYVTSDTLWDAFAKLDAPPARLVVLGGGPIGCELAQSFARLGSAVTQVEMAPRIMGREDAEVSELARQALARDGVDVRTGHKALRCESEDHGGVTHKYLVVEHGGAEQRIEFDALICAVGRAARLKGYGLEDLGIPTERTVVTNDYLETLYPNIYAAGDVAGPYQFTHTASHQAWYAAVNALFGHFKRFKVDYSVIPSATFIDPEVARVGLSEQDAKEKGIAYELTRYGIDELDRAIADGAAHGFVKVLTVPGKDRILGVTIVGEHAADLLAEFVLAMKHGLGLNKILGTIHTYPTLAEANKYAAGEWKRAHAPQRLLAWVQRYHAWRRG	725	CP027669						pfam07992	Pyridine nucleotide-disulphide oxidoreductase. This family includes both class I and class II oxidoreductases and also NADH oxidases and peroxidases. This domain is actually a small NADH binding domain within a larger FAD binding domain.
CP027669_3	MKLSVIVPVLNEATGAPALCAHLMPYVRQGVEVILVDGGSEDGTPELLNSLGFPPVRSPRGRALQMNAGASAASGDLLLFLHADTRLPPGTLACLQSRMTQAHDWGRFDVRIEGRPAMLKLVAWLMNWRSRLTGIATGDQAMFMTRAAFDAVGGFPPQPLMEDIEMSSRLRRLARPLCLTDRVVTSGRRWEQRGVWRTIFLMWRLRWAYWRGVPASQLAKAYR	223	CP027669				cd02522	GT_2_like_a represents a glycosyltransferase family-2 subfamily with unknown function. Glycosyltransferase family 2 (GT-2) subfamily of unknown function. GT-2 includes diverse families of glycosyltransferases with a common GT-A type structural fold, which has two tightly associated beta/alpha/beta domains that tend to form a continuous central sheet of at least eight beta-strands. These are enzymes that catalyze the transfer of sugar moieties from activated donor molecules to specific acceptor molecules, forming glycosidic bonds. Glycosyltransferases have been classified into more than 90 distinct sequence based families.	pfam00535	Glycosyl transferase family 2. Diverse family, transferring sugar from UDP-glucose, UDP-N-acetyl- galactosamine, GDP-mannose or CDP-abequose, to a range of substrates including cellulose, dolichol phosphate and teichoic acids.
CP027669_4	MKPVRIVVIAKAPIACFCKTRLIPALGKQGATELAQRMLARTVASALAAGLGTVELCVTPGLQAFDWRGLALPAGLAWTEQGEGDLGERMGRAAQRVTAAGEAILLIGTDCPALDSGLLQRAAAALQGHDACLVPTADGGYALLGLKRFDPTLFDAMPWSTDAVAAETRQRVAALNWRLCTLPTLHDIDEPEDLAWLPVELRAGLTTSTQTHP	213	CP027669						pfam09837	Uncharacterized protein conserved in bacteria (DUF2064). This family has structural similarity to proteins in the nucleotide-diphospho-sugar transferases superfamily. The similarity suggests that it is an enzyme with a sugar substrate.
CP027669_5	MTRDPCKRRCRRGVFVLLLGVATSAVPAPVRVGDFAAGSDALPAPWKVVQLDERVPATRYRTLQWDGRAAIEARADASMALLARPLTVDLQATPVLCWLWRVDDVLKQADLSRKAGDDYAARVYVTFSLPPESLSAGLRFKLALGRSLYGELVPDAAVNYVWDNRHPIGTRAFNAYTDRAAMVVQRSGNAQAGRWVSERVNVLADATQAFGKLPFRASLLAVASDTDNTGEQARAGFAELHFVAAEEQCQFSGPPVQ	257	CP027669						pfam11249	Protein of unknown function (DUF3047). This bacterial family of proteins has no known function.
CP027669_6	MQLDRRTFALLAVLTLAGVAQAQQTPLQFGVGLFQPDKEKNDATYQPLADYLARQLQRPVQLRTVDSWEGLAKSLANGETDMALMGPWGYVLANNEAGAEVVSTILYGGKPEYYAIIVTHPNSGIHTLADLKGKTFAFGDKGSTSGYLIPSHRFMTLGIHPDRYFSKVLYTKHQAIETQVTQGVLDAGADYNRNAMIEQGLIKAEQSKIIWQSAPLPNDAFVVSKALATDKAFVARLQTALAGVGAALASQPKLLPAHYTGFVTRDNTFYKPIRDAGLATGNLRAK	286	CP027669				cd01071	Substrate binding domain of phosphonate uptake system-like, a member of the type 2 periplasmic-binding fold superfamily. This family includes alkylphosphonate binding domain PhnD. These domains are found in PhnD-like proteins that are predicted to function as initial receptors in hypophosphite, phosphonate, or phosphate ABC transport in archaea and eubacteria. PhnD is the periplasmic binding component of an ABC-type phosphonate uptake system (PhnCDE) that recognizes and binds phosphonate. PhnD belongs to the PBP2 superfamily of periplasmic binding proteins that differ in size and ligand specificity, but have similar tertiary structures consisting of two globular subdomains connected by a flexible hinge. The PBP2 have been shown to bind their ligand in the cleft between these domains in a manner resembling a Venus flytrap.	pfam12974	ABC transporter, phosphonate, periplasmic substrate-binding protein. This is a family of periplasmic proteins which are part of the transport system for alkylphosphonate uptake.
CP027669_7	MAMAPFSSFASTGGLSGRLRFLGLALLYSLLVVACLWSLGAEGDLSLGRNPLANLAKTVTEFAHPSFLDVWFGDTKLEYRSDDGTVLRVENRQLVEADYLAGLARATWATIRIATLGSLLGALLALPLAMLTARNLGAPRPLALAAKAVLDVMRSIHTLVFGLVLVGIVGLGPTAGILAIGLHSMGTYGKLFAEAVESLNMPAIHAVQSVGASRTQVFFNAVWPAVLPQFVSSHLYIWEFNIRDSTILGIIGAGGLGLLISEATSLFQWGRLATVLLVVIVLVGSFDAMSRRIRKALS	298	CP027669				cd06261	Transmembrane subunit (TM) found in Periplasmic Binding Protein (PBP)-dependent ATP-Binding Cassette (ABC) transporters which generally bind type 2 PBPs. These types of transporters consist of a PBP, two TMs, and two cytoplasmic ABC ATPase subunits, and are mainly involved in importing solutes from the environment. The solute is captured by the PBP which delivers it to a gated translocation pathway formed by the two TMs. The two ABCs bind and hydrolyze ATP and drive the transport reaction. For these transporters the ABCs and TMs are on independent polypeptide chains. These systems transport a diverse range of substrates. Most are specific for a single substrate or a group of related substrates; however some transporters are more promiscuous, transporting structurally diverse substrates such as the histidine/lysine and arginine transporter in Enterobacteriaceae. In the latter case, this is achieved through binding different PBPs with different specificities to the TMs. For other promiscuous transporters such as the multiple-sugar transporter Msm of Streptococcus mutans, the PBP has a wide substrate specificity. These transporters include the maltose-maltodextrin, phosphate and sulfate transporters, among others.	pfam00528	Binding-protein-dependent transport system inner membrane component. The alignments cover the most conserved region of the proteins, which is thought to be located in a cytoplasmic loop between two transmembrane domains. The members of this family have a variable number of transmembrane helices.
CP027669_8	MSTPCIVLNNVCCQIGGQTQLDIPALTVLQGERVAVIGHNGAGKSTLFKVLTGFVQPTHGEVQVLGRSLGASLDTRQWRLLRREIGQVMQGLHLVGRLSALHNVLIGALGRVGGWRSWTCFFPAAEIQRAEAALQQVGMLARAAIRTDQLSGGENQKVGVARMLMQGPRLILADEPTAALDPTAAAEVCQLLVAAAAGATLLTVVHNPALLPVLADRVIGLRQGRVVFDLSVSEVGDRQLVDLYRPLGSGFTPHWQVALPVPLPHEQGHST	271	CP027669	ABCtrans			cd03256	ATP-binding cassette domain of the binding protein-dependent phosphonate transport system. Phosphonates are a class of organophosphorus compounds characterized by a chemically stable carbon-to-phosphorus (C-P) bond. Phosphonates are widespread among naturally occurring compounds in all kingdoms of wildlife, but only prokaryotic microorganisms are able to cleave this bond. Certain bacteria such as E. coli can use alkylphosphonates as a phosphorus source. ABC transporters are a subset of nucleotide hydrolases that contain a signature motif, Q-loop, and H-loop/switch region, in addition to, the Walker A motif/P-loop and Walker B motif commonly found in a number of ATP- and GTP-binding and hydrolyzing proteins.	pfam00005	ABC transporter. ABC transporters for a large family of proteins responsible for translocation of a variety of compounds across biological membranes. ABC transporters are the largest family of proteins in many completely sequenced bacteria. ABC transporters are composed of two copies of this domain and two copies of a transmembrane domain pfam00664. These four domains may belong to a single polypeptide as in CFTR, or belong in different polypeptide chains.
CP027669_9	MIEQAASLAGRSCPLRYRYGPQAIAAAPQRVADTLYVIGGLYGNLPALDAIEQMAAREAGPVTLCFNGDFDWFNVDDAGFRALNQRVLQHEAIAGNVEAELAADGDAADCGCAYPDQVDAAVVERSNRIHARLKATAQRHAELTARLDSLPLFARYDVGHCRVAVVHGDAESLAGWRFGVDDIDKPDHAEWLQRAFEDAQVDVFASTHTCEPVLKRLLVKGSCAAVINNGAAGMPNAGGKYPGLITRIGLAPSPHPVAYGTQIAGVFVDALPVACDQERWTRMFLANWPEQSDAHVSYFSRIEG	304	CP027669
CP027669_10	MKYLAPRHLPTLGQLLPDLGNPSPREIARYLDVTERTVYSWRAAGIAPKAATLALFWESSYGLSALDAELFNTAQVHRCLSESLGNEVKNLQSRIARLEKTGQFGCANAPFMRPINVMLLDSQRA	125	CP027669	cons_z2	P15_TR
CP027669_11	MTAPTYDPSIIERFASQLYERASNIIWKWGCIGMSLGALMAMLIIQSFGDLTVPWRVGVFAVSVFVGLLAGRSIGTDRAFSLWFQAQTALCQAAIERNTRRT	102	CP027669
CP027669_12	MTPDFALQIVVALGGAAGVYAAIRADLARLTVIATQAQASAEAAHRRIDLFRNPNR	56	CP027669	PM2_21	P17
CP027669_13	MNYILKRMREPSTWSGIAAMVGAMGLGVPAGTLEAIGQIGIGLAGLAAIFMREKADLNP	59	CP027669	07hyp	holin
CP027669_14	MEWQPVKTVHIAIIATAAAVGIVYLATRAARAAADLGPLGLGAAAGSAVVDLGAGAVLGIGDAVGLPRTEMTECERAMAEGRTWDASFVCPAGTFLKYLTS	101	CP027669
CP027669_15	MDAKLWALFGGIFYLWAQKKIEQKVEADKWREEVPINGTDFQGAIWDRLDGTDLLNARWADQNLDNSGPADPGRIGQANLGLQPAWNGNL	90	CP027669
CP027669_16	MNNDTIVILAAAGVGLYLIAKMVKPGAAVRPPNGSGTAGALNNYGNAPVTEINNTALPGQIGWGWSYYSDGTAIGPDGKYYLNGQLIWSPGGGNMALGG	99	CP027669	cls_545	0
CP027669_17	MEKHEILILAAVGVVAYVLTRKPAASAPAAGLPANPAGAGTSGGTSGGGGGGSGGDLGPIAVPVPEHDQTSWEEANWPYSYLKPRNTDNPLGDPITGYLK	100	CP027669
CP027669_18	MTHQQLAIVAGATLGAAWLLVQWGNQQANDEATDSDTGQTYTTEEPTIMDEIMTTARNALGLWHPPEKYAQAIAAAEAANGLPRDMLARLLWQESRYREEIIAGRVRSPAGALGIAQFMPATARELGINALDPFQAIPAAARYLARLYGMFGNWSEALAAYNWGMGNVQRRGLDAAPTETRNYYRQILADVNAANGTSYT	200	CP027669				cd16894	Membrane-bound lytic murein transglycosylase D and similar proteins. Lytic transglycosylases (LT) catalyze the cleavage of the beta-1,4-glycosidic bond between N-acetylmuramic acid (MurNAc) and N-acetyl-D-glucosamine (GlcNAc). Membrane-bound lytic murein transglycosylase D protein (MltD) family members may have one or more small LysM domains, which may contribute to peptidoglycan binding. Unlike the similar "goose-type" lysozymes, LTs also make a new glycosidic bond with the C6 hydroxyl group of the same muramic acid residue. Proteins similar to this family include the soluble and insoluble membrane-bound LTs in bacteria, the LTs in bacteriophage lambda, as well as the eukaryotic "goose-type" lysozymes (goose egg-white lysozyme; GEWL).	pfam01464	Transglycosylase SLT domain. This family is distantly related to pfam00062. Members are found in phages, type II, type III and type IV secretion systems.
CP027669_19	MPGMMLRAWALIDDAGALIKGSPNVSGASKTAVGKYSFTLSDGNASANAVLRGVANKCQFGTLLVQMPGPPVTNTVSYWTQTSDSAAQYDTVTHVELWE	99	CP027669
CP027669_20	MQTYSQTFATAKTWELNVSGNYFTTLECTLPVNVRFFKGGKLLDLGEIKGLLAGLEVTLGDIGKEAAFDRVQIDVQAGDTVKIGIGNGQARYNRGQASVTVTQNTQTKINVTTLNPQVPSYSTMLIAANQNRNYLIIQNNSNSGTIWLRFQFNVTKKLGIRIPPGGNFEMNGPICIQAVYALGDIPANDDVVLVEGY	197	CP027669	cons_s	P1_spike
CP027669_21	MDLLREKRRALGQHCPHFGGDSSSSSSQTTNNTYTDNRAVSSSDNHSTNTSMFSNNTGGNISVDRSFNTGSFNTTSVSTVETDHGAVQGALQNNATNTATLFALADKLFSGSRDIVTQNQNLAKDLSSNANKAYEGATAQANGNKTMMLIGVAVVGIVAVMAWKYK	166	CP027669	cons_r	P10
CP027669_22	MLSRAQVRGDTTAGAATVGELCQGGQGFEVSDSAGRPVMAYVLAIRDHAAARVCWVQAAGGAMPGVDLTRELMPTIERQAQEQGAWQVAITTRRRGLIKKLRAQGYQISGVTLRKEINGLAT	122	CP027669	cons_q	GNAT
CP027669_23	MAAEGVLAGATPFGWAQLGLGLLSGGARPAGPSSADALFGPSMMNNDSSGWLINFGDGSNPSLDNGNRGAPSQTPVYTQAPGGYSAPIAAPGNSAAVPVGAIASMPWLYIFGGAALLLLLWKKG	124	CP027669	cons_p	P8
CP027669_24	MSAYLDYNGGGEALYTGDVGPQNDGTFGTPGSAVQPMPVDAGGGPPANYGSAVLDIFKFGVSTWTSRQNSQDLIDLRKWEATNAGLFQQGQAAAMYGRPGQIGMLGIAAAGLLILLLMKKG	121	CP027669
CP027669_25	MLLIKNLPFTNVVANGVATASLPVGMSYNRILLQLGGTFTKAMITDIKVRMNGKVIFQNTGARLDAINGYRGRASNASFLLIDFTEPSAKVMAEQFIGNLNTAQGVSSLTIEVTIAGATNPTLESFSEVGPPAALGVVTKQLLFTTSVGGSGKFPFKLIDVANRGAIIKRVHFAHGGQVQALEVKKNGVVIHDNIPTAVNSFYQLDYKKTAQANLYTYDPCLDDNYTNAIKTQDMVSLEFNVTTGGADTITAVLEVLDLLGNM	263	CP027669	MCP	MCP				pfam18628	Viral coat protein P2 N-terminal domain. P2 (30.2 kDa) is the major outer-coat protein of the marine lipid-containing bacteriophage PM2. Each sub-unit of P2 is composed of two beta barrel jelly rolls, disposed normal to the surface of the capsid, which lend pseudo-6-fold symmetry to the molecules, facilitating their close packing within the capsid. There is a Ca2+ ion located between the two beta barrels of P2 that helps PM2 molecular organizations stabilization. This entry represents the N-terminal jelly roll domain of P2.
CP027669_26	MNATVKSYLYFLAFMAVTKMVVKPVATQMNLPVIKDLL	38	CP027669
CP027669_27	MSTKGNANAARVVAIMGSTGSGKTQYLRMLLGKKRRRRTIIWSPKEEMDNYAGLYGGTVVSTAGQALALLKAAGTGPVHIVFKPRLVRSIDEAQFDAVCKMAMMARNITFVVDELHTVTRPSSAPDGWRKLVMMGRGYGAEVYGLSQRPASVDKDFFGNLSTMHARRMAYGEDAKAVARALSVPAQEVQALTGYQWLERDIQTGKVTRGG	210	CP027669	ATP	ATP		cd01127	TrwB/TraG/TraD/VirD4 family of bacterial conjugation proteins. The TraG/TraD/VirD4 family are bacterial conjugation proteins involved in type IV secretion (T4S) systems, versatile bacterial secretion systems mediating transport of protein and/or DNA. They are present in gram-negative and gram-positive bacteria, as well as archaea. They form hexameric rings and belong to the RecA-like NTPases superfamily, which also includes the NTP binding domain of F1 and V1 H(+)ATPases, DnaB and related helicases as well as bacterial RecA and related eukaryotic and archaeal recombinases.
CP027669_28	MNDLDQLDHVAAAADEGAALADNPAAAQEAEALAAGPDYHGQAVAGLDLFCGMVAGYAPETAEIFDTATKGRIAAAAVPVMEKYGFTFEKVPPELILIAVAGPPVYQAARMVATRMERDKAPKDTAPKQPQGIERAAAATLDKPEPTPRHPQEALYK	157	CP027669	cons_a1	ORF_h
CP027669_29	MATVIKRQVGTMACMCCGHEIPVKQGENGTINAACPWCDFPAYAKAGTEAHRIILGRMKTSKAPEPEAAPTPEPAPRAKPAPRLPAPEQQQEQIAAPARKRNSIFDLG	108	CP027669	cons_c2	P14_TF
CP027669_30	MRGYVDDQTWMRGRIEALPGPWQRRLESKWRGMYGRSIFDANTFLRKQTDALAAVRIPIDASDDEICGAAQALALRCAELATRRHDAQALRQAMEKVVERQGIEPPADKVRTGPAIARMACELWWRRKLRRHHGRAVEASAIALGIVNKRAEIYCSNETLRRRQKQNTRNAAALEATIARNELGQEYTLAELAAKGPANKAIKRAELMTRIAGFERIARDMGHAGLFLTITCPSRMHPWRTVGGWKVEQNPRYDNETTPRTAQAYLAKVWARIRAQLHRIGSKLYGFRIAEPQHDGTPHWHLLVFHKPEHADAIRASVTKHALRDSPNEPGAHAHRVDFRVIDWEKGSAAGYIAKYVAKNIDGYRVEADLHGNPAMETSARVEAWATTWGIRQFQQVGGPPVGPWRELRRIEALPSGAPDHLIKAHNAVNRLAVIEGREHASVAWDHYCHAQGGVFCGRDYRVRLSQVQDAGLNRYGEEAAPRTVGVETVGIEHYTPEHMKHMRQAPQIPRAVLWEVESTRYKWEIVGRAPAHGMGAIAAAKLAPWTRVNNCTEGGSHGDRINEGAPCAMRERLPERGGHGQKPTGPIHAAHASIHGAGSGPDRAGDNRAREHSHEPCRPQFGGAPWQQ	629	CP027669	rep_a2	rep_a2				pfam05840	Bacteriophage replication gene A protein (GPA). This family consists of a group of bacteriophage replication gene A protein (GPA) like sequences from both viruses and bacteria. The members of this family are likely to be endonucleases.
CP027669_31	MRGSAFDAGDWVVIHAKDDFFAFVDGWRGTVQGTNEGLYEVACMRPDGMKTLFVPADQLALTVRS	65	CP027669
CP027669_32	MQAWNSVQVTNEESLHKGRAGTVMRVEKRGDVELVQVRLDESADAPYETEPFDPSELAIL	60	CP027669
CP027669_33	MKHIAIAIQGGFAVAYQRHSGHLVAVSEHATRESAIREAQRLTLLARLDQERADRAALRQHGTRRPVRWFEPDAFA	76	CP027669
CP027669_34	MPNFAIGDVLDRVRAAHGLESDYQLFKRYGFSMQKLGNWRHGRALPDEKACRILAEAAGLDPLVLLAQVQAQRSQSTEARTLWEAVALRLSHASAGLAAAIFSVLIATSFVATEARAASAGEGADPHFVERISLYIVSI	139	CP027669	PM2_04	P16_TR
CP027669_35	MVGEGGWSEAQVSHVAAAAGLATGTVYRYFPSKAHLCVEVLSAVSQREVDVLQAIADGPGTAMERLRGGVTAFVIRAMRNRRLAYALIAEPCEPEIDQARLTYRHAISEQIVRIVRAGQEAGDFRANVDPNTAATVIVGGFMEGLIGPLSPLSADFGPALAHDASAVSELAGDIADICCAAIAAAPGQVMKLSQPQNATRRRHA	204	CP027669						pfam17932	Tetracyclin repressor-like, C-terminal domain. TetR family regulators are involved in the transcriptional control of multidrug efflux pumps, pathways for the biosynthesis of antibiotics, response to osmotic stress and toxic chemicals, control of catabolic pathways, differentiation processes, and pathogenicity. The TetR proteins identified in overm ultiple genera of bacteria and archaea share a common helix-turn-helix (HTH) structure in their DNA-binding domain. However, TetR proteins can work in different ways: they can bind a target operator directly to exert their effect (e.g. TetR binds Tet(A) gene to repress it in the absence of tetracycline), or they can be involved in complex regulatory cascades in which the TetR protein can either be modulated by another regulator or TetR can trigger the cellular response. TetR regulates the expression of the membrane-associated tetracycline resistance protein, TetA, which exports the tetracycline antibiotic out of the cell before it can attach to the ribosomes and inhibit protein synthesis. TetR blocks transcription from the genes encoding both TetA and TetR in the absence of antibiotic. The C-terminal domain is multi-helical and is interlocked in the homodimer with the helix-turn-helix (HTH) DNA-binding domain. This entry represents the C-terminal domain present in family members such as HTH-type transcriptional repressor KstR2 as well as fatty acid metabolism regulator proteins. In Mycobacterium smegmatis, KstR2 is involved in involved in cholesterol catabolism, while YsiA in Bacillus subtilis is involved in fatty acid degradation.
CP027669_36	MNAPLTLSQLQPAPAAPDRYATHVVKNQAAPAAGFNAFGGDVVLNAAIGREAAWVAPAASALGALAGDADVQELARLANKHLPELKTHDRYGNRIDWVEFHPAWHELMALAWKHEVHSLAWNSTAPHPHFARAVQSYLWNQVEHGVGCPTGMAYAAYAGFESEPALKIWAEKVRGTQYEFSRREVAEKSAVVIGYAMTEKQGGSDLRETQTTAVLSHSSDYHGAMAHWYELTGHKWFCSVPQSDGFFTLAKVAGGVTCFFLPRTLPDGSYNRFFIQRLKDKSGNKSNASSEIEYSGTLAIRVGAEGAGLREILSHSHLTRLDFAVGSAGLMRQSLTLALNHCATRTAFGGPLARQPMMANVLADMAVEVEAATLLALRVAKATDYIGRDAQQTAFARAATPMAKFFNCSRAPAVANEALQCHGGNGFIEENPMARIYREAPLNSVWEGAANMMCMDVRRAMRKDPTCRDALLEEIHSVRGQHKLFDAFAAHLAPLVDGMLEDEFLARPASEALARAIQGVELLRHSTPEVVDAFMTTRLGSTPASWGAMFGSMGASVSKAQADIIVDRAQVVR	573	CP027669				cd01154	Proteins involved in DNA damage response, similar to the AidB gene product. AidB is one of several genes involved in the SOS adaptive response to DNA alkylation damage, whose expression is activated by the Ada protein. Its function has not been entirely elucidated; however, it is similar in sequence and function to acyl-CoA dehydrogenases. It has been proposed that aidB directly destroys DNA alkylating agents such as nitrosoguanidines (nitrosated amides) or their reaction intermediates.	pfam18158	Adaptive response protein AidB N-terminal domain. This is the N-terminal domain of Adaptive response protein AidB present in E. coli. AidB is upregulated in response to small doses of DNA-methylating agents initiates a response that mitigates the mutagenic and cytotoxic effects of DNA methylation. Tetramer formation is thought to be carried out by the N-terminal domain.
CP027669_37	MDATAASPTRSKLMSGDQYRESLRRYQPVVYVDGHLVESVADEPSLKPGVNALAFTYDFALDPAMAPIALATQSERNRVVNRMLHVNESSGDLLNKLEAVRVLCQETGCAQRYLAHDALNGLAQATAHIDDVQGSTEHRARFQAYLADVQDRDLSLGIAMTDAKGDRSQKPHEQANPDTYVHVVERSAKGIVISGTKAIVTGGPYMHELLVMPSRNMTQRDADFAVCCAVPIDAKGITLVSRPAGRPGEKLEHGDALFSRRYGQATAVVIFDKVFVPWERVFYEGEWEHTHVLTYSYATHHRHSCIAARAGFGDLLIGAAALMCEANGFDPGKKSNLREPMVELIKITEGFYACGVAASVYATQDKHSGSFMPEPVFANIGKLLLATQIYDMHRLAHEVSGGLIVALPGPDEDHNPATAATLAEVLRANPDVPYDKRIEVARFMEDLTASYQGGWYSLISLHGGGSPAAMKQEIWRNYPVGNKVELVERLLERGVLHQEDRAITRNRQPGRCCDTGCTTPGQPVMVPLPVGRKAADGSGETPKH	544	CP027669				cd00567	Acyl-CoA dehydrogenase. Both mitochondrial acyl-CoA dehydrogenases (ACAD) and peroxisomal acyl-CoA oxidases (AXO) catalyze the alpha,beta dehydrogenation of the corresponding trans-enoyl-CoA by FAD, which becomes reduced. The reduced form of ACAD is reoxidized in the oxidative half-reaction by electron-transferring flavoprotein (ETF), from which the electrons are transferred to the mitochondrial respiratory chain coupled with ATP synthesis. In contrast, AXO catalyzes a different oxidative half-reaction, in which the reduced FAD is reoxidized by molecular oxygen. The ACAD family includes the eukaryotic beta-oxidation enzymes, short (SCAD), medium (MCAD), long (LCAD) and very-long (VLCAD) chain acyl-CoA dehydrogenases. These enzymes all share high sequence similarity, but differ in their substrate specificities. The ACAD family also includes amino acid catabolism enzymes such as Isovaleryl-CoA dehydrogenase (IVD), short/branched chain acyl-CoA dehydrogenases(SBCAD), Isobutyryl-CoA dehydrogenase (IBDH), glutaryl-CoA deydrogenase (GCD) and Crotonobetainyl-CoA dehydrogenase. The mitochondrial ACAD's are generally homotetramers, except for VLCAD, which is a homodimer. Related enzymes include the SOS adaptive reponse proten aidB, Naphthocyclinone hydroxylase (NcnH), and and Dibenzothiophene (DBT) desulfurization enzyme C (DszC)	pfam11794	4-hydroxyphenylacetate 3-hydroxylase N terminal. HpaB is part of the 4-hydroxyphenylacetate 3-hydroxylase from Escherichia coli. HpaB is part of a heterodimeric enzyme that also requires HpaC. The enzyme is NADH-dependent and uses FAD as the redox chromophore. This family also includes PvcC, which may play a role in one of the proposed hydroxylation steps of pyoverdine chromophore biosynthesis.
CP027669_38	MNFELPPELLELQAKTRSFIAEQVIPLENDERQNSHGPSEALRRELVERARVAGLLTPHVSRDMGGLGLSHVAKAVVFEEAGYSWLGPTALNIHAPDEGNMHLMEAVASAAQKERWLRPQAAGQTRSCFAMTEPSPGSGSDPSMLATTAVRDGEDYVINGTKWFITGAEDAHYAIVMAKMEDGAATMFLTDMDRDGIVLARNMDAMDRCFTGGHGVLRFTDVRVPATDILGEPGKGFRYAQVRLAPARLTHCMRWLGQARRAHDLAVDYARRREAFGKPLAEHEGVGFMLADNDMDLQTSRLHIWHTAWLLDQGQKCNFESSRAKVVCSEAQWRVVDRCVQILGGQGVTAETPVMRIFTDMRAFRIYDGPSEVHRWSMARKIVRAAQAS	389	CP027669				cd01155	Acyl-CoA dehydrogenases similar to fadE2. FadE2-like Acyl-CoA dehydrogenase (ACAD). Acyl-CoA dehydrogenases (ACAD) catalyze the alpha,beta dehydrogenation of the corresponding trans-enoyl-CoA by FAD, which becomes reduced. The reduced form of ACAD is reoxidized in the oxidative half-reaction by electron-transferring flavoprotein (ETF), from which the electrons are transferred to the mitochondrial respiratory chain coupled with ATP synthesis. The ACAD family includes the eukaryotic beta-oxidation, as well as amino acid catabolism enzymes. These enzymes share high sequence similarity, but differ in their substrate specificities. ACAD's are generally homotetramers and have an active site glutamate at a conserved position.	pfam00441	Acyl-CoA dehydrogenase, C-terminal domain. C-terminal domain of Acyl-CoA dehydrogenase is an all-alpha, four helical up-and-down bundle.
CP027669_39	MESRSGLSVESHCYHWYMPSPPSPPSPSTPNISFGHAGRICLVTGAAQGIGAACVRRFAAEGAHVVLADVDDARGQALAAELSGRYVHCDVGNKAQVDQLLQQALAWKGRVDVLVNNAGIFRAADFLEVTEEDFDAVLRVNIKGAFLVGQAVARAMAQAGRGSVVNMSSVNGTLAIPNIASYNVSKGGINQLTRVMALALAPHNIRVNAVAPGTIATELAAKAVLTSDEAKRKIMSRTPMGRLGEPSEIADVVAWLASDAASYVTGEIVTVDGGRMTLNYTMPV	284	CP027669				cd05333	beta-Keto acyl carrier protein reductase (BKR), involved in Type II FAS, classical (c) SDRs. This subgroup includes the Escherichai coli K12 BKR, FabG. BKR catalyzes the NADPH-dependent reduction of ACP in the first reductive step of de novo fatty acid synthesis (FAS). FAS consists of four elongation steps, which are repeated to extend the fatty acid chain through the addition of two-carbo units from malonyl acyl-carrier protein (ACP): condensation, reduction, dehydration, and a final reduction. Type II FAS, typical of plants and many bacteria, maintains these activities on discrete polypeptides, while type I FAS utilizes one or two multifunctional polypeptides. BKR resembles enoyl reductase, which catalyzes the second reduction step in FAS. SDRs are a functionally diverse family of oxidoreductases that have a single domain with structurally conserved Rossmann fold (alpha/beta folding pattern with a central beta-sheet) NAD(P)(H) binding region and a structurally diverse C-terminal region. Classical SDRs are typically about 250 residues long, while extended SDRS are approximately 350 residues. Sequence identity between different SDR enzymes are typically in the 15-30% range, but the enzymes share the Rossmann fold NAD binding motif and characteristic NAD-binding and catalytic sequence patterns. These enzymes have a 3-glycine N-terminal NAD(P)(H) binding pattern: TGxxxGxG in classical SDRs. Extended SDRs have additional elements in the C-terminal region, and typically have a TGXXGXXG cofactor binding motif. Complex (multidomain) SDRs such as ketoreductase domains of fatty acid synthase have a GGXGXXG NAD(P) binding motif and an altered active site motif (YXXXN). Fungal type type ketoacyl reductases have a TGXXXGX(1-2)G NAD(P)-binding motif. Some atypical SDRs have lost catalytic activity and/or have an unusual NAD(P) binding motif and missing or unusual active site residues. Reactions catalyzed within the SDR family include isomerization, decarboxylation, epimerization, C=N bond reduction, dehydratase activity, dehalogenation, Enoyl-CoA reduction, and carbonyl-alcohol oxidoreduction. A critical catalytic Tyr residue (Tyr-151, human 15-hydroxyprostaglandin dehydrogenase (15-PGDH) numbering), is often found in a conserved YXXXK pattern. In addition to the Tyr and Lys, there is often an upstream Ser (Ser-138, 15-PGDH numbering) and/or an Asn (Asn-107, 15-PGDH numbering) or additional Ser, contributing to the active site. Substrates for these enzymes include sugars, steroids, alcohols, and aromatic compounds. The standard reaction mechanism is a proton relay involving the conserved Tyr-151 and Lys-155, and well as Asn-111 (or Ser). Some SDR family members, including 17 beta-hydroxysteroid dehydrogenase contain an additional helix-turn-helix motif that is not generally found among SDRs.	pfam13561	Enoyl-(Acyl carrier protein) reductase.
CP027669_40	MRFLHTMLRVGKLERSIEFYTNVIGMQLLRRSENPDYKYSLAFLGFDGGNPGQAEIELTWNWDTDHYELGTAYGHIALGVPDVAAACEAIRAAGGKITREAGPVKGGRTVIAFVEDPDGYKIELIERPAEAAGAGLR	137	CP027669				cd16358	Glyoxalase I that uses Ni(++) as cofactor. This family includes Escherichia coil and other prokaryotic glyoxalase I that uses nickel as cofactor. Glyoxalase I (also known as lactoylglutathione lyase; EC 4.4.1.5) is part of the glyoxalase system, a two-step system for detoxifying methylglyoxal, a side product of glycolysis. This system is responsible for the conversion of reactive, acyclic alpha-oxoaldehydes into the corresponding alpha-hydroxyacids and involves 2 enzymes, glyoxalase I and II. Glyoxalase I catalyses an intramolecular redox reaction of the hemithioacetal (formed from methylglyoxal and glutathione) to form the thioester, S-D-lactoylglutathione. This reaction involves the transfer of two hydrogen atoms from C1 to C2 of the methylglyoxal, and proceeds via an ene-diol intermediate. Glyoxalase I has a requirement for bound metal ions for catalysis. Eukaryotic glyoxalase I prefers the divalent cation zinc as cofactor, whereas Escherichia coil and other prokaryotic glyoxalase I uses nickel. However, eukaryotic Trypanosomatid parasites also use nickel as a cofactor, which could possibly be explained by acquiring their GLOI gene by horizontal gene transfer. Human glyoxalase I is a two-domain enzyme and it has the structure of a domain-swapped dimer with two active sites located at the dimer interface. In yeast, in various plants, insects and Plasmodia, glyoxalase I is four-domain, possibly the result of a further gene duplication and an additional gene fusing event.	pfam00903	Glyoxalase/Bleomycin resistance protein/Dioxygenase superfamily.
CP027669_41	MQEWRGQGDLWVFGYASLIWRPEFDYLERREARVHGWHRALKMWSRINRGTHECPGLVFCMLPGGSCRGMAYRVPEAQGEQTLVKLWEREMPIPVYQPRWLVCHTPAGPVRALSFTLARSSPSHTGDLPADEYRRIFRQARGRYGSTLDYAQATQDGLRAVGIRDRRLERLIRAASSDKPVDESG	185	CP027669				cd06661	GGCT-like domains, also called AIG2-like family. Gamma-glutamyl cyclotransferase (GGCT) catalyzes the formation of pyroglutamic acid (5-oxoproline) from dipeptides containing gamma-glutamyl, and is a dimeric protein. In Homo sapiens, the protein is encoded by the gene C7orf24, and the enzyme participates in the gamma-glutamyl cycle. Hereditary defects in the gamma-glutamyl cycle have been described for some of the genes involved, but not for C7orf24. The synthesis and metabolism of glutathione (L-gamma-glutamyl-L-cysteinylglycine) ties the gamma-glutamyl cycle to numerous cellular processes; glutathione acts as a ubiquitous reducing agent in reductive mechanisms involved in protein and DNA synthesis, transport processes, enzyme activity, and metabolism. AIG2 (avrRpt2-induced gene) is an Arabidopsis protein that exhibits RPS2- and avrRpt2-dependent induction early after infection with Pseudomonas syringae pv maculicola strain ES4326 carrying avrRpt2. avrRpt2 is an avirulence gene that can convert virulent strains of P. syringae to avirulence on Arabidopsis thaliana, soybean, and bean. The family also includes bacterial tellurite-resistance proteins (trgB); tellurium (Te) compounds are used in industrial processes and had been used as antimicrobial agents in the past. Some members have been described proteins involved in cation transport (chaC).	pfam04752	ChaC-like protein. The ChaC family of proteins function as gamma-glutamyl cyclotransferases acting specifically to degrade glutathione but not other gamma-glutamyl peptides. It is is conversed across all phyla and represents a new pathway for glutathione degradation in living cells.
CP027669_42	MLAVGVPWFSLHCHRETAMLQSLPAPSHVLAVQLSSDLSGDDVRQYKALLHTHVQQPERLGLLIDMSDLNDMAMGTLAPGVRADLDLLKHASQFDRLALVSDKHWPGLLLRMAGPWLHGMQLRQFASAEREQALQWVAEAAVEQTVVVLPPALRLIPTTSEGLLAFEIDGPISRASVASVLPQIQAFLDRHEHIDVLAHFKHFGGIEPALYLQPGLLQMKFKAIPKVARYALVAAPGWMDTLAHTLRPLLGDMQLRSFTESELAQAWEWLAAQPR	275	CP027669						pfam11964	SpoIIAA-like. These proteins adopt an alpha/beta SpoIIAA-like fold, similar to that found in STAT (pfam01740). They adopt open and closed conformations arising from different arrangements of their alpha-2 and alpha-3 helices. They may be membrane associated and may function as carriers of non-polar compounds.
CP027669_43	MHRFALAIAGAITLGLAGCSSLMPGHGAMHAPSATARLEPTRGNQVSGSVRFTQMGEQLQLRGDIKGLAPHSEHGFHVHEKGDCSSGDGNSAGGHFNPHNTRHGMAMGAEHHTGDLPSIRANAQGVAHIDVKITGVRVGSGMDDIVGRGLIVHRDPDDFMTQPTGDAGPRLACGVIRRDGLG	182	CP027669				cd00305	Copper/zinc superoxide dismutase (SOD). superoxide dismutases catalyse the conversion of superoxide radicals to molecular oxygen. Three evolutionarily distinct families of SODs are known, of which the copper/zinc-binding family is one. Defects in the human SOD1 gene causes familial amyotrophic lateral sclerosis (Lou Gehrig's disease). Cytoplasmic and periplasmic SODs exist as dimers, whereas chloroplastic and extracellular enzymes exist as tetramers. Structure supports independent functional evolution in prokaryotes (P-class) and eukaryotes (E-class) [PMID:.8176730].	pfam00080	Copper/zinc superoxide dismutase (SODC). superoxide dismutases (SODs) catalyze the conversion of superoxide radicals to hydrogen peroxide and molecular oxygen. Three evolutionarily distinct families of SODs are known, of which the copper/zinc-binding family is one. Defects in the human SOD1 gene cause familial amyotrophic lateral sclerosis (Lou Gehrig's disease). Structure is an eight-stranded beta sandwich, similar to the immunoglobulin fold.
CP027669_44	METTSQSTVPTDADRLHEIGRPSVRIRMPADKRIQQILDCALQEFSEHGF	50	CP027669
CP017311_1	GGIAWRPLIFILGANLAFGALLVGIPSWGIPHFGLIVAIYGLVLISGYARPGHKLKESVILATALAIGSYGAFVYALNLQFPVLPWFLGH	90	CP017311
CP017311_2	MELLEHLSLGFSVAFTGQNLLYAFVGCLLGTLIGVLPGLGPLATIAMLLPVTYGLEPVSALIMLAGIYYGAQYGGSTTAILVNLPGESSSVVTVIDGYQMARKGRAGPALAAAGLGSFFAGCVATLVLAAFAPPLTEIALSFGPAEYFSLMVVGLIGAVVLASGSLIKALAMIVLGLLIGLIGTDINSGVARFSFDIPELTDGVSFVVIAMGLFGYGEIISNLSHDESKREVFTAKVTGIMPTAEDFKRMFPAVLRGTALGSALGILPGGGSLLSAFAAYTIEKKTKLKPGEVPFGQGNIRGVAAPESANNAGSQTSFIPLLTLGIPPNAVMALMVGAMTIHNIQPGPQVMTSNPDLFWGLIASMWIGNAMLIILNLPLIGMWIKLLTVPYKWLYPAIVLFCAIGVYSTNNNSFDIWMVALFGLIGYIFIKLGCEPAPLLLGLILGPMMEEYLRRALLISRGDWAVFVTRPISASLLVVAVLLLIIVLLPSVKKKREEAFVEE	503	CP017311						pfam01970	Tripartite tricarboxylate transporter TctA family. This family, formerly known as DUF112, is a family of bacterial and archaeal tripartite tricarboxylate transporters of the extracytoplasmic solute binding receptor-dependent transporter group of families, distinct from the ABC and TRAP-T families. TctA is part of the tripartite TctABC system which, as characterized in S. typhimurium, is a secondary carrier that depends for activity on the extracytoplasmic tricarboxylate-binding receptor TctC as well as two integral membrane proteins, TctA and TctB. complete three-component systems are found only in bacteria. TctA is a large transmembrane protein with up to 12 predicted membrane spanning regions in bacteria and up to 11 such in archaea, with the N-terminal within the cytoplasm. TctA is thought to be a permease, and in most other bacteria functions without TctB and TctC molecules.
CP017311_3	MNLEAVEHCLHRAAEQSSVWAVIREATDATWMIVLADESIVDVEYDAAHAEFLFRAELGLVKDAIQRSSINDLILRCHGVIPVPTITLTQDQRYELLASWPMDPDAPQPLAVYLDDVASQITLWREVVNQPTASGTCGDVIPELGLFA	148	CP017311
CP017311_4	MAANIAALLDKAKVMHRLSSDYKLALVMGVKQTTLANYRTGKTLPDARVIGLICDLTGDDPALLAAEVEEQRATTDEAKAIWHQVAVRLQQAAAAGVFSVLAAVALAVGLPSGEARADTLKPQLQIVYIVELFEMCRS	138	CP017311	PM2_04	P16_TR		cd00093	Helix-turn-helix XRE-family like proteins. Prokaryotic DNA binding proteins belonging to the xenobiotic response element family of transcriptional regulators.
CP017311_5	MSSFKIASIVGEHEHLGPVDVKVVGDEKMGFTVALIHRAGALDFQFSLGCDQSRRLRAALEDAEAKAEILTAAI	74	CP017311
CP017311_6	MRGGFLAALAGLVAASAVPFTEPVRLAQPAPFKGYDHRGLGRSRVPGKPGRAGDKLRRMAAERRLGTPRGVPA	73	CP017311
CP017311_7	MKTTIKLTAGRALVVQPAPGKGVRVDVTLAGVVVAGDVLTPDQTGALLFGLEQAAEAAGIAADRVSEGIASALRIKAAPLAVVPRAACTASGCNYPEGECSGALGGCIGCRRAA	114	CP017311
CP017311_8	MRQLAVCGECLRVGVFASYREAEQAPCDCGAVVPEGDVGPFCPCEACEQMAADLLAGGRDWKEVPMLKEGVTLKGWTPHQGELR	84	CP017311
CP017311_9	MTEFAGRALGFLSDPQWVERRIAGLPYVWQDVIRRRWTGSWSMHEPMRQRANLDVLATVGQLEDAQRAGLRADANDDDIRQRARVFARHYQDGTERQALPVAVAWCLSQLDRHGMWAFWPGWKPGKPGQVDPKRSEAACVARVRCESFWRRTLRRMFAKTIERCSIGLGLVNKARQCYVSDLSAKRRSQQMARNHAAMAATVLENEFGQRMSVDELAAKSTANKTIRRAELMTRISGFDAIALDLGHAATFLTVTCPSAMHKWTDRGHGVVPNTRYDGTLPDAAQKYLSSQWALCRSWLARRGVPLYRITRTVGAGFVLVKAIKP	325	CP017311	rep_a2	rep_a2				pfam05840	Bacteriophage replication gene A protein (GPA). This family consists of a group of bacteriophage replication gene A protein (GPA) like sequences from both viruses and bacteria. The members of this family are likely to be endonucleases.
CP017311_10	MNVYELKRKALGQHCPCIGGSSKSANTSEDNRVTAGSVGISGAGNSVSITDGGLVSRGLDTVDLSIANLGEGYSDLISAALDIFNSGQGLIGQTQKSVADAYAQAEADKSGALDQRTIIVLAVVVAVVAGIYFVNRGR	138	CP017311	cons_r	P10
CP017311_11	MSMTITLQAGVPQEFYGVCNFLRILEAAGPLTLEFYNGGREVAEALDVGEGYAEKFEVGTFDRVRLHSATTQVVQFVTRLGNTVAYDKAPVGDVQVVGSVLLAAESMRPVLPTHNWSTGATLAAVTPLTVFNAAANPNGAILWSAGACDATASATIVQAFVAKATAPTGVGDGEVIAQSVFSQSGSVQIANIDLQQPRRIAPGLGLFFISSTAGGGAWFRHARYTLL	227	CP017311	cons_s	P1_spike
CP017311_12	MRPVIALAAAGLLAAGAWLLMRREQDAADLWASAVQAGEGIAEEVTEAAETIIDTITMRLDLSKMRTVTAADVAHPNVRALLAVIRRGEGTADDLGYRRMVGGGEFASYADHPRVVKSGVFKNGKAWRSSAAGAFQFLASTWDETARLMGLADFTPASQDRAAVGRIAARGALEDAKAGRIDLALQKIAREWASMPGSPYGQPVISLATARGVFASAGGTFA	222	CP017311	endolysin	lysin		cd00736	Bacteriophage lambda lysozyme and similar proteins. Lysozyme from bacteriophage lambda hydrolyzes the beta-1,4-glycosidic bond between N-acetylmuramic acid (MurNAc) and N-acetylglucosamine (GlcNAc), as do other lysozymes. However, unlike other lysozymes, bacteriophage lambda does not produce a reducing end upon cleavage of the peptidoglycan, but rather uses the 6-OH of the same MurNAc residue to produce a 1,6-anhydromuramic acid terminal residue and is therefore a lytic transglycosylase. An identical 1,6-anhydro bond is formed in bacterial peptidoglycans by the action of the lytic transglycosylases of E. coli, though they differ structurally.	pfam00959	Phage lysozyme. This family includes lambda phage lysozyme and E. coli endolysin.
CP017311_13	MKLQTTELLVLGLAGIAVYMIWRSQTPRVNAPRDTGKPMDWVDEIFDSAGKAFTNGWRYFENGVAIDPSGNYYQNGQMVWQAPGAGA	87	CP017311	cls_545	0
CP017311_14	MVKLSPVYVVGAGAVLIALVWAMTREGGARGVGASLGEAAVDFIDGTASGAVVGIGELVGIPATNKTQCQLDREAGNTWAASFSCPAKDFLNYLWS	96	CP017311
CP017311_15	MDPITALAALLPLGIEAGKAAIQRYLAPEQVKPVDFAQQLEARRMDLEQFKAMQGGAESYRWVAAVRELQRPVFSAGVLGVWAWQAMSGEPAQDVVNMASAVGFYLFGDRTLFYVKGKAK	120	CP017311
CP017311_16	MTDLLPYLNLLLVPMVGLLLNIERRLTRLEALREADSERRRLGVHTVT	48	CP017311	PM2_21	P17
CP017311_17	MKNIIPSVPEVGREAVIVLAGALLAALVIGQLPGVRAWIKRQWDGAQPPGAM	52	CP017311
CP017311_18	MATKRKVSKSAATKGKGRLKKGFRYAKGGRIVKAKAKR	38	CP017311	cls_1391	0
CP017311_19	MFRAPRQLPPLDAIVADIGQPAPAVIGRALGVHERTVYHWMARGQAPRPAHLALFWESRWGRSQISTDSENAARWARGEADALRREVAGLQARIAYLEAIGDHGAANAPTLRPTVLRTGPVGLA	124	CP017311	cons_z2	P15_TR
CP017311_20	MLRALLHMARALALSPLSWLALLLIWVIVFALAAFDALS	39	CP017311
CP017311_21	MFRAPPSAGLPPFAWLLHDQQAQRPQVARHLGLSTRTLERYEAAQQAPRAVMLALFWESRWGRSAADAEAARAADVHRGHAQALANENAALRRRIELLERELTQAQPEAANLPFWRA	117	CP017311	cons_z2	P15_TR
CP017311_22	MATRRRTVRKSTATKGKGRLKKGYRYAKGGRIVKAKSKR	39	CP017311	cls_1391	0
CP017311_23	MKGLIPRPVEVGREALIVIGGAVLAALVISQLPGLKAWIQRQWGDTPRPF	50	CP017311
CP017311_24	MTDLLPWMNLLLVPVIGLLLNIERRLTRLEALREADSERRRLGVHTVT	48	CP017311	PM2_21	P17
CP017311_25	MDPITALAALLPLGIEAGKAAIQRFLAPEQVKPVDFAQQLEARRMDLEQFKAMQGGGESYRWVAAVRELQRPIFSAGVLGVWAWQAMAGEPAQDVVNMASAVGFYLFGDRTLFYVKGKAK	120	CP017311
CP017311_26	MKVAPVSADLLIKLALAAAVIGVGVWAVRRTTSAISGAIPDVGGWIDDASSRLGVVMDSLGAGVSGFSERWGVNHAQPLPNIDNPWGITLTPEQQRVQQEIANRPNPIYRGVNAIGSGITGDGNFTLGGYLYDLLNPSPPWATPPFVPIGEGAQDARRIDRALGY	165	CP017311
CP017311_27	MKRSMLIPLAILGIAGGLAYLAARRAKLQTAGEGAADPASAATGFDRLFESIFGAGSIAATPAPAPATTPAPAPATTVDNGA	82	CP017311
CP017311_28	MAAPSAPNPMPLILLAAVGIGVFWFMSRRQAGGPLPVVYQTPDQNAQAAAIAKAQTDVAKYSLAAGLVGKAFDFFGERAKGNNPYSLSTGWGTGTADGWGVQVQNDGVAYNPSGNNSASDSIYSLAYGWK	130	CP017311
CP017311_29	MRWTLAIIATIAAAAVLASRARASAALLPSSEPWRGIELPDLSWLDVGTRPSEWGEEIDQLPSLVESAAVSIDPRNYIPAGVSEEQAARNVAAFLAMIRYAEGTAGRGDPYRVCYAYRHTIQSLAEHPAVSGEWAGEPLPESYCRAAGLGSVCKSTAAGAYQIIRPTWLTLKRTLRLPDFGPASQDAAAVELIRQRGALNDVRAGRLTEAIDKVARTWASMPGANYAQPERKLASLVSAYQAAGGTTEV	249	CP017311	endolysin	lysin		cd00736	Bacteriophage lambda lysozyme and similar proteins. Lysozyme from bacteriophage lambda hydrolyzes the beta-1,4-glycosidic bond between N-acetylmuramic acid (MurNAc) and N-acetylglucosamine (GlcNAc), as do other lysozymes. However, unlike other lysozymes, bacteriophage lambda does not produce a reducing end upon cleavage of the peptidoglycan, but rather uses the 6-OH of the same MurNAc residue to produce a 1,6-anhydromuramic acid terminal residue and is therefore a lytic transglycosylase. An identical 1,6-anhydro bond is formed in bacterial peptidoglycans by the action of the lytic transglycosylases of E. coli, though they differ structurally.	pfam00959	Phage lysozyme. This family includes lambda phage lysozyme and E. coli endolysin.
CP017311_30	MKQIQSYTYTLLAGASVQIPAPNDNFIIVASTGPVTVRGDTFGTMPSLVAGQGLKSVAFSRLELKNELGAPNTVTLLMSPAEFVNQVFSGSVQITGGEVSTVPPLTETAWSQGGAVAAVTPLTIFTPAQNPNGAIVWSAEACDATASPTIVQTFLAKNAPPTGVGDGDVVVQSLFSQSATAQIANISMPNARRVAPGLGLYFISSTAGGSAWFRSCRYTLL	221	CP017311	cons_s	P1_spike
CP017311_31	MGSSKSSQATNQTDNRRVIGEGGISAENSSITQSTATASGSGIVAQHGASVSVLDNGAINRAFDFSQQVGAEALAFAKQSQTQVSNAFENAKGRGVLTDWITIGAIAMAGLVALQVARK	119	CP017311	cons_r	P10
CP017311_32	MDAPKIAALSWSPELVDAFAPSAARNPFGPLESPREILSGSYIFEVECGQQRALMAVRPIPIDAGGVRAEITGLVSSGPLFHAAAMDRAAVLIAHQLDADILTMTTQLPRLVRACHRHGWTTTGAVVSKWLKPH	134	CP017311	cons_q	GNAT
CP017311_33	MKMVAIPTAWPPCTAMPEPPRLTFQSPEENMVGGAGAAPPSGAFNTPDCNTAEASAAHTAAPYLSSAQAPTTSTSSTTTPGTLACACAWLAGWPSTA	97	CP017311
CP017311_34	MTAAELAALERERTKRMFIGAVGSLFGIDQSYAETDGLSINQPGQYQVYGGAGYAVEGQPASQAQAQASVPGVVVLLVLVVGAWALLK	88	CP017311	PM2_P3	P3
CP017311_35	MNKQIRLDAFQNVANSGVAINDLNKLLGTVLEKITLTLGGTFTRSMITALQLKANGKVIWETSGARLDLVNMYNGGSADVTILKLDFMDRKAVTVNARQAGALDLSAGSGITQLRMEVTIAGATNPTLVGFADVSPPTSDPSEAGIRYLMKRKHQATYVVGGAGEFALPVPHLDPAGGGSNYTRICIYSANLTALKSVRDGITEHELTKLQNEAAQKDNGKVPQSGLVVFDPVQTGTLMGNTWDTRKGVVGSATLYASFSAGETITIETEELIPLAAF	278	CP017311	MCP	MCP				pfam18628	Viral coat protein P2 N-terminal domain. P2 (30.2 kDa) is the major outer-coat protein of the marine lipid-containing bacteriophage PM2. Each sub-unit of P2 is composed of two beta barrel jelly rolls, disposed normal to the surface of the capsid, which lend pseudo-6-fold symmetry to the molecules, facilitating their close packing within the capsid. There is a Ca2+ ion located between the two beta barrels of P2 that helps PM2 molecular organizations stabilization. This entry represents the N-terminal jelly roll domain of P2.
CP017311_36	MDTSKLLPVAITVGIALAVAKFVPNAMVKAAAYGVAGVAIGKQLPFVKAAL	51	CP017311	cls_1049	0
CP017311_37	MTAKALMAGVFGARGTGKNAWLKQQLRVRPPRLVVWDHKHDPTMVDVGQGVTDLGELIRGMKGKRFALRYLPDHSGDIDAQFDLFCRACFLVGNLCMVVDELPEVTKANRAPAAWRQCVNVGRLYRGADGVERSLVIFGLGQRPSECDKSFMNNLDVLHTGRVAQASDARALADLLNVDYRELMRLEDLHWVERRQGQAEPVRGVLTFKKKVASGSQQKKAP	222	CP017311	ATP	ATP
CP017311_38	MTEQTRPDPLEALAGEADQLAADTAPPLGGGVTDADAGMRDAPPVATNAELVAGMVKLARDTVTQLADVQSIQTTIADDVAERLGAMWGDVLDGYGIRLSDHMGKHGKAIMAALATAAIGVNVYRGYRAEQAARAPTPSQAPAPLPDVPEA	151	CP017311	cons_a1	ORF_h
CP017311_39	MGQRIGEMKCLNPACSCTDVAVEVTPAGTWQSKCHKCQLPTYGKAGTPWRRQMEKLVTRDESDEPKSAPKEPAKVDPPAPAPAPNPPRPARRANDPFDLASLR	103	CP017311	cons_c2	P14_TF
CP017311_40	MDVTQLFRVSAPVKINSEELEHHGKAGHVTGFGKGETEGMVEVLVDGESEPMAFAPEALERLG	63	CP017311
CP017311_41	MTEHRPGRALGWLTDAEWVARQVASLPAVWQDTIRRKWSGSWSMLEGMRQRANLGVLRTVAELGDSQRAGLSPDANDETIRSRARVLARHFASGISGALREWADWGRLRALEWALDNMGRMGMPDLWPGLAPRVTPEGALIRVQTETWWRRTLRKLFARTVERCSIGLGLVNKDRQCYVSDLSVARRRQQVAANAQAMERTELENDLGQRMNLAEIAAKGVGNKAVRRAELMTRISGFDVIAQDLGHAATFITVTCPSYMHKWTDKGGRGRGVVPNPRYDGETTPDKAQAHLSGQWAKCRAWLARRGVELYGFRVAEPHHDGCPHWHFLLFHVADKLAEVVEGFTEYFLNQVAPGEPGAQAHRVKVEPIDRSKGSAASYLAKYISKNIDGYGVSEDLFGSPAVESSRRVDAWAATWRIRQFQQLGGPPVTVWRELRRINTEELPADLLPRELSDALSAVNLRDTEPDQKWAQGWAAYTRAQGGPCVSRVHLRIKLLRQESGEINRFQEVRPPDVIGVQCAGRNWHKPAHMVAMLGERAPLVPRPAAALLESERCAWFVVGAGVSLPRGEAVRPWTRVNNCTHLTADTGQGVRDQVHFQRGKLGRFRPRATPAPLPDGPPAIN	622	CP017311	rep_a2	rep_a2				pfam05840	Bacteriophage replication gene A protein (GPA). This family consists of a group of bacteriophage replication gene A protein (GPA) like sequences from both viruses and bacteria. The members of this family are likely to be endonucleases.
CP017311_42	MRRLRLIEFKGWGLMLRRERTSWLVIIVQRQGVVLGVAGWSLTIDRIPF	49	CP017311
CP017311_43	MTAWRLSPVGVLIPTEHKPRPFVWPRPAGWDKLPADIRAAWDQPWRRVAEQQQGAR	56	CP017311
CP017311_44	MSQSAICGHCLRVRAFANYREAETADCDGCGEKFDGVDGPFCPCGACLNMVAQLEAGGRSWPSVPMLREGCVIRTWTPEDGATWERR	87	CP017311
CP017311_45	MTAHVIKVSMLEAIKVEPSGEGVRVAAVVAGRELGARTATLDQVGALIFALEQAAEVAEQARQLRVAYQQNGAARSA	77	CP017311
CP017311_46	MSADDSHDWPACAIFRGGRCTCDRPASAVSEGTASAQRINAAPIPVRCDFGGICNRDHGAQCAAVCRRQRGEA	73	CP017311
CP017311_47	MNRLSFLAALGGLVASSGVPFAEPVRLAPLAPIKGYAHQGGGRYRGKGKPGKPGAKLARMASEGRIGTPRGVPA	74	CP017311
CP017311_48	MNRFNCYDDAGGLVNFDSGEGFTSFSFRWHETSRPGFYDVGTTKRTTDEGRPAKLTRNFRAVADDFGKLVEVPA	74	CP017311
CP017311_49	MKAADWIDRLKEAKGWTSDYRVAKELGLSRSAVSTYRNRPSTMDEDTAMRVAEILGTPPEAVLLDQAMERTKNDEARTALAGLLRRLGWAPSTSGDTKGGLYIM	104	CP017311	PM2_04	P16_TR		cd00093	Helix-turn-helix XRE-family like proteins. Prokaryotic DNA binding proteins belonging to the xenobiotic response element family of transcriptional regulators.	pfam01381	Helix-turn-helix. This large family of DNA binding helix-turn helix proteins includes Cro and CI. Within Neisseria gonorrhoeae NGO_0477, the full protein fold incorporates a helix-turn-helix motif, but the function of this member is unlikely to be that of a DNA-binding regulator, the function of most other members, so is not necessarily characteristic of the whole family.
CP017311_50	MAFGGHTENKIQALGEHGHGVSLISPQKLTAWLVLSLFDNVRIL	44	CP017311
CP017311_51	MVLFFDTEFTDFLDIDLISIGLVSEDGHHTFYAERSDYRAAACSEFVRQVVVPLLGKWPDRIFTREALSRELYSWLASLHGRVLLACDSAHDRDLLLDALEGELPTNVLARPLSLANYHADPVFNAAESKYFQDNGVTRHHALHDALGLRAGWLGQRG	158	CP017311
CP017311_52	MLIVNVDNHELFKLFHKPSDEKCMVVILREDQYDEWLDESAAKSMKFMRQ	50	CP017311
CP017311_53	MRLALDVVAAHRIARGLSLDQERVTAIRGLFEEPVTCALEETDEAATGA	49	CP017311
CP017311_54	MMKSFEAEATLQELVGGPSGARPKERNDLDSAGCPPEVGVTYQLPSGETWIRRSKAGATKKEFAIHAKSTTWVAMKP	77	CP017311
CP017311_55	MGHPNTDATHLSRLRDHYARYGVLPSYAGMGKVLGFRAKTAAVKLAERLSIAGFLQPAPGGKLVPTARFFELPLFDTPVRAGLAQAIEGQTASDLVTIESYLIESPSSTVLVRVRGDSMKDAGICDGDLAIVDRNLAPAPGAFVIALVDGDFTLKELRYQGKHPMLSST	169	CP017311				cd06529	Peptidase S24 LexA-like proteins are involved in the SOS response leading to the repair of single-stranded DNA within the bacterial cell. This family includes: the lambda repressor CI/C2 family and related bacterial prophage repressor proteins; LexA (EC 3.4.21.88), the repressor of genes in the cellular SOS response to DNA damage; MucA and the related UmuD proteins, which are lesion-bypass DNA polymerases, induced in response to mitogenic DNA damage; RulA, a component of the rulAB locus that confers resistance to UV, and RuvA, which is a component of the RuvABC resolvasome that catalyzes the resolution of Holliday junctions that arise during genetic recombination and DNA repair. The LexA-like proteins contain two-domains: an N-terminal DNA binding domain and a C-terminal domain (CTD) that provides LexA dimerization as well as cleavage activity. They undergo autolysis, cleaving at an Ala-Gly or a Cys-Gly bond, separating the DNA-binding domain from the rest of the protein. In the presence of single-stranded DNA, the LexA, UmuD and MucA proteins interact with RecA, activating self cleavage, thus either derepressing transcription in the case of LexA or activating the lesion-bypass polymerase in the case of UmuD and MucA. The LexA proteins are serine proteases that carry out catalysis using a serine/lysine dyad instead of the prototypical serine/histidine/aspartic acid triad found in most serine proteases. LexA sequence homologs are found in almost all of the bacterial genomes sequenced to date, covering a large number of phyla, suggesting both, an ancient origin and a widespread distribution of lexA and the SOS response.	pfam00717	Peptidase S24-like.
CP017311_56	MNVLNRVFKTLDMHRHGALPSFDTATQILVGSDYGGQHPSSQYESLAFVIADAMKLRPWDEARVRCRKAHLPDGRRMSFKSLNDKLRVAALPDFLSAADLIPGLLLVVLFDKQIGSIFDADEVQPEVPDEFKKLIEWPARTQERVLRICHVMALVLAGLSRELQDVLWITDEDEIAANVERHTLFTNAFGNIASHYLQHRLGHLRVATTASDTGKRDLEDFVAIADLAAGAICHSLNAYGATGLSSVPGLVVPPPPGAPPKVDRLLGWFSNDATSLRRLVLSIDVLPSSRKLKVRHLELVGMN	303	CP017311
CP017311_57	MQIKSSSVSADEIRPRRGVQREDVWAAADAVLLAGEKPTIERVRQHLGSGSPNTVGPLLEQWFKHLGRRIQDPGAFAAPAGVPDPVLQAARHFWETALAQTRGDFEERLRQGLADAVANVESEKERAEIAGAAAFEASAKASKLQGELAEQAQVLRQAHEELAAERARLQEVREALAHEKVRLIEERQRAAEQMAELNQRLAATVGAADERAQGAERRAAREIERERQLRVKAEKSTESVAKRFEEALKAQISASEQLTAVADRLAQLKVDSRQQELSLQALVDERDVRIRQLEAELVAAQRELVGRTAQEVLLSELAAKLGPSRKQAGSSEVEVAHASRRGSKRKRDAA	350	CP017311			rep			pfam11740	Plasmid replication region DNA-binding N-term. The broad host-range plasmid RK2 is able to replicate in and be inherited in a stable manner in diverse Gram-negative bacterial species. It encodes a number of co-ordinately regulated operons including a central control korF1 operon that represses the kfrA operon. The KfrA polypeptide is a site-specific DNA-binding protein whose operator overlaps the kfrA promoter. The N-terminus, containing an helix-turn-helix motif, is essential for function. Downstream from this family is an extended coiled-coil domain containing a heptad repeat segment which is probably responsible for formation of multimers, and may provide an example of a bridge to host structures required for plasmid partitioning.
CP017311_58	MALPALLKTPALAPHELSAVAEQAVAELLREGESANTQRSYQGALRYWAAWYAMRYGDQIALPLPAACVLQFIVDHAQRTTPKGLVHELPLEIDQALVSSGFKGKLGPLANNTLVHRVAVLSKAHQVKELKNPCRDPKVRELLSRTRKAYAKRGELPKKKDALTKDPLKLLLSTCDDSLRGKRDRALLLFAWASGGGRRSEVAAADMKFLKKLGPGEFSYELAYSKTNQSGADRPENHKPVRGAAGAALQEWLAAARIREGALFRRVLKGGKLGAPLSAAAVRDIVNERCRLAGAEGQYSAHSLRSGFVTEAVSQQVPLPETMAMTGHRSVASVVAYARQL	341	CP017311			integrase	cd00799	C-terminal catalytic domain of Cre recombinase (also called integrase). Cre-like recombinases are tyrosine based site specific recombinases. They belong to the superfamily of DNA breaking-rejoining enzymes, which share the same fold in their catalytic domain and the overall reaction mechanism. The bacteriophage P1 Cre recombinase maintains the circular phage replicon in a monomeric state by catalyzing a site-specific recombination between two loxP sites. The catalytic core domain of Cre recombinase is linked to a more divergent helical N-terminal domain, which interacts primarily with the DNA major groove proximal to the crossover region.	pfam00589	Phage integrase family. Members of this family cleave DNA substrates by a series of staggered cuts, during which the protein becomes covalently linked to the DNA through a catalytic tyrosine residue at the carboxy end of the alignment. The catalytic site residues in CRE recombinase are Arg-173, His-289, Arg-292 and Tyr-324.
CP017311_59	MTLLTQDVMVQANIDVNRMSAQQKVQLTDEIYVQQPNLLASILVLPRYGVDMQLLEEPIHVLLVAFQAMKHCGHALPTISEDVQETCLKRLTATLKFSEGVPPDLVEQMITKFCVDHPERYLLAFAYGHLGQHDLLRVRTDAEKYLLLACLNLVECVAYIGAK	163	CP017311
CP017311_60	MLGTHDLPPLNLQALPPEAAAWVARWQHAEQQLALREKALVDRDRELDQARNLLQRKDRDIAWRDAKIEKITFELARLKRWKFGASSEAMNTDQRRLFEETIAEDEASLRAQLEQLRREAAETTVDAKPKAAPQRPRRQQLPEHLRRVEHRHEPESTNCPASNCGRPMTRIGEEVSERLDIVPAEFFVHRHIYGKWACRCCQILKQAPSNPELIEGGMAASGLIAHTLISRCVDHLPYYRQEAINARSGVHTPRSTLAAWAGQAGAALEPLYEVHKAFVLACRVLHADETPVALLDPGAGKTRKAYVWAYARSWHDPVPGVVYEFCLGRGAQYPKAFLAGDVRRGRGRWSGTLLTDRYAGYDSVLDPRIHTDRISAACVAHARRKFEELTRTGTSPIGDEAIRRYARIYALEAELKGMSDGERMSQRQQLAKPLWAKLKQWLEIERRLVAGGSSVAGAIDYTLGHWTALTHYLEDGAVAIDNNHLERQIKPWAMGRRAWLFAGSELAGQRTAMVMSLVQSARLNGHDPWAYLRDVLARLPTQRSSQIEDLLPHRWQAASDAAP	563	CP017311			transposase			pfam03050	Transposase IS66 family. Transposase proteins are necessary for efficient DNA transposition. This family includes IS66 from Agrobacterium tumefaciens.
CP017311_61	VFGAAQAHHGYLFANARGTRIKLLVHDGFGVWCAARRLNAGRFAWVPATTTSPISLSLTNAQFDALVLGLPWERLPELSTITRA	84	CP017311				cd11850	Src homology 3 domain of the Protein Tyrosine Kinase, Abelson kinase. Abl (or c-Abl) is a ubiquitously-expressed cytoplasmic (or nonreceptor) PTK that contains SH3, SH2, and tyr kinase domains in its N-terminal region, as well as nuclear localization motifs, a putative DNA-binding domain, and F- and G-actin binding domains in its C-terminal tail. It also contains a short autoinhibitory cap region in its N-terminus. Abl function depends on its subcellular localization. In the cytoplasm, Abl plays a role in cell proliferation and survival. In response to DNA damage or oxidative stress, Abl is transported to the nucleus where it induces apoptosis. In chronic myelogenous leukemia (CML) patients, an aberrant translocation results in the replacement of the first exon of Abl with the BCR (breakpoint cluster region) gene. The resulting BCR-Abl fusion protein is constitutively active and associates into tetramers, resulting in a hyperactive kinase sending a continuous signal. This leads to uncontrolled proliferation, morphological transformation and anti-apoptotic effects. BCR-Abl is the target of selective inhibitors, such as imatinib (Gleevec), used in the treatment of CML. Abl2, also known as ARG (Abelson-related gene), is thought to play a cooperative role with Abl in the proper development of the nervous system. The Tel-ARG fusion protein, resulting from reciprocal translocation between chromosomes 1 and 12, is associated with acute myeloid leukemia (AML). SH3 domains are protein interaction domains that bind to proline-rich ligands with moderate affinity and selectivity, preferentially to PxxP motifs. They play versatile and diverse roles in the cell including the regulation of enzymes, changing the subcellular localization of signaling pathway components, and mediating the formation of multiprotein complex assemblies.	pfam05717	IS66 Orf2 like protein. This protein is found in insertion sequences related to IS66. The function of these proteins is uncertain, but they are probably essential for transposition.
CP013375_1	LGASFAVSITSFLWDRRAILHHAQLSEHVSAFDPAVRAEVARLGGGDPQRAATLLGNLVDAQAYQISFNDVSFALGCVYLAVIAVVWLARPPFGPGAAAKR	101	CP013375
CP013375_2	MKRAPRGPFRPMLFNSMEVDPMPTHHAGAMPPNLATLAVFDVAEFPFVVVRNDAIASAGYAQRWLDDMHALMRHGEPFVMIFPPARPDEAHDDRKERGMWLKQNRAALAAVCRALITIEPDPAEREAAIANASGIEKAFGIPFDVTASLDDARQAGRRRLAEAV	164	CP013375
CP013375_3	MNGLDCLKWLVPGDTDASWQRMTDAAAGMGFDKVVLIVLPFSGASFDLARKWSSGVPGWTALYRQRQFDRVDPMLRHCFRSALPLVWDDALFALPEQRPCYEAAAAYGMRSGVVLPVRGAKGEVGMLLCASTDELAATREHCDRHLAALTLLRDVACEAIAGTRCHAPPDSVPRLSRREVECLRWHAAGKTSWEIGHILNVTESCINFHFMNIRRKFNVSRRHEAVLRAVEWGLISISDVTVPT	244	CP013375				cd06170	C-terminal DNA-binding domain of LuxR-like proteins. This domain contains a helix-turn-helix motif and binds DNA. Proteins belonging to this group are response regulators; some act as transcriptional activators, others as transcriptional repressors. Many are active as homodimers. Many are two domain proteins in which the DNA binding property of the C-terminal DNA binding domain is modulated by modifications of the N-terminal domain. For example in the case of Lux R which participates in the regulation of gene expression in response to fluctuations in cell-population density (quorum-sensing), a signaling molecule, the pheromone Acyl HSL (N-acyl derivatives of homoserine lactone), binds to the N-terminal domain and leads to LuxR dimerization. For others phophorylation of the N-terminal domain leads to multimerization, for example Escherichia coli NarL and Sinorhizobium melilot FixJ. NarL controls gene expression of many respiratory-related operons when environmental nitrate or nitrite is present under anerobic conditions. FixJ is involved in the transcriptional activation of nitrogen fixation genes. The group also includes small proteins which lack an N-terminal signaling domain, such as Bacillus subtilis GerE. GerE is dimeric and acts in conjunction with sigmaK as an activator or a repressor modulating the expression of various genes in particular those encoding the spore-coat. These LuxR family regulators may share a similar organization of their target binding sites. For example the LuxR dimer binds the lux box, a 20bp inverted repeat, GerE dimers bind two 12bp consensus sequences in inverted orientation having the central four bases overlap, and the NarL dimer binds two 7bp inverted repeats separated by 2 bp.	pfam03472	Autoinducer binding domain. This domain is found a a large family of transcriptional regulators. This domain specifically binds to autoinducer molecules.
CP013375_4	MTHSALRPILIVLHREQSSPGRIGRLLAARGHPLDIRRPPLGDPLPATLADHAGAVVFGGPMSANDGDRWIQDEIDWIGVPLREAAPFLGVCLGAQMMIRHLGGRVVAHRDGRAEIGYWPIAATPAGRRLGSWPSHVYQWHREGFERVAGLEILATGEHFENQAVRYGPRAYGVQFHPEVSYPMMRRWSTAAAHKLSAPGAQDLATQAREGRRHDRTTAAWLSAFLDRWLDDAPASGRHGHVGDADQPPLDRAQHGFVPT	260	CP013375				cd01741	Subgroup of proteins having the Type 1 glutamine amidotransferase (GATase1) domain. This group contains a subgroup of proteins having the Type 1 glutamine amidotransferase (GATase1) domain. GATase activity catalyses the transfer of ammonia from the amide side chain of glutamine to an acceptor substrate. Glutamine amidotransferases (GATase) includes the triad family of amidotransferases which have a conserved Cys-His-Glu catalytic triad in the glutaminase active site. In this subgroup this triad is conserved. GATase activity can be found in a range of biosynthetic enzymes, including: glutamine amidotransferase, formylglycinamide ribonucleotide, GMP synthetase , anthranilate synthase component II, glutamine-dependent carbamoyl phosphate synthase, cytidine triphosphate synthetase, gamma-glutamyl hydrolase, imidazole glycerol phosphate synthase and, cobyric acid synthase. Glutamine amidotransferase (GATase) domains can occur either as single polypeptides, as in glutamine amidotransferases, or as domains in a much larger multifunctional synthase protein, such as CPSase.	pfam00117	Glutamine amidotransferase class-I.
CP013375_5	MLTVWGRRTSFNVQKVLWLIGELGVPYRHIAAGGEHGSLQTPAFAALNPTCRIPVIDWDGDVVWESHTILRYLAARVPNNPFWCRDAFARSRAERWMDWSQTALEPEVMTGLFWALVRTPPERRDDALVRDKAARSATHFQLLDRLLSTQPFLGGATPGLADIPAGATLFRYFSLDVERPPLPHVEAWYARLSRRPAYREQVMVSFDALRGQPG	214	CP013375				cd03180	C-terminal, alpha helical domain of an unknown subfamily 2 of Glutathione S-transferases. Glutathione S-transferase (GST) C-terminal domain family, unknown subfamily 2; composed of uncharacterized bacterial proteins, with similarity to GSTs. GSTs are cytosolic dimeric proteins involved in cellular detoxification by catalyzing the conjugation of glutathione (GSH) with a wide range of endogenous and xenobiotic alkylating agents, including carcinogens, therapeutic drugs, environmental toxins and products of oxidative stress. GSTs also show GSH peroxidase activity and are involved in the synthesis of prostaglandins and leukotrienes. The GST fold contains an N-terminal thioredoxin-fold domain and a C-terminal alpha helical domain, with an active site located in a cleft between the two domains. GSH binds to the N-terminal domain while the hydrophobic substrate occupies a pocket in the C-terminal domain.	pfam02798	Glutathione S-transferase, N-terminal domain. Function: conjugation of reduced glutathione to a variety of targets. Also included in the alignment, but not GSTs: S-crystallins from squid (similarity to GST previously noted); eukaryotic elongation factors 1-gamma (not known to have GST activity and similarity not previously recognized); HSP26 family of stress-related proteins including auxin-regulated proteins in plants and stringent starvation proteins in E. coli (not known to have GST activity and similarity not previously recognized). The glutathione molecule binds in a cleft between the N- and C-terminal domains - the catalytically important residues are proposed to reside in the N-terminal domain.
CP013375_6	MALKSAAPPSRLDGTRHDGMNDRMHEDTRLMHAGRDSAAWHGFVNPPVYHASTVLSPTVSDLLNRTQPYIYGRRGTPTTDALERAVTSLEGGAGAVLCPSGLSACTLALLSCLKPGDHLLMTASVYGPVRHACEGVLARLGVETTWYDGSTPVAAAFRANTRALYVEVPGSYTFDMHDIPALVRLAHAHGALVVADNSWATPLFFQPHAFGIDLSIQAGTKYLVGHSDAMLGTVSATERAWPALKQLHGDLGLCAGPDDVYLALRGLRTLGVRLRQHQRNALAVASWLATRPEVQRVLYPALPGDDGHALWRRDFRGASGLFSIVLQPAPPHAVEAFLDHLALFGLGYSWGGYESLALPFELDAHGLAARWPAGSRGVRVHVGLEDPDDLIADLAAGLDRYAACARQAAACEDAARC	417	CP013375				cd00614	CGS_like: Cystathionine gamma-synthase is a PLP dependent enzyme and catalyzes the committed step of methionine biosynthesis. This pathway is unique to microorganisms and plants, rendering the enzyme an attractive target for the development of antimicrobials and herbicides. This subgroup also includes cystathionine gamma-lyases (CGL), O-acetylhomoserine sulfhydrylases and O-acetylhomoserine thiol lyases. CGL's are very similar to CGS's. Members of this group are widely distributed among all three forms of life.	pfam01053	Cys/Met metabolism PLP-dependent enzyme. This family includes enzymes involved in cysteine and methionine metabolism. The following are members: Cystathionine gamma-lyase, Cystathionine gamma-synthase, Cystathionine beta-lyase, Methionine gamma-lyase, OAH/OAS sulfhydrylase, O-succinylhomoserine sulfhydrylase All of these members participate is slightly different reactions. All these enzymes use PLP (pyridoxal-5'-phosphate) as a cofactor.
CP013375_7	MDTIATRLKALKTLAHAAPHVPAENWPDTPQAQFERWLDEAVVAGAVEPQVMTLSTVRPDGRPDARSVVLLNVDARGWHFAASTRSPKGRQIENRPFAALTFYWPAIASQVRLSGPVERLPAAEGRADFAGRPERSRASILAGRQSERLDDPADLTRAIDAQLARLAADPALVSEDWHLYTLAPDEAEFWRADSARRFARQAYRRDGQRWERCALWP	217	CP013375						pfam01243	Pyridoxamine 5'-phosphate oxidase. Family of domains with putative PNPOx function. Family members were predicted to encode pyridoxamine 5'-phosphate oxidase, based on sequence similarity. However, there is no experimental data to validate the predicted activity and purified proteins, such as yeast YLR456W and its paralogs, do not possess this activity, nor do they bind to flavin mononucleotide (FMN). To date, the only time functional oxidase activity has been experimentally demonstrated is when the sequences contain both pfam01243 and pfam10590. Moreover, some of the family members that contain both domains have been shown to be involved in phenazine biosynthesis. While some molecular function has been experimentally validated for the proteins containing both domains, the role performed by each domain on its own is unknown.
CP013375_8	MTTTHRRPSRLRRSWLFLAGADHDALVDGAASGADVLIQELETFTPPDRRPAARELSERVLAGWRDAGILASVRVNPLDAGGIDDLRAAMRGRPDIVMMSYVATPEQVVALDEAVTRFEREYDIAPGSTELVPNIESTLGLVNTMAIARSSPRVSAVLVATEDMVADMGAERTRAGRELDYVRSRFRVECAAVGVTAIDCPYSYADNEGAELDMRVSRGLGYQAKAIVNAQFVPVVNRVLTPTADEVALARRVIDAFDTARRASGGRRVAAAVVDGFLAEVPDYLAAHRLIARATQFGIA	300	CP013375						pfam03328	HpcH/HpaI aldolase/citrate lyase family. This family includes 2,4-dihydroxyhept-2-ene-1,7-dioic acid aldolase and 4-hydroxy-2-oxovalerate aldolase.
CP013375_9	MPFDWTQEQHATLARFRDIGTEIAAAERDTRAPAGFDAAGWTRLGQEGLWDMIVPETYGGDGHGWWHFSAALEGLASTIRRPALLLSVIAQAGMVRALERYGTATQQDRYFGAILRGELSATAIAEPGTGTDVRSIATKLVEHGDGYRLTGSKFNIAHAPLARFILVVTRVETLGRRNTALVIVDRDQPGMTVAAPDRKLGLDDLPTGALHFDDCPIARGQLLGEPGAGLGNLIDIISLGRLYYGLVAAQVTAPYLRDAIAYCRDRRSFDSTIDAHQYVQRRLVDLQIGIERGTWLARGALAQLLTDHPQALMTCSIAKLVGAQDLVDGALGLVRLYGSLGYQAGPVAAFASDALGFMSVGGTEEMHRKNIFNQMMRAG	379	CP013375				cd00567	Acyl-CoA dehydrogenase. Both mitochondrial acyl-CoA dehydrogenases (ACAD) and peroxisomal acyl-CoA oxidases (AXO) catalyze the alpha,beta dehydrogenation of the corresponding trans-enoyl-CoA by FAD, which becomes reduced. The reduced form of ACAD is reoxidized in the oxidative half-reaction by electron-transferring flavoprotein (ETF), from which the electrons are transferred to the mitochondrial respiratory chain coupled with ATP synthesis. In contrast, AXO catalyzes a different oxidative half-reaction, in which the reduced FAD is reoxidized by molecular oxygen. The ACAD family includes the eukaryotic beta-oxidation enzymes, short (SCAD), medium (MCAD), long (LCAD) and very-long (VLCAD) chain acyl-CoA dehydrogenases. These enzymes all share high sequence similarity, but differ in their substrate specificities. The ACAD family also includes amino acid catabolism enzymes such as Isovaleryl-CoA dehydrogenase (IVD), short/branched chain acyl-CoA dehydrogenases(SBCAD), Isobutyryl-CoA dehydrogenase (IBDH), glutaryl-CoA deydrogenase (GCD) and Crotonobetainyl-CoA dehydrogenase. The mitochondrial ACAD's are generally homotetramers, except for VLCAD, which is a homodimer. Related enzymes include the SOS adaptive reponse proten aidB, Naphthocyclinone hydroxylase (NcnH), and and Dibenzothiophene (DBT) desulfurization enzyme C (DszC)	pfam02770	Acyl-CoA dehydrogenase, middle domain. Central domain of Acyl-CoA dehydrogenase has a beta-barrel fold.
CP013375_10	MYPGALVTLNMRELDRLKVIQAVVDTGLRPDRAAARLKLTTRQIRRLVARLRKHGAAGLVSGHRAKPGNK	70	CP013375						pfam13384	Homeodomain-like domain.
CP013375_11	MHRTALVTLNMRELDRLKVIRAVVDLDLKPGRAAERLGLTVRQIERLVIRYRESGAAGLASRKRGGPGNRRLDAELAQRALTIIRDRYADFGPTLACEKLWECHGIRLAKETVRRLMTDAGLWIPRRQRPPKVYQPRARRACLGELIQIDGSDHRWFEERAPACTLLVYVDDATSRLMMLHFTQTESTFSYFEATRAYIERHGKPGAFYSDKYSVFRNVTPGKTGNRVTHFGRAMYELNIDAFCANSSPAKGRVERAHLTLQDRLVKEMRLRGISTVVDANAYAPSFMATYNARFAKPPKSDFNAHRPLRADENLDLVLTWREPRKVTKSLTVQYDRVMYLLDDTPENRQLIDRTIEVWEYPDGRIELRAEGRVLPCRQYDRLAEIDQGAIVEHKRLSHMLQIAQALQAQRDNSRIGKAPSRTHRGDSTKANRNTMQPNKKKQREFTQADVEQVIVDLAEHRQAQNQPRKPGRRSAKANAVSGSALPDQDQIFDTA	496	CP013375						pfam13565	Homeodomain-like domain.
CP013375_12	MKLRLLMQLLMIAHRLGVKRGRGDTREYSVGSVLCEAPHFLEAQDLGVLLLAVTDKESVIE	61	CP013375
CP013375_13	MSGSAAFEDIGYRIEDGDMGYAGDTHQSFRAPRVARPGGRATEVGSAICRELVGQLRARFQQRGERAEEGTVAPHAYQAAVAYVMQGRG	89	CP013375
CP013375_14	MWVYAVDAKQSVEALPAAHGLKKRVPLRWYGRAVREALAAGRKSAHARQASHMFDVGAAGEALDAFARDHAPSDAAIRPDAGDWEIVEKARRIAADVQLATHGLEIGDALIVARSRCDLYGVAMPDVDDGDGQVARVRCELWWRRRLRTQHGRGSEASSVRLGLVHYGGDPYASREAVTRRMGQNARNRLMLESVVVENDEGYRATLAELADKGTANKAIRRGELMTRLRGCEELAVDAGFDAVMFTLTCPSRFHAVRQLGKQVKCIPNKRYDPTLTPRDGQAYLRRVWARIRAELARLGVRYFGMRVAEPHHDATPHWHGLAFSSDIATFERVMRKHGLKDSGDERGAQERRVKFERIDRARGSAVGYIAKYIAKNVDGAHVGDHKTNEGFIVAPDLLGDLEITPSQRVETWAATWGIRQFQQFGGAPVGVWRELRRVKQEDLPREDESMAVRDAWAAAQKTAERPADWAAYCRAMGGVAGEARAVCVKRVPTIREGRYGAVRVLVPHGVAARGLATVDMGGIAGIVSRETEIFVPSTRYEWRVVSRSGAAASTRTCVNNCTGSGDERSGRESDRRAVRAGKAGERGGGGVAPHV	596	CP013375	rep_a2	rep_a2				pfam05840	Bacteriophage replication gene A protein (GPA). This family consists of a group of bacteriophage replication gene A protein (GPA) like sequences from both viruses and bacteria. The members of this family are likely to be endonucleases.
CP013375_15	MLERIKALTEKIRSNIEHRHDLADTLDQLGNKVTALEEQVEALVSALEAKFAPAEGAAPVQVETNATQQPA	71	CP013375
CP013375_16	MPYLGKTECHVCDREVDVSENVSGMAYYRCAACGTKLQMTNPRGDRLIRQHIRVFVDPDEAPPAAPAAAEVPANPGKSPEPKTPPVREKAATGFWKI	97	CP013375	cons_c2	P14_TF
CP013375_17	MAKITDPQPAGVPDARADSTSDQGAVPLDPLDAIAQEELDADAALAAKVEQAEADAAEAEMDALVAGYREAMRAAQDIVVSAVPGLKPVWTDDRMDNIGAALARCDAKYGWGGAGKLLSSPLVALGIASFPVAVGTAQYAKAQKIAAQRAALAARAAAAQADVAPGVIGPATRAPAPAATVAPTARTPNMADAIDAALTQATYAQ	205	CP013375	cons_a1	ORF_h
CP013375_18	MSTANNARIIAVIGASGNGKGIYVKERLRRWRGPILVWSPLERTDDYAGVIGGKRVESVAELVAAIKSGETRVVLVPGGDAKAVKTTFDRFCRVAWELRGWCVVVEELSRVTMASWAPPAWKNLSTAGRHQGLEIIGTSQRPAQIDKDFLGNCSEIRCYGLVYPDDAKAMGGAMRIPPDELLDLPQFHYRHRDVRAKTNVSGVVTPPKK	209	CP013375	ATP	ATP
CP013375_19	MNKAHLHAALATLATFAVVAFIQKNVMAVPVVGPYLPGGAAQ	42	CP013375
CP013375_20	MRKERLVNFQNIAAGQVAILTCPIGPTYEKFKINLLGGLLVPHITSIVGKINDKPFYTTTGADLLAENLYEGRSNPNTLIVLDFLRSNAKSSAAKSGATAQTSEVMLTALSSALMQKLTWEFTIAPTAPSTLNMQAFAQLNDPSKNPMALKNLYSAVAFPYAQDNDISLAVGRAGAIIKKLFIHQSNYGPAWAQSTAYAVGALVTAGGNLYLCTTAGTSASSGAGPTGTGTGITDGTAVWAYQQVAGTITNMQVRNAGVIIWEGAPSDAQGDQTDYGKVSQPGLTVIDFDLQGMREKWLNTALTNNVFLRLTTAGGPYNLRLYQSIVDPIQRA	333	CP013375	MCP	MCP		cd12214	chitin-binding domain of Chi A1-like proteins. This group contains proteins related to the chitin binding domain of chitinase A1 (ChiA1) of Bacillus circulans WL-12. Glycosidase ChiA1 hydrolyzes chitin and is comprised of several domains: the C-terminal chitin binding domain, an N-terminal and catalytic domain, and 2 fibronectin type III-like domains. Chitinases function in invertebrates in the degradation of old exoskeletons, in fungi to utilize chitin in cell walls, and in bacteria which use chitin as an energy source. Bacillus circulans WL-12 ChiA1 facilitates invasion of fungal cell walls. The ChiAi chitin binding domain is required for the specific recognition of insoluble chitin. although topologically and structurally related, ChiA1 lacks the characteristic aromatic residues of Erwinia chrysanthemi endoglucanase Z (CBD(EGZ)).	pfam18628	Viral coat protein P2 N-terminal domain. P2 (30.2 kDa) is the major outer-coat protein of the marine lipid-containing bacteriophage PM2. Each sub-unit of P2 is composed of two beta barrel jelly rolls, disposed normal to the surface of the capsid, which lend pseudo-6-fold symmetry to the molecules, facilitating their close packing within the capsid. There is a Ca2+ ion located between the two beta barrels of P2 that helps PM2 molecular organizations stabilization. This entry represents the N-terminal jelly roll domain of P2.
CP013375_21	MSLFDFTMPDGSAGADPSTLSDYSSGGTDSTTFSTLYGVSDGSAGAGYNWATGTDALPQSASSQTLGQLQSGGSTIDWNTILQGGLTALVAADSISHGLTASGQALPTYKAPNGYVYPVGQGPVPYQSGGGFMMLLLIGAVLFVLAEEK	149	CP013375	PM2_P3	P3
CP013375_22	MVAPLPGLAIPPLTFAGGAAGPSNASDYNPVSFSDGSFIVSASPQLGTSIAGAVAGATNSFSMGSFQQLMPYLLLAGVAWIVIKHRRP	88	CP013375	cons_p	P8
CP013375_23	MREVGAEVARPLLARVDAFDTTGGVDTVASMTAIGRCFVIAHDGRDVGAYVLQRQGNECFVLAAQGGADFDLTAFLSVVVEAHARGLTSIAFQTRRPGLIRKAKRYGYYIAGRAPEGVVMRKDLQ	125	CP013375	cons_q	GNAT
CP013375_24	MIRNPQQIKLMALGLPCVPANGGGSSSSASNTTTTNADQRNNVGSGVGATASSGGTVTLNVNQLDGGAIAASFGLGESALQGLETFGTASMSAVSHTSDMAINGILTDADKTRQAYADAASAAISEAQQASGQVASAYGAANSAISTAYQDTQTSNVRTLMIGALIIAALAVSMPLIVKEV	181	CP013375	cons_r	P10
CP013375_25	MRTYKANIADLNNGLIQSVGGRVLFIQSVDSGATLAVTLIDSLGNQYVAQSLGAGAKLAPAPGFASVQIIPSAPCNVQFIVTDGDIDIQLTQTAVSVTNTGANPVPVSLVSEPGAPVAVSAAPGQVHVTVDGTVNVSGATLTATNVGINNTTANPVPVQLHVSDITVPVQVQPPASTPADAGGVAIGTSGTVLIAANAARKGLRIRNAGAGQLAITAAAGTKFANAAVVIQPGDTYIERDAPQAAWYAVSDTGTTANLQTVS	262	CP013375	cons_s	P1_spike
CP013375_26	MLVASACHAQSTSDLISGIAGRLANGAQNGARVVAYQANKASSIARTVQQRLDDRISVMDFGAGAGGDVSSAFQNAVNALPAAGGIIDVPDGAYTVNTAPTWGSKSVTWNFSPNAVITGTQTTFPRMATNGGIPAVGPFTQSQSAVVSPAGDATCVMCVESLPPSSLNGGVIASYAGTSLKGSGANAIATAQNLVATAQSGSSGNIWGQEIDVGMYATTGTGTQFGTSYNGLGTGNPTFGIKFQRGDSSLWQTAIDIRNAITAVLIENTTGLTNGLVVGQIPTIYPGTTAMIGQLQNSGSALFLQRYTNTSPSGYLINAVNANNSAQLYSVDVNGAEFAAGGVTTPTVQVTGAAASVSSGRLSLGAQTAASATAGSVAMCSPIAGYLQAYLGSTLIKIPYCNN	403	CP013375
CP013375_27	MSAAPFLLLVAGAAGLLYVTSSQAEQDVASMTASDLLNGTEGDFFDMVSSGQAAGDPNQNRQAFLYAIKMSEVGAALTSETDNGYNVLVGATPANPLTFSDYSTHPNIYNAALNSTAAGAYQINHPTWLTLVNQTGLSDFSPSTQDAMALQLIANKGALSDIDAGNLNAAMVKLQPVWRSLPGAVGGVSGQRNNSASQWIAWYQSAGGTIA	211	CP013375	endolysin	lysin		cd00736	Bacteriophage lambda lysozyme and similar proteins. Lysozyme from bacteriophage lambda hydrolyzes the beta-1,4-glycosidic bond between N-acetylmuramic acid (MurNAc) and N-acetylglucosamine (GlcNAc), as do other lysozymes. However, unlike other lysozymes, bacteriophage lambda does not produce a reducing end upon cleavage of the peptidoglycan, but rather uses the 6-OH of the same MurNAc residue to produce a 1,6-anhydromuramic acid terminal residue and is therefore a lytic transglycosylase. An identical 1,6-anhydro bond is formed in bacterial peptidoglycans by the action of the lytic transglycosylases of E. coli, though they differ structurally.	pfam00959	Phage lysozyme. This family includes lambda phage lysozyme and E. coli endolysin.
CP013375_28	MKMNNLAMGLGVAVLGFAVVQYFKGQQARNTGLSTLTNPNAGATWQSLTFPLGTATGGVNMTGGVDNVYSSTSWNPDALGAAIGQDAAAAMNATGQGTLNSWGFTLP	107	CP013375
CP013375_29	MSVKSDALEFGVTAIAVGAALWYVSRKIGGGLSSVGAALSGAGAAVADGAGSAWSTATSPVLPTDTGVSAVDGAAAIGNGVVAAPTGIVDSLSMGLIGGSGGTSGNGGLGGWLWGIISGSAFAPSGAASTPGAQPDSGAGFDTGNSQGW	149	CP013375
CP013375_30	MGILDAILGPGGGVVSLVDDIIKRAWPDPAQQAQARLQLLDMQQRGELAELDADLKTRLAEIQVDDDEVKSESLFKSGWRPFVGWTCGFGVGYMMVARPFISWACDAFLHVPSPPAIDILVLQSILFGMLGLATARTVEKVKGAQ	145	CP013375			holin			pfam11351	Holin of 3TMs, for gene-transfer release. This is a family of bacterial 3TM holins. In Rhodobacter capsulatus the protein is expressed just overlapping and downstream of a putative N-acetylmuramidase lysozyme (an endolysin) thought to be responsible for lysing a phage particle, RcGTA - a gene-transfer agent. A holin would be necessary for such an endolysin to access the peptidoglycan. Gene-transfer agents are bacteriophage-like genetic elements with the sole known function of horizontal gene transfer, serving an important role in microbial evolution. In order to be released from the cell these require the combined action of an endolysin and this holin.
CP013375_31	MTAATLKIDRTIPLWGVVGALATIAATGAGVVWNLSGIAHDVTEVKQTLLGLQSHEETRDARVTALEVRVVKLETSAAYRRDE	83	CP013375	PM2_21	P17
CP013375_32	MRKIAALALAAASLAAHASTATDYTTVARWVDSHGITQFQGECPGSFGPIGVSGPMEIDLRCPSRPEANVILYGGPRASINGKHARATYPVSGTITLTTSDGASLTFVLPDCSKDAC	117	CP013375
CP013375_33	MFLQRFSYLPGLTAMARYHPEPAPNELAELIDKAVTAVSLPAALAILGVHRTTLMRWRTGKVRVPNAALALLRVWSESKLPGMGREWDGFRFDGNFLVSPAGVRYTPREMLAWHWKDQQLEHQRDRISQLEKIVHDQARRMQAMSCAANDIAHDPTRPPHRPRRAVR	167	CP013375	cons_z2	P15_TR				pfam12375	Phage protein. This family of proteins is found in bacteria and viruses. Proteins in this family are typically between 112 and 194 amino acids in length.
CP013375_34	MRDVIDGFLRFQRDIYPQRAGLFKQLATSQNPKALFVTCSDSRVVPELLTQREPGELFVIRNAGNIVPSYGPEPGGVSATVEYAVAVLGVRDIVICGHSDCGAMGAISRCTCLDHLPAVANWLRHADAAKVINAAHEYDTPRAKLDGLVRENVIAQLANLRTHPSVALALEQGRMNLHGWVYDIETGNIDALDGVTRSFVSLAESPTVVAVSSRDRGQV	219	CP013375				cd00884	Carbonic anhydrases (CA) are zinc-containing enzymes that catalyze the reversible hydration of carbon dioxide in a two-step mechanism in which the nucleophilic attack of a zinc-bound hydroxide ion on carbon dioxide is followed by the regeneration of an active site by ionization of the zinc-bound water molecule and removal of a proton from the active site. CAs are ubiquitous enzymes involved in fundamental processes like photosynthesis, respiration, pH homeostasis and ion transport. There are three evolutionarily distinct families of CAs (the alpha-, beta-, and gamma-CAs) which show no significant sequence identity or structural similarity. Within the beta-CA family there are four evolutionarily distinct clades (A through D). The beta-CAs are multimeric enzymes (forming dimers,tetramers,hexamers and octamers) which are present in higher plants, algae, fungi, archaea and prokaryotes.	pfam00484	Carbonic anhydrase. This family includes carbonic anhydrases as well as a family of non-functional homologs related to YbcF.
CP013375_35	MKRSVFCTSSVWTTSMALAGAALLLAGCAGLAGGESGNAQVPQPAKAVDLDRYVGRWYEFARYENRFERGCDGVTADYAKREDGLVDVRNTCREGGPGGRARSSDGRAKIVANSGDAKLKVSFFGPFFFGNYWILDHADDYSWSIVGEPSGRFLWILTRVARPSTEQADALVERVRTLGYDTMMLRRTAH	190	CP013375				cd19438	bacterial lipocalin Blc, Arabidopsis thaliana temperature-induced lipocalin-1, and similar proteins. Escherichia coli bacterial lipocalin (Blc, also known as YjeL) is an outer membrane lipoprotein involved in the storage or transport of lipids necessary for membrane maintenance under stressful conditions. Blc has a binding preference for lysophospholipids. This group includes eukaryotic lipocalins such as Arabidopsis thaliana temperature-induced lipocalin-1 (TIL) which is involved in thermotolerance, oxidative, salt, drought and high light stress tolerance, and is needed for seed longevity by ensuring polyunsaturated lipids integrity. This group belongs to the lipocalin/cytosolic fatty-acid binding protein family which have a large beta-barrel ligand-binding cavity. Lipocalins are mainly low molecular weight extracellular proteins that bind principally small hydrophobic ligands, and form covalent or non-covalent complexes with soluble macromolecules, as well as membrane bound-receptors. They participate in processes such as ligand transport, modulation of cell growth and metabolism, regulation of immune response, smell reception, tissue development and animal behavior. Cytosolic fatty-acid binding proteins, also bind hydrophobic ligands in a non-covalent, reversible manner, and have been implicated in intracellular uptake, transport and storage of hydrophobic ligands, regulation of lipid metabolism and sequestration of excess toxic fatty acids, as well as in signaling, gene expression, inflammation, cell growth and proliferation, and cancer development.	pfam08212	Lipocalin-like domain. Lipocalins are transporters for small hydrophobic molecules, such as lipids, steroid hormones, bilins, and retinoids. The structure is an eight-stranded beta barrel.
CP013375_36	MNDTPDGAERFAPSTDADAVRREHLNQVMSQVASGDQAAFAELYRLTSSRVFGIILRMVHDRGEAEDLLQDVYTAVWRRADAFDPARGGAMTWLTTLARNRTIDRLRQHREAQLDEEQVLDLPDEDPTPAALAEASQERQRLERCLERLEPDQGRAIREAFFSGATYSELAARLRVPLGTMKSWIRRSLMQLKVCLEQ	198	CP013375				cd06171	Sigma70, region (SR) 4 refers to the most C-terminal of four conserved domains found in Escherichia coli (Ec) sigma70, the main housekeeping sigma, and related sigma-factors (SFs). A SF is a dissociable subunit of RNA polymerase, it directs bacterial or plastid core RNA polymerase to specific promoter elements located upstream of transcription initiation points. The SR4 of Ec sigma70 and other essential primary SFs contact promoter sequences located 35 base-pairs upstream of the initiation point, recognizing a 6-base-pair -35 consensus TTGACA. Sigma70 related SFs also include SFs which are dispensable for bacterial cell growth for example Ec sigmaS, SFs which activate regulons in response to a specific signal for example heat-shock Ec sigmaH, and a group of SFs which includes the extracytoplasmic function (ECF) SFs and is typified by Ec sigmaE which contains SR2 and -4 only. ECF SFs direct the transcription of genes that regulate various responses including periplasmic stress and pathogenesis. Ec sigmaE SR4 also contacts the -35 element, but recognizes a different consensus (a 7-base-pair GGAACTT). Plant SFs recognize sigma70 type promoters and direct transcription of the major plastid RNA polymerase, plastid-encoded RNA polymerase (PEP).	pfam04542	Sigma-70 region 2. Region 2 of sigma-70 is the most conserved region of the entire protein. All members of this class of sigma-factor contain region 2. The high conservation is due to region 2 containing both the -10 promoter recognition helix and the primary core RNA polymerase binding determinant. The core binding helix, interacts with the clamp domain of the largest polymerase subunit, beta prime. The aromatic residues of the recognition helix, found at the C-terminus of this domain are though to mediate strand separation, thereby allowing transcription initiation.
CP013375_37	MNTPADHDPELRCAEYALGVLDADARHALEESAARDPLLQATLERWQRRFAPLAEDIARVAPPGRVWTRIQRDLGFLVPPAARGATPSGGWWNSLRLWRWVGLGASLAALGLLAFNLILVSEAPPRVAAVEGSYMVATIARSDGVAHWTATVDLRRARMVVVPADKPTIAANRSAELWLIPPNAKPISLGVFTPDAPASMTLPPAIVAQFSARAVLAVSIEPRGGSPSGQPTGPVLATGAMHAA	244	CP013375						pfam10099	Anti-sigma-K factor rskA. This domain, formerly known as DUF2337, is the anti-sigma-K factor, RskA. In Mycobacterium tuberculosis the protein positively regulates expression of the antigenic proteins MPB70 and MPB83.
CP013375_38	MHAVAVALLAFVGLFLSFTAVWISQLRSRNAGMIDPVWAVTLGGMAVFVAGLGTGPALNRALVATGGGIWGLRLARHLWRRNRRQPEDRRYRQFRVQWGDAAPRNMFWLFQLQALISMLLSVAFFVPAYSPAAPSRSAAVAAVSIWLVAVAGEAAADRQLKRFLAAPGRRDRVCRVGWWRYSRHPNYFFECLHWCAYAALAIGMPWGWLTLMPPFLMAWLLLRVSGLPLLEAHLVRTRPGYREYMLTTSALVPWPPRPAAPPPVARPDHPEDRSTRS	277	CP013375						pfam06966	Protein of unknown function (DUF1295). This family contains a number of bacterial and eukaryotic proteins of unknown function that are approximately 300 residues long.
CP013375_39	MTATASQPSPARMPAPGDTWLIRCCERGWLPDPLIRAGMRTLLRQRLRDEHLFDGERRTAAFDRLVHELNASPIAIDTHAANTQHYEVPGAFFEAHLGPRLKYSCGYYPHGNETLAQAEDAMLSLYAERAGLADGQRILDLGCGWGSLSLWLAERYPHARIVGLSNAHGQRNFIEQCAARRGLTNLRIVTGNVVDFDFAPGEAGFDRVLSIEMFEHMKNYGQLLAKIARWMHDDGKLFVHVFAHKLLAYHFAVRDDTDWMSRHFFTGGTMPSAHLLLRFQDDVRLDRQWWIDGTAYARTANHWLASLDAARGRIMPIFETVYGADARIWFQRWRMFYMAVAELFGYAGGQEWGIAHYLFDKRPVRA	366	CP013375				cd02440	S-adenosylmethionine-dependent methyltransferases (SAM or AdoMet-MTase), class I; AdoMet-MTases are enzymes that use S-adenosyl-L-methionine (SAM or AdoMet) as a substrate for methyltransfer, creating the product S-adenosyl-L-homocysteine (AdoHcy). There are at least five structurally distinct families of AdoMet-MTases, class I being the largest and most diverse. Within this class enzymes can be classified by different substrate specificities (small molecules, lipids, nucleic acids, etc.) and different target atoms for methylation (nitrogen, oxygen, carbon, sulfur, etc.).	pfam02353	Mycolic acid cyclopropane synthetase. This family consist of Cyclopropane-fatty-acyl-phospholipid synthase or CFA synthase EC:2.1.1.79 this enzyme catalyze the reaction: S-adenosyl-L-methionine + phospholipid olefinic fatty acid <=> S-adenosyl-L-homocysteine + phospholipid cyclopropane fatty acid.
CP013375_40	MPYPIVRRFAAMLAAGLALAIAAGCSGNAPNTNPRAAVPLSSVAVDLPRYMGRWYVIANIPYFAERNYVGSRAEWTLREDGRIDDVFVGRKGGFDRPEKRYRFVDTAKPGSGGGEWRVRLFWPVYVTQLTLYVDPDYRYTILGYPGKTLGWIFSREPTMDDATYRSLLARLDAMGYDTSRFRRVPQTPGQIGQPGFASPGKRD	203	CP013375				cd19438	bacterial lipocalin Blc, Arabidopsis thaliana temperature-induced lipocalin-1, and similar proteins. Escherichia coli bacterial lipocalin (Blc, also known as YjeL) is an outer membrane lipoprotein involved in the storage or transport of lipids necessary for membrane maintenance under stressful conditions. Blc has a binding preference for lysophospholipids. This group includes eukaryotic lipocalins such as Arabidopsis thaliana temperature-induced lipocalin-1 (TIL) which is involved in thermotolerance, oxidative, salt, drought and high light stress tolerance, and is needed for seed longevity by ensuring polyunsaturated lipids integrity. This group belongs to the lipocalin/cytosolic fatty-acid binding protein family which have a large beta-barrel ligand-binding cavity. Lipocalins are mainly low molecular weight extracellular proteins that bind principally small hydrophobic ligands, and form covalent or non-covalent complexes with soluble macromolecules, as well as membrane bound-receptors. They participate in processes such as ligand transport, modulation of cell growth and metabolism, regulation of immune response, smell reception, tissue development and animal behavior. Cytosolic fatty-acid binding proteins, also bind hydrophobic ligands in a non-covalent, reversible manner, and have been implicated in intracellular uptake, transport and storage of hydrophobic ligands, regulation of lipid metabolism and sequestration of excess toxic fatty acids, as well as in signaling, gene expression, inflammation, cell growth and proliferation, and cancer development.	pfam08212	Lipocalin-like domain. Lipocalins are transporters for small hydrophobic molecules, such as lipids, steroid hormones, bilins, and retinoids. The structure is an eight-stranded beta barrel.
CP013375_41	MHQPLTALPPGRRIAVVGAGIAGLASAYLLARRHRVTLFEAAGYLGGHTHTVDVELDGASHPVDTGFLVFNDRTYPNLIALLAELGVAAHPSDMSFSVSIDGGRLEWAGSNLNTVFAQRRNLFSPSFLGMLRDILRFNASAQHHLETAHRQRLSVGELLVAGGYGTSFQEHYLLPMAAAIWSSAADDILRFPAATFLRFCLNHALLQVNDRPPWRTIAGGARQYVERIAATLDDVRVNTPVRTIRRDDHGVTVATDAADHERFDAIVLACHAPTSLRLLADTSDAERRVLGAVRYQRNVAVLHTDTALLPRRRRVWSAWNYLSRRAAPAAGGVSPVCVSYLINQLQPLPFRTPVVVTLNPVDAPAPGTQLGRYDYEHPLLDLAAVDAQQHLPALQGQRRTWFAGAWTGYGFHEDGLKSALRVAGDFGVKPAWATS	435	CP013375						pfam01593	Flavin containing amine oxidoreductase. This family consists of various amine oxidases, including maze polyamine oxidase (PAO) and various flavin containing monoamine oxidases (MAO). The aligned region includes the flavin binding site of these enzymes. The family also contains phytoene dehydrogenases and related enzymes. In vertebrates MAO plays an important role regulating the intracellular levels of amines via there oxidation; these include various neurotransmitters, neurotoxins and trace amines. In lower eukaryotes such as aspergillus and in bacteria the main role of amine oxidases is to provide a source of ammonium. PAOs in plants, bacteria and protozoa oxidase spermidine and spermine to an aminobutyral, diaminopropane and hydrogen peroxide and are involved in the catabolism of polyamines. Other members of this family include tryptophan 2-monooxygenase, putrescine oxidase, corticosteroid binding proteins and antibacterial glycoproteins.
CP013375_42	MNAPFASDGSAARLLVGHVMHERLRPVHHAFTYPLFQICCDIERLHEIDGNWFGVDRWRPFGLASRDYGPRDGQPLAPWLRARLAEAG	88	CP013375						pfam07103	Protein of unknown function (DUF1365). This family consists of several bacterial and plant proteins of around 250 residues in length. The function of this family is unknown.
CP011072_1	MAAAPSLTLVHSSDRLNRNDGMREVEAELEVPLRTPGVRAAGTATAEAEAAALESDLATARLRVAAEVREAVWSLRLARNELDANERRVAQVEVLAADVERRVRAGDLARIDTNSAQAAVLVAKAALAEVAARVRREQGLYEALTGVAQVPADTEPAPTTGDLDANPALIAARGTADLARARLHEASTATRDNPELILGMKRERGDFGERYANTTSVGVRVPFGSEARNRPLIGAANAELI	241	CP011072
CP011072_2	MLKRFLQPAIWLAGRLNFRHKLLGAFLLFSLPLAGATALLLHGASQSIDRIILQRQGLALQMPVLGLVRSVQDHFAASLAAAHGDVALEARIAESVREFEGAAPDVLAHPLVGDGGNRIRRQWDELAGRSFTDADEVREAHERMLDELFRLREAIVDRSGLGLQDEIAAQVTTGILNDQLVPLVQNLGQARDTGTGFIARGRIGSSQRDALSMLRGSFDTLLTWVSKSVEKTGTIAPATGKTLAVPLDTLNLATLGLQEFLTTKLIDTTEFDLPAADFHAKGSAALDAAIAFGATLVPGIDGLMAAAEARARTSFNASLIVFGASIVLMGWIFSGAYSSIIGSIGELERAVRSMTAGDLRTRVEVRTRDEIGHVGDGFNTMARSFAELIGKVAAAAGDTQTAAGILTDQIGLVTTASGRQSETAASSSSSVQQLAVSVQEVAAHAEDTSRIVRQAADLSAEGRDVADRAKAEMQRVVDDISRAVDAVLALEERSRNVDQVVGVISEIADQTNLLALNAAIEAARAGEVGRGFAVVADEVRKLADRTGKSTREIGGTIREMRAGIQDVVASIREGSDRVGASSASFSRVREALDSIHDEVSRSANFVSEIVDATRAQTEVSTDIARSIERMSAMADENHAAARHTGSIIDELQLLSGGLRHAVSGLRV	667	CP011072				cd11386	Methyl-accepting chemotaxis protein (MCP), signaling domain. Methyl-accepting chemotaxis proteins (MCPs or chemotaxis receptors) are an integral part of the transmembrane protein complex that controls bacterial chemotaxis, together with the histidine kinase CheA, the receptor-coupling protein CheW, receptor-modification enzymes, and localized phosphatases. MCPs contain a four helix trans membrane region, an N-terminal periplasmic ligand binding domain, and a C-terminal HAMP domain followed by a cytoplasmic signaling domain. This C-terminal signaling domain dimerizes into a four-helix bundle and interacts with CheA through the adaptor protein CheW.	pfam00015	Methyl-accepting chemotaxis protein (MCP) signalling domain. This domain is thought to transduce the signal to CheA since it is highly conserved in very diverse MCPs.
CP011072_3	MLQQTMNRFILIAGSLLAGLGVALGAFGAHGLRNLLGAAELGWWNTAVQYQMWHATGLLALGAWRLPNTGPVAVLLVLGTLVFSGSLYVMALSGWRVLGMITPIGGTLLIAGWLLLAWRALRG	123	CP011072						pfam04241	Protein of unknown function (DUF423). This family of proteins with unknown function is a possible integral membrane protein from Caenorhabditis elegans. This family of proteins has GO references indicating the protein is involved in nematode larval development and is a positive regulator of growth rate.
CP011072_4	MSALARLVRHLWLDADDARRAVGPDALQRLEARVRESERQHTGEICLCVEASVPLSYLWRHLKGTPIDTVVRERAVTLFGKLRVWDTELNNGVLIYLQLAEHRIEIVADRAVARTVSDAEWQRMIAEATPEFRAGRYEDGLGRAIDAVSTVLRSAFPATDTGDDGTGEVNELPNRPVLR	179	CP011072						pfam04536	TPM domain. This family was first named TPM domain after its founding proteins: TLP18.3, Psb32 and MOLO-1. In Arabidopsis, this domain is called the thylakoid acid phosphatase -TAP - domain and has a Rossmann-like fold. In plants, the family resides in the thylakoid lumen attached to the outer membrane of the chloroplast/plastid. It is active in the photosystem II.
CP011072_5	MPLLARPMLTLEYALRLAMCVLALLLWPGAAGAQELIPVPQLTARVIDQTGTLSSGERQALEDKLARFESERGSQLVVLIVPTTAPEDIAAFAYRVAADWKIGRRDVGDGLLLVVAKDDRRVRVEVARALEGAVPDLAAFHIIDRAITPAFREGRFAAGIDAGVDALMARIRGENLALPEPESDARDSRGFGSLQDIAVFLMFGVPIVGGMLAAVLGRKLGALATGGVFGLLAKFLLGSLVLGIIVGVLAIVFVFVLGTGGGGRGGRGGPGGPIIGGGGGRGGFGGGGFGGGGFGSGGGGSFGGGGASGRW	311	CP011072						pfam04536	TPM domain. This family was first named TPM domain after its founding proteins: TLP18.3, Psb32 and MOLO-1. In Arabidopsis, this domain is called the thylakoid acid phosphatase -TAP - domain and has a Rossmann-like fold. In plants, the family resides in the thylakoid lumen attached to the outer membrane of the chloroplast/plastid. It is active in the photosystem II.
CP011072_6	MSRSFLRRLASAAAVVAALSTTGCGYNDFQRLDEQSKAAWAEVLNQYQRRADLIPNLVATVKGEANFEQETLTRVIEARAKATSIQLTPEMLADPQAMERFQQAQGQLGSALSRLLVVAENYPNLKANQAFQDLRVQLEGTENRITVARNGYIKTVQEYNVLARSFPTNLTAMVFSYAPKAGFTVANEQEISRPPAVEFGGGAPKR	206	CP011072						pfam04011	LemA family. The members of this family are related to the LemA protein. LemA contains an amino terminal predicted transmembrane helix. It has been predicted that the small amino terminus is extracellular. The exact molecular function of this protein is uncertain.
CP011072_7	MPRKKVIAHESAHAPPVEAAPDESHATWPFADVTAAWMGMPWVNLWMQSWATWLGQHGPDIAPARASGRTRSARPERRRAELPWVPKIESTVIPFCRTEDEPGTEATRLSMRVRVPTLPWMGGSNVISIDTVMPHGPDKKRDD	143	CP011072
CP011072_8	MKGKKWLWPGLLLVGFAIGGQSDGRGQLGHRQVVGLPPGFDAGAPAEPYAGPHPSRLERPAETFRFPIMLGQVGPSEPLFAGPKQYPFICDTANSGLGAPLADNSAGIGTPVESIDDATDGTRKAAAFSKDCQAPTKAWYFYKPVGEKHFARWNSQSEDVDTITVNGARVPFIVRVEMGTINRFIYLIAALKGAREFIDAPAADRWNRRLIYQFYGGVGIGHRQGRASVKAVLEDRREQLAQGYAVVASTGTTSRNHFDIWLAEDTALRVKRQFVALYGDPDYTVGVGASGGAIQQYLLAQNRPGLIDAAIAQYSYPDMITQTIPVFDCELLEYYFDVTDGNNRAWRKAENRRWIEGFNASNRHESSGGLMKIEVTTRVAFMMRGESVPERKGDTECVVGWRGLTPLVLNPRFAHFESHLTRDVFKQVRWSYFEDLKRFFGTDARGYARIPWDNVGVQYGLQALQRKRITPKQFLRLNARIGSWKSPADMQREHYWLIDGGESELSAFSPWSAHNINLSPDRARPAPRFAGDLEAIAAAYRSGQVFLGRIDIPVIDERLYLEAELDMHHTAASFSARARMIAAQGDAGNQAIWMSDKAYDPTPRAFAAIDQWLRAKRARPELSWAQVRPGTASDRCFDARGRVMFKGDRVWDGNWNQLPAGACMRAYPIYSNSRMVAGDGITGDRFKCALQTVSAALDGGEYKPVDMRPYKAQLEQIFPDGVCDYRQPDPGRPKDLVGGVVSEGVR	746	CP011072
CP011072_9	MPARTPRPGTLPRHDIIDLAELLGSEWDGFSLSRDGLQHPYWRRPFSCGDLKAMFYRSQQVAILEREISRARTEQERASAAQDAAEARADWYRHQLTLESRLGLMLARVSA	111	CP011072	cons_z2	P15_TR
CP011072_10	MKRIALAALVAVLAGCSTYGTSNIATYRAADTAKPHTISADVDDDDLTIYVDGDDVADGDWNAAGTQVHGEWKTHRVAAQCAQRADSKAAGTCTVFIDGELAAELALQLR	110	CP011072
CP011072_11	MKIRNPYYVDPTVTAAEAIKAAITAHLQANPAKAVVTLVELKAAVPAVNAAPRQVVNAALQLLNIQTDDDGQ	72	CP011072
CP011072_12	MQLKSIIPSGPEILREAVIVLAGALLATVVIRMLPATAKQWFTFPTTTTTTQ	52	CP011072
CP011072_13	MPDWVFQILTAGGGALAVYGGIRYDLGQLREKAENAARSAEKAHARLDGLMGAHRAA	57	CP011072	PM2_21	P17
CP011072_14	MKWILSRLGEPSTWAGLALIAQGFVAVAADPKNPQAWAAALGGVLAAVAPEKGAGNA	57	CP011072	07hyp	holin
CP011072_15	MDSGRSALLMGAALGVLGLIALRALQSGAASFSVQDAAAGAVSATVGALGDVASGAVLGIGDAVGVPRTDAMLCDISKARGDVLGASKYCTAGDFLAWTLAGQPTGATAPASSQSVQQPHTTDLPEGSYQAPAMFWSLHPNDVFYD	146	CP011072
CP011072_16	MKTNDLFMMAAAALGVFLIARTISGGGSAPVIGANFNPTATASDAGFGNLIATWQGWRYYDSGYGKDAAGNIYYQGQRVS	80	CP011072	cls_545	0
CP011072_17	MSDKTILLIGGGLLVWLLLNRRPPETMRRTDPAPTLHDQQDYWLKMAGINLAGVGIQSLAKAAAGWNTAGSTSTAAALIDGGAIDYDSAWGYGQEAYGDISEWL	104	CP011072
CP011072_18	MNVSLIASGVLLGCVLFVLLRDRGVTISDDGGVIDTAADFLETWDMTNAEALNNPNVRAFLQLVRKGEGTADDGGYRRLVGGGSFASFADHPRQSVWIARIGDYSTAAGAYQFRSKTWDMARLQAGLSDFSPASQDLAAVQLIRNRGALADVLAGRISTALEKCSWEWASLPPWRYSKQGTLTMDAALTAFANYGGRAYV	200	CP011072	endolysin	lysin		cd00736	Bacteriophage lambda lysozyme and similar proteins. Lysozyme from bacteriophage lambda hydrolyzes the beta-1,4-glycosidic bond between N-acetylmuramic acid (MurNAc) and N-acetylglucosamine (GlcNAc), as do other lysozymes. However, unlike other lysozymes, bacteriophage lambda does not produce a reducing end upon cleavage of the peptidoglycan, but rather uses the 6-OH of the same MurNAc residue to produce a 1,6-anhydromuramic acid terminal residue and is therefore a lytic transglycosylase. An identical 1,6-anhydro bond is formed in bacterial peptidoglycans by the action of the lytic transglycosylases of E. coli, though they differ structurally.	pfam00959	Phage lysozyme. This family includes lambda phage lysozyme and E. coli endolysin.
CP011072_19	MHARIYDFTLIAGGMQRLPVVGDFFKVISATGVINVNVDTGATLDLMPGQGLREFNFNTLTITDKSGAANSGKILVGFSGMIDDRVSGEVSVIDGGKSRVLSNASGMASIAYGTASNPGVGQYQAGALWNPAGSGKRIVVSQIIVQGEQNAGVLAVRYITATFGAQAAADAVASKYAAQAHGLSAQVWVSTTLAAPVGASFGGRVYVGATMAPVVYRPTEPWVLAPGVGLVVAGVTLQAGFSGAVDFFEEPV	252	CP011072	cons_s	P1_spike
CP011072_20	MGLFGGSSKKSSTSTNQTDRRQVIGERSTSSGFDNVKVGSKGSLTTQTVNNVIDGGAWDLVDGVVRNTVSALGDSNSRALSFADGAMSNALGMAYDSTGRALGFADGAMSQAMDLANASTAGALSRALGFADGAMSRSLDLAYDSTSGALSRSLGFADGAMSNALGIAYDSTGRSLNFADGAMSNALGVAYDSTGRALNFADGAFSQVLGVVNDAMNTVRGGLTTAADAAAASAGMAKDAYADAKGRGAMTDYLLLAAVVVMGIVAVRARG	271	CP011072	cons_r	P10
CP011072_21	MGVASSGGNSFVSAAVSDDMSGETRSGMFGGSLGMGNSGWTVNFGGRGLNVQGGATEVPGLAGIPWLWIAAGVAAWWIWKKG	82	CP011072	cons_p	P8
CP011072_22	MDPIAEQQATSVSNWFYYLGRGITDGVDSQVRYATPLMNGGVNFGMAGDGSLYVQGSAGGYGAPAPAAGLTINPTLILIGLGLWFLLKKRG	91	CP011072	PM2_P3	P3
CP011072_23	MIELIKLNPANNVVASGVANIDLSNLLGYSIEKIFLQLGGTALTKAMLTSIQLKANGKIILDTDGSKLDARLSYRPRTADATMLEIDFLENLAKSKLGMLGGSLDTTLGIKNLRLEITIAGATAPTLAGYAEVARPQVGPEFAQLRPLIARVHRVTQTIGAAGTFPLAVPHMDPVSGGSIFKRLAIFSANMTAAQVIRNGIIEHDSVKAINEYRQKIYGRTPQASLYMIDSMVDGLQEDRVFDTRPASGCTTAQLMGTFSGAETITIEVETLEPLDVY	278	CP011072	MCP	MCP				pfam18628	Viral coat protein P2 N-terminal domain. P2 (30.2 kDa) is the major outer-coat protein of the marine lipid-containing bacteriophage PM2. Each sub-unit of P2 is composed of two beta barrel jelly rolls, disposed normal to the surface of the capsid, which lend pseudo-6-fold symmetry to the molecules, facilitating their close packing within the capsid. There is a Ca2+ ion located between the two beta barrels of P2 that helps PM2 molecular organizations stabilization. This entry represents the N-terminal jelly roll domain of P2.
CP011072_24	MPTQTQVIRTGIALGVLYAAYKFAPHQAVKAMALGAAGTVIAKQVPYVRDALI	53	CP011072	cls_1049	0
CP011072_25	MTRPGSRNRAHIVVVIGATGSGKGRWLKAVLARVRPSRLLVWDPMDEYTGGKVFADVRQLAAACAKAETGPFVGIFRPGDDQDSYAAKFATFCNIAFAWQKCDIVVDELGDVTTASYAPPPWRRILTKGRHKALRVWACAQRPAIIDKTIFSQATLIHCSRLNFRADNVVMAGVLGVSVEDVRDLKADDDTDTFEYFERLMKTGSTTRGTLPSVKKPKPAKKIPKASPEPQPDA	234	CP011072	ATP	ATP
CP011072_26	MDLDTLNAIAAEPGPESETLPEVLDAEPGEVQQIEQALLVVFGLLGAAVPKVREHYPPEQIHAIAVAFVPVANKHGWNVGGWARDYAPEIALAFALMPPAVLQAVLNKIVDAAVGKAPEKQEPAPAEADA	130	CP011072	cons_a1	ORF_h
CP011072_27	MAIARKRLGKTECPDCKTEMWVKESESGSLSATCPDCDYGVLLRKGTPAADKMRARFAAPDPAPEAAPKTETKTPARKPAFDLGL	85	CP011072	cons_c2	P14_TF
CP011072_28	MSTFQAWASVKVINEQSEHFDRAGVVLREEGAGLVVRLDATPELQGAVVNFALAELRGL	59	CP011072
CP011072_29	MELLPHQQRVVDEKAALDEKLEKLAAFMKSDAFGQLDFVEQDLMHDQADCMIELRYVLKQRIALFKEQSGGL	72	CP011072
CP011072_30	MLHEEANRQLLESLDAASKRAQTAFMPAKSDIVEIVLSLRGLVVNLADEVAQLRAEREMQGG	62	CP011072
CP011072_31	MASSLLYRKGEGPRQQHPTVWCNRGITTGTDKAGVWRAVDGSNARLSGVITCGAVWTCPVCAAKISEERRKDLSQAMAGHVAAGGHAYLLTLTFPHESDMPLGELLEKFAKARQSWANSRTYKRIMGEKGDRGTAGRLGTVNALEVTVGKANGWHPHVHALVFAVPGAFGEGDPINPAGDLASGAIDELKGAWVKALQKAGLCSVSQVSDVFKHGLNVRGGAKAAEYIAKFGKDERWGASSELTRNHAKVGTVGEIAGDMHFTPFQLLQFVISGDGWAAARFREYAAAFHGRRMLSWSPGLRKALRLADDREDDEIAADDRPAPEEEQVGTISIEDLSALVSRNMLGDFHRYVAESCVHPERAQQDIDDYLRMVKAMPKFGRGQVLKRATFDKNERIRAVEPVEYRDAA	409	CP011072	rep_d	rep_d				pfam01446	Replication protein. Replication proteins (rep) are involved in plasmid replication. The Rep protein binds to the plasmid DNA and nicks it at the double strand origin (dso) of replication. The 3'-hydroxyl end created is extended by the host DNA replicase, and the 5' end is displaced during synthesis. At the end of one replication round, Rep introduces a second single stranded break at the dso and ligates the ssDNA extremities generating one double-stranded plasmid and one circular ssDNA form. Complementary strand synthesis of the circular ssDNA is usually initiated at the single-stranded origin by the host RNA polymerase.
CP011072_32	MNPAALPEQHAPSCPLPADEIAAYASLLRREFSAVMKIGDVLRKAIAEEERLGLDVCTGPFEVMLQENSAALRALVREFQRVDCRLESDLSEGAAVPSQH	100	CP011072
CP011072_33	MKASELRATALELIEQQIAECQTMRQEYQQGSKDIDDVIRVSNWLHGSLRLAARLGAITSHEWEELQARGDK	72	CP011072
CP011072_34	MQTTNEMLDELKARYGLSSDYALAKFLGHKGQSRISNYRSGRSQFDDEEAVKVAALLEKNPAYVFACTHAERTKSAAQRRVWESIADKFAIGIM	94	CP011072	PM2_04	P16_TR
CP011072_35	MPQIALGTFATMNIDAQIREDIDALRETTSNTQDLYREVCALLFFRYGITPTANKLYQFVKKGSMSAPAEALARFWEELREKSRVRIEHPELPESLKVAAAEMVGRLWTEAQAQAKECFDVFRREADGRVDEANTARLQTEQDRQTAINELEQLHEALDAASERNLALERSLATERAEKQSLRGQFAAAREQQQGLEGELSEARKDFSAELQKLRDAVQWAEERYEASEKRALLEIDRERTAAAKSQKELAQQRQANVDQAERHRSEASVLQRELGNVRQELGTAEGGLVRMRELADQHTAQLDVLREQLAQRAIETALLRRDLELRGEKLRALELRARTKKKVLAPHTDRVTPKRATRKSLSEEPVESQNRE	373	CP011072			rep			pfam11740	Plasmid replication region DNA-binding N-term. The broad host-range plasmid RK2 is able to replicate in and be inherited in a stable manner in diverse Gram-negative bacterial species. It encodes a number of co-ordinately regulated operons including a central control korF1 operon that represses the kfrA operon. The KfrA polypeptide is a site-specific DNA-binding protein whose operator overlaps the kfrA promoter. The N-terminus, containing an helix-turn-helix motif, is essential for function. Downstream from this family is an extended coiled-coil domain containing a heptad repeat segment which is probably responsible for formation of multimers, and may provide an example of a bridge to host structures required for plasmid partitioning.
CP011072_36	MTDSLMVPGPFEGLRLPSDLDGSHGHNRAVGKVAQIAAANDLQAIQAWLARFADTRTTFDNYRKEAERLYLWAVFQLGRPISSLTHEDFLVYQRFLADPQPRDKWVAGAGRKHPRGDPRWRPFYGPLAPTSQRQAMVILNVMFAWLVEAGYLAGNPLSLSRHRTRRPKPRITRYLDADLWQEVKAYIEGMPCETDRERAHYFRIRWLFTLLYLGGLRISEVGYNTMGAFFCRRDRGGEELWWLEVLGKGEKERLVPATSEMIVELARYRRECGLAPYPTPTEDTPLVLPIGKSRAPLTRAALHAIVKKVFDGAASRLRQRGEGYAARADQLERASAHWLRHTAGSHMADKQIDLRSIRDNLGHESLKTTSQYLHTDDDARHRETEQKHRIGW	392	CP011072			integrase	cd00798	XerD and XerC integrases, C-terminal catalytic domains. XerDC-like integrases are involved in the site-specific integration and excision of lysogenic bacteriophage genomes, transposition of conjugative transposons, termination of chromosomal replication, and stable plasmid inheritance. They share the same fold in their catalytic domain containing six conserved active site residues and the overall reaction mechanism with the DNA breaking-rejoining enzyme superfamily. In Escherichia coli, the Xer site-specific recombination system acts to convert dimeric chromosomes, which are formed by homologous recombination to monomers. Two related recombinases, XerC and XerD, bind cooperatively to a recombination site present in the E. coli chromosome. Each recombinase catalyzes the exchange of one pair of DNA strand in a reaction that proceeds through a Holliday junction intermediate. These enzymes can bridge two different and well-separated DNA sequences called arm- and core-sites. The C-terminal domain binds, cleaves, and re-ligates DNA strands at the core-sites, while the N-terminal domain is largely responsible for high-affinity binding to the arm-type sites.	pfam00589	Phage integrase family. Members of this family cleave DNA substrates by a series of staggered cuts, during which the protein becomes covalently linked to the DNA through a catalytic tyrosine residue at the carboxy end of the alignment. The catalytic site residues in CRE recombinase are Arg-173, His-289, Arg-292 and Tyr-324.
CP011072_37	MNVVRIGLDIAKSVFQVHGVDPQGKPVIRKTLSRSQVCEFFAQLPPCLVGLEACAGSHYWARELGKLGHDARLMAGQFVSPYRKSGKNDANDAEAICEAVGRPNMRFVPVKSEEAQAVLTVHRARALTVSERTALVNQIRGLLGEFGIVAATGVSHVRRLLAEIGAGGKQLPILVRETMGELHDRLRALDERILAYDRKIEALARQSEPARRLMAIEGIGPITATALVASVGNASTFTNGRQFAAWLGLTPRQNSSGGKAKLGAISKRGDVVLRTLLIHGTRSVLRLTAQKHDQMSAWAEALKARSCANVAAVALAAKHARIIWAMLARGTDYRSAAVSA	340	CP011072			transposase			pfam02371	Transposase IS116/IS110/IS902 family. Transposases are needed for efficient transposition of the insertion sequence or transposon DNA. This family includes transposases for IS116, IS110 and IS902. This region is often found with pfam01548. The exact function of this region is uncertain. This family contains a HHH motif suggesting a DNA-binding function.
CP011072_38	MQPDRRPPIRKALAILIASLGPAATVVAAETVELAPVEVVGTTLLPGIGLPREQVPANVQTLSSRQLREAGGVSLAEDLQRRLPSVNVNEIQGNPYQAEVNYRGFSASPLLGTPQGLSVFLDGVRVNEPFGDVVNWDLIPQAAIATMTLVPGSNPLYGLNTLGGALAIQTKRGDTHPGGAMELYGGSFNRRGGSVEHGGKRDELSWFVAAEGMKEEGWRDRSPSEVGQLFGKFAWTKWGTDVALTLAHASTDLIGNGLVPESMQHQRREAIFTHPDQTKNRSTLLALSGSHWLNDNDQISGTIYARRTRTRTLNGDGNDEYENEFEEWADAGFPAGDGPESGVLNRTRTDQNAAGLALQWSRIAGAHQFAVGVSHDRSRAGFRQSEQGGELTGSRGIAAAEDEEQVNGLLGRTRTTSVYATDTVMLVPSAHMTGSLRFNRTRVINRDRMGDALNGDFTYHKLNPALGLTWEAAPALTMYGGFSQGNRAPTPIELGCADPENACSLPNAMAADPFLDQVVTRTFELGVRGKLAGNVQWNASAFRSTNRDDILFVGTGGSLGYFTNFGRTRREGIELGLTGESGALDWRVNYSYLEATFQSSACILAENNSTEGGGGCPDDEIRVSRGDRLPGLPRHSLKLGLDWRTGDALRLGADVLAYSGQYVRGNENNRHEPDGEFGGRGKLPGYAVVNVSADYRFARGWTLFGRIDNLFDKRYATAGALAENPFVGAGNAFAADPGEWRHERFFAPGTPRSAWIGVRYTWKGS	765	CP011072				cd01347	TonB dependent/Ligand-Gated channels are created by a monomeric 22 strand (22,24) anti-parallel beta-barrel. Ligands apparently bind to the large extracellular loops. The N-terminal 150-200 residues form a plug from the periplasmic end of barrel. Energy (proton-motive force) and TonB-dependent conformational alteration of channel (parts of plug, and loops 7 and 8) allow passage of ligand. FepA residues 12-18 form the TonB box, which mediates the interaction with the TonB-containing inner membrane complex. TonB preferentially interacts with ligand-bound receptors. Transport thru the channel may resemble passage thru an air lock. In this model, ligand binding leads to closure of the extracellular end of pore, then a TonB-mediated signal facillitates opening of the interior side of pore, deforming the N-terminal plug and allowing passage of the ligand to the periplasm. Such a mechanism would prevent the free diffusion of small molecules thru the pore.	pfam00593	TonB dependent receptor. This model now only covers the conserved part of the barrel structure.
CP011072_39	MRLLSGRCDTPRMELTYVLLRRAAAISLACLLCVLLLAVWRARSDVRREGLGAGQLAQLSSQLAALQNVAESGLQEKIGALREVGHLRHLDFRLEDAGSGEVLAQSKAEELPPLAMRPFLWLLNLFARPHAAEESSWHLERADGRSFRVTLTTNPFSEQREAFDDIVGVTGVLLLYSLCLLVALYWAVRHAFAPLRRILDTIGAFERQDYRARLPAMRIREMDVIARALNHLAAALGQIQEERRLLSLKLLTLQEDERSHIARELHDELGQSLTAMRADATYLLRRTDQQPELHAVVAELEQQCARVQQDIRDLLGWLGKPSDATNRGPIPIDELVEALVESWRNRPGQTIEYRLTVDLGDIDIPQALALTLYRMTQEALTNVARHADAKTAAVRLVTRPGQAIEWSVCDDGVGIASYNEASQQGNGLAGIRERVWAHGGELEMLDRGPTGSAPGLRLVACFPCPEAERASGAPSMRNDELEAN	484	CP011072				cd16917	Histidine kinase-like ATPase domain of two-component sensor histidine kinases similar to Escherichia coli UhpB, NarQ and NarX, and Bacillus subtilis YdfH, YhcY and YfiJ. This family includes the histidine kinase-like ATPase (HATPase) domains of various histidine kinases (HKs) of two-component signal transduction systems (TCSs) such as Escherichia coli UhpB, a HK of the UhpB-UhpA TCS, NarQ and NarX, HKs of the NarQ-NarP and NarX-NarL TCSs, respectively, and Bacillus YdfH, YhcY and YfiJ HKs, of the YdfH-YdfI, YhcY-YhcZ and YfiJ-YfiK TCSs, respectively. In addition, it includes Bacillus YxjM, ComP, LiaS and DesK, HKs of the YxjM-YxjML, ComP-ComA, LiaS-LiaR, DesR-DesK TCSs, respectively. Proteins having this HATPase domain have a histidine kinase dimerization and phosphoacceptor domain; some have accessory domains such as GAF, HAMP, PAS and MASE sensor domains.	pfam02518	Histidine kinase-, DNA gyrase B-, and HSP90-like ATPase. This family represents the structurally related ATPase domains of histidine kinase, DNA gyrase B and HSP90.
CP011072_40	MTCLRVAIADDHAVVRTGFRRLLELEPNVTVVAEFGDCETAYTWLCANRADILVLDLSMPGRGGLETLRRLKARVPTLKILVFSMHGAPAMVSQAMQAGADGYLTKSSAPEALISAVLDLGAGGHPLSQEAAHALNEAGNDSQAPHLVLSPREFQVFTLLAQGLAVDEIAGRLCVSAKTVANYQTAIRQKTGLGNALAMFRYARTHTLLE	210	CP011072				cd17535	phosphoacceptor receiver (REC) domain of NarL (Nitrate/Nitrite response regulator L) family response regulators. The NarL family is one of the more abundant families of DNA-binding response regulators (RRs). Members of the NarL family contain a REC domain and a helix-turn-helix (HTH) DNA-binding output domain, with a majority of members containing a LuxR-type HTH domain. They function as transcriptional regulators. REC domains function as phosphorylation-mediated switches within response regulators, but some also transfer phosphoryl groups in multistep phosphorelays.	pfam00072	Response regulator receiver domain. This domain receives the signal from the sensor partner in bacterial two-component systems. It is usually found N-terminal to a DNA binding effector domain.
CCAE010000011_1	ADPATQRSRPVPQALRDILLGHEAGEDMLDLRVGGWDELGEGARQLRAEVFVQEQGIPLELEMDEADATAVHAVARNRLGRVVATGRLLRGEPGVGKIGRMAVHRVLRGGSLGRRVLFALMDAARARGDREVVLNAQRSAVGFYARLGFATRGEPYEEAGIPHQTMVKAL	170	CCAE010000011			other_GNAT	cd04301	N-Acyltransferase superfamily: Various enzymes that characteristically catalyze the transfer of an acyl group to a substrate. NAT (N-Acyltransferase) is a large superfamily of enzymes that mostly catalyze the transfer of an acyl group to a substrate and are implicated in a variety of functions, ranging from bacterial antibiotic resistance to circadian rhythms in mammals. Members include GCN5-related N-Acetyltransferases (GNAT) such as Aminoglycoside N-acetyltransferases, Histone N-acetyltransferase (HAT) enzymes, and Serotonin N-acetyltransferase, which catalyze the transfer of an acetyl group to a substrate. The kinetic mechanism of most GNATs involves the ordered formation of a ternary complex: the reaction begins with Acetyl Coenzyme A (AcCoA) binding, followed by binding of substrate, then direct transfer of the acetyl group from AcCoA to the substrate, followed by product and subsequent CoA release. Other family members include Arginine/ornithine N-succinyltransferase, Myristoyl-CoA: protein N-myristoyltransferase, and Acyl-homoserinelactone synthase which have a similar catalytic mechanism but differ in types of acyl groups transferred. Leucyl/phenylalanyl-tRNA-protein transferase and FemXAB nonribosomal peptidyltransferases which catalyze similar peptidyltransferase reactions are also included.	pfam13673	Acetyltransferase (GNAT) domain. This family contains proteins with N-acetyltransferase functions such as Elp3-related proteins.
CCAE010000011_2	MCLIAFAIDAAPGVPLLVAANRDEYWARPTAALHRWALDDGTPVIGGRDLRDGGTWLGLGPTGRIAWLTNVRQPGAEHRGRSRGELVSRWLQSDTDSTGFVDTLDPAAYAGFNLVVGDLRRGEWAWIGNRRPDAPHAEQAPERHWRAIAPGVHTLSNATLNTPWPKARRLAQALGDALKSSDEQPASLTGALIDTTLAADADLPRTGVPDEVERVLSSPFVRWPDHAYGTRSSTLLRLGADGELRIDEWTHDGAAGTPALSAHAHRQERIRVP	273	CCAE010000011						pfam05742	Transport and Golgi organisation 2. In eukaryotes this family is predicted to play a role in protein secretion and Golgi organisation. In plants this family includes Solanum habrochaites Cwp, which is involved in water permeability in the cuticles of fruit. Mouse Tango2 has been found to be expressed during early embryogenesis in mice. This protein contains a conserved NRDE motif. This gene has been characterized in Drosophila melanogaster and named as transport and Golgi organisation 2, hence the name Tango2.
CCAE010000011_3	MSQDTSPTSLHGAAPLPSLGVIAAEGDEAASFLHSQLTQDFALLGVSEARLAALCTAKGRMLASFVAFKRAHDRILLVCRRDLLPATLKRLQMFVLRAKVKLRDASDEFALRGLAGDAVPAGLGTTPWSHLAEGDVSVVRLYPAGATPRALWVGPPDAAPAAPALTEAQWDWLEVISGVATLSQPVVEAFVPQMLNYESVGGVNFKKGCYPGQEVVARSQFRGTLKRRAYLAHADAPLQAGQEVFHASDAEQPTGTVVQAAPNPQAGWDAIVSMQTGSADGAPLRAGEATLHLLPLPYPLLDDI	304	CCAE010000011						pfam01571	Aminomethyltransferase folate-binding domain. This is a family of glycine cleavage T-proteins, part of the glycine cleavage multienzyme complex (GCV) found in bacteria and the mitochondria of eukaryotes. GCV catalyzes the catabolism of glycine in eukaryotes. The T-protein is an aminomethyl transferase.
CCAE010000011_4	MRLFKNLVVVPLLLLGLAYMAAHWWVHHPLSLPATASDSAPLEFEIPAGTSARGAANRIEAAGVRAPAALLYAWFRLSGESRGIKAGVYEIAPGTTPRGLLSKLVRGEQAMVNAQIIEGWTARQAIDALRRSPDLTQDLEGLSLEQTMERIGYPGQHIEGRFFPDTYRVTKRTPVSTVLRQAARAMDERLAEAWAQRDPGVPLQSPEEALILASIVEKETGQPADRGRIAGVFANRLRIGMRLQTDPSVIYGLGDAFNGNLRRTHLDTDTPYNTYTRAGLPPTPIALPGMASIMAAVQPARTNAMYFVSRGDGSSHFSATLNEHNAAVRRFILRR	335	CCAE010000011				cd08010	proteins similar to Escherichia coli YceG/mltG may function as endolytic murein transglycosylases. The gene product of Escherichia coli yceG/mltG has been erroneously annotated as an aminodeoxychorismate lyase. Its overexpression has been reported to cause abnormal biofilm architecture, and it has been reported to be part of a putative five-gene operon. More recently it has been proposed to function as a terminase for peptidoglycan polymerization. The family also includes Streptomyces caeruleus NovB, an uncharacterized member of the novobiocin biosynthetic gene cluster.	pfam02618	YceG-like family. This family of proteins is found in bacteria. Proteins in this family are typically between 332 and 389 amino acids in length. This family was previously incorrectly annotated and names as aminodeoxychorismate lyase. The structure of YceG was solved by X-ray crystallography.
CCAE010000011_5	MPMSSTGLFISFEGIDGAGKSTHIDMLAKAFDAAGRRVVLTREPGGTPLAEKLRSLVLNDPMDPLSESLLMFAARRDHLQRVIEPALARGDVVLCDRFTDATFAYQGHGRGFDLAVLGQLERWVQASTDGGLRQPDLTLWFDLPAAVAAERLAGARVPDRFEAQPQAFFERVSEGYAARAQAEPARFVRIDANQPRERVAAMVRQAFEQRGWLA	214	CCAE010000011				cd01672	Thymidine monophosphate kinase (TMPK), also known as thymidylate kinase, catalyzes the phosphorylation of thymidine monophosphate (TMP) to thymidine diphosphate (TDP) utilizing ATP as its preferred phophoryl donor. TMPK represents the rate-limiting step in either de novo or salvage biosynthesis of thymidine triphosphate (TTP).	pfam02223	Thymidylate kinase.
CCAE010000011_6	MSDTALAPWLQRQLQSLLTWRTHAVLLAGPSGLGQYELGLALARAWLCERPQPTGACGQCPSCHAIDVRTHADLCVLMPETLSLELAWPLDESTQRELDDKKRKPSKAIRVEAARQAVAFTQTTSARGGTQVVLVYPAERLNVESANTLLKTLEEPSPSVRFVLATEAAHLLLPTIRSRCQTHTLQWPDEAEALPWLQAAAETTPAAAQAWWRASGGRPDEALALSRRGFTPEQWAGLPQALARGDWKVLGEQAPAQQLDVLQKLCHDLMARAAGAAPRFFPAEQLPPSPPWRVLARWSDELTQAARSVEHPYQAGLLQEAWAARARQALATAGR	335	CCAE010000011						pfam13177	DNA polymerase III, delta subunit. DNA polymerase III, delta subunit (EC 2.7.7.7) is required for, along with delta' subunit, the assembly of the processivity factor beta(2) onto primed DNA in the DNA polymerase III holoenzyme-catalyzed reaction. The delta subunit is also known as HolA.
CCAE010000011_7	MSTNPSTTGAAARPSVIQLSIKEKAALYAAYVPLFADGGIFIPSSREYRLGDDVYVLLSLPDDPQRYPVAGKVAWVTPAKAQGGRTQGVGIRFPADEKSKQLKLKIEEILGANVNSERQTQTL	123	CCAE010000011						pfam07238	PilZ domain. PilZ is a c-di-GMP binding domain which is found C terminal to pfam07317. Proteins which contain PilZ are known to interact with the flagellar switch-complex proteins FliG and FliM. This interaction results in a reduction of torque generation and induces CCW motor bias. This domain forms a beta barrel structure.
CCAE010000011_8	MFTDSHCHLNFPELREQFPAILQAMADAQVDRALCICTTMEEFDDVHALARDHAHLWATVGVHPDSEDVIEPSLQDLLDGAARPKVVGIGETGLDYYRLGDRSLADMEWQRERFRVHIRAARQTGLPLVIHTRSASDDTLDILREEGGFGTGDGRAPARGVFHCFTETAEVARAALDLNFYISFSGILTFRNAADLRETARLVPLERLLIETDSPYLAPVPHRGKVNTPALVPHVAAQVAELKGLPVEAVAEATSRNFERLFDRVMVA	268	CCAE010000011				cd01310	TatD like proteins; E.coli TatD is a cytoplasmic protein, shown to have magnesium dependent DNase activity.	pfam01026	TatD related DNase. This family of proteins are related to a large superfamily of metalloenzymes. TatD, a member of this family has been shown experimentally to be a DNase enzyme.
CCAE010000011_9	MKKRLVLKCLLALGVCSPGAWASSYDDFFSAIKRNDPDTLASLAQRGFDLNTLDPGGQHPLYLALRDESDRVAMFLLSRPEVKVEHRNAKGESPLMMAALKGKLELVRRLIDRKAEVNKPGWAPLHYAATQPGEASLPVVRLLLEHHAFIDAQSPNGSTPLMMAALYGNPKVVRLLLDEGADTAMKNEQGLSAIDFAHRAGRKETADAIAAAIRAKQSTGRW	222	CCAE010000011				cd22192	Transient Receptor Potential channel, Vanilloid subfamily (TRPV), types 5 and 6. TRPV5 and TRPV6 (TRPV5/6) are two homologous members within the vanilloid subfamily of the transient receptor potential (TRP) family. TRPV5 and TRPV6 show only 30-40% homology with other members of the TRP family and have unique properties that differentiates them from other TRP channels. They mediate calcium uptake in epithelia and their expression is dramatically increased in numerous types of cancer. The structure of TRPV5/6 shows the typical topology features of all TRP family members, such as six transmembrane regions, a short hydrophobic stretch between transmembrane segments 5 and 6, which is predicted to form the Ca2+ pore, and large intracellular N- and C-terminal domains. The N-terminal domain of TRPV5/6 contains three ankyrin repeats. This structural element is present in several proteins and plays a role in protein-protein interactions. The N- and C-terminal tails of TRPV5/6 each contain an internal PDZ motif which can function as part of a molecular scaffold via interaction with PDZ-domain containing proteins. A major difference between the properties of TRPV5 and TRPV6 is in their tissue distribution: TRPV5 is predominantly expressed in the distal convoluted tubules (DCT) and connecting tubules (CNT) of the kidney, with limited expression in extrarenal tissues. In contrast, TRPV6 has a broader expression pattern such as expression in the intestine, kidney, placenta, epididymis, exocrine tissues, and a few other tissues.	pfam12796	Ankyrin repeats (3 copies).
CCAE010000011_10	MKIASQKDFASGLMFTIVGIAFGVGATNFDIGSAARMGPGYFPLLLGILLAVLGVVITLQSFGSHIGDQSLGGIAWRPLIFILGANLAFGALLVGIPSWGIPHFGLIVAIYGLVLISGYARPGHKLKESVILATALAIGSYGAFVYALNLQFPVLPWFLGH	161	CCAE010000011						pfam07331	Tripartite tricarboxylate transporter TctB family. This family consists of several hypothetical bacterial proteins of around 150 residues in length. This family was formerly known as DUF1468.
CCAE010000011_11	MELLEHLSLGFSVAFTGQNLLYAFVGCLLGTLIGVLPGLGPLATIAMLLPVTYGLEPVSALIMLAGIYYGAQYGGSTTAILVNLPGESSSVVTVIDGYQMARKGRAGPALAAAGLGSFFAGCVATLVLAAFAPPLTEIALSFGPAEYFSLMVVGLIGAVVLASGSLIKALAMIVLGLLIGLIGTDINSGVARFSFDIPELTDGVSFVVIAMGLFGYGEIISNLSHDESKREVFTAKVTGIMPTAEDFKRMFPAVLRGTALGSALGILPGGGSLLSAFAAYTIEKKTKLKPGEVPFGQGNIRGVAAPESANNAGSQTSFIPLLTLGIPPNAVMALMVGAMTIHNIQPGPQVMTSNPDLFWGLIASMWIGNAMLIILNLPLIGMWIKLLTVPYKWLYPAIVLFCAIGVYSTNNNSFDIWMVALFGLIGYIFIKLGCEPAPLLLGLILGPMMEEYLRRALLISRGDWAVFVTRPISASLLVVAVLLLIIVLLPSVKKKREEAFVEE	503	CCAE010000011						pfam01970	Tripartite tricarboxylate transporter TctA family. This family, formerly known as DUF112, is a family of bacterial and archaeal tripartite tricarboxylate transporters of the extracytoplasmic solute binding receptor-dependent transporter group of families, distinct from the ABC and TRAP-T families. TctA is part of the tripartite TctABC system which, as characterized in S. typhimurium, is a secondary carrier that depends for activity on the extracytoplasmic tricarboxylate-binding receptor TctC as well as two integral membrane proteins, TctA and TctB. complete three-component systems are found only in bacteria. TctA is a large transmembrane protein with up to 12 predicted membrane spanning regions in bacteria and up to 11 such in archaea, with the N-terminal within the cytoplasm. TctA is thought to be a permease, and in most other bacteria functions without TctB and TctC molecules.
CCAE010000011_12	MNLEAVEHCLHRAAEQSSVWAVIREATDATWMIVLADESIVDVEYDAAHAEFLFRAELGLVKDAIQRSSINDLILRCHGVIPVPTITLTQDQRYELLASWPMDPDAPQPLAVYLDDVASQITLWREVVNQPTASGTCGDVIPELGLFA	148	CCAE010000011
CCAE010000011_13	MLRALLHLARALALTPLGWSILALCWVLVFVLAAVAALS	39	CCAE010000011
CCAE010000011_14	MFRAPSAAGLPPFAWLLHDQQAARPHVARHLGLSTRTLARYEATQQAPRAVMLALYWESRWGRSAADAEAATAADVHRGHAQALANENAALRRRIAVLERELTQAQPEAANLPFWRA	117	CCAE010000011	cons_z2	P15_TR
CCAE010000011_15	MATKKRAVSKSAATKGKGRLKKGFRYAKGGRIVKAKAKR	39	CCAE010000011	cls_1391	0
CCAE010000011_16	MSVRKIIPSVPEVGREAVIVLAGALLAALVIGQLPGVRAWIKRQWDGAQPPGAT	54	CCAE010000011
CCAE010000011_17	MSQLVSIAVTALVNGAVMWGVVSTKLDWLRADVDRLETRVAHLERKP	47	CCAE010000011	PM2_21	P17
CCAE010000011_18	MHAFLNRIKEPSTWAGLSALGIVFGLPPGTMDLIAQVVLGVTGLAAIALPEKKQP	55	CCAE010000011	07hyp	holin
CCAE010000011_19	MVRVSPVYIVGAGAVLLALVWAMTREGGARGVGASLGEAAVDFIDGTASGAVVGIGELVGIPATNKTQCQLDREAGNTWAASFSCPAKDFLNYLWS	96	CCAE010000011
CCAE010000011_20	MKLQTTEMLVLGLAGIAVYMIWRSQTTPRVNAPRDTGKPLDWVDEIFDSAGKAFNNGWRYFENGVAIDPSGNYYQNGQMVWQAPGAGA	88	CCAE010000011	cls_545	0
CCAE010000011_21	MRPAFLIASAGLLAAGAWLLMRREQEAADLWASAVQAGEGIAEEVTEAAETIIDTITMRLDLSKMRTVTAADVAHPNVRALVAVIRRGEGTAGEDGYRTLFGGGLFTSFADHPRQRITRMLGGKPITSTAAGAGQFLASTWDETARIMGLTDFTPASQDRAIVGRIAARGALDDAKAGRVDLALQKIAREWASMPGSPYGQPVISLATARGVFASAGGTFA	221	CCAE010000011	endolysin	lysin		cd00736	Bacteriophage lambda lysozyme and similar proteins. Lysozyme from bacteriophage lambda hydrolyzes the beta-1,4-glycosidic bond between N-acetylmuramic acid (MurNAc) and N-acetylglucosamine (GlcNAc), as do other lysozymes. However, unlike other lysozymes, bacteriophage lambda does not produce a reducing end upon cleavage of the peptidoglycan, but rather uses the 6-OH of the same MurNAc residue to produce a 1,6-anhydromuramic acid terminal residue and is therefore a lytic transglycosylase. An identical 1,6-anhydro bond is formed in bacterial peptidoglycans by the action of the lytic transglycosylases of E. coli, though they differ structurally.	pfam00959	Phage lysozyme. This family includes lambda phage lysozyme and E. coli endolysin.
CCAE010000011_22	MSMTITLQAGVPQEFYGVCNFLRILEAAGPLTLEFYSGGREVAEAVDVGEGYAEKFEVGTFDRVRLHSASTQVVQFVTRLGNTVAYDKAPVGDVQVVGSVLLADESMRPVLPTHNWSTGATVAAVTPLTVFNAAANPNGAILWSAGASDATSSATIVQAFVAKATAPTGVGDGDVIAQSVFSQSGSVQIANIDLQQPRRIAPGLGLFFISSTAGGGAWFRHARYTLL	227	CCAE010000011	cons_s	P1_spike
CCAE010000011_23	MNVYELKRKALGHHCPCIGGSSKSANTSEDNRVTAGSVGISGAGNAVQITDGGLVSRGLDTVDLSIANLGEGYADLIDAAHNIFTQGQSLIGQTQKSVADAYAQAEADKSGALDQRTIIVLAVVVAVVAGFYFVNRKG	138	CCAE010000011	cons_r	P10
CCAE010000011_24	MTPTTRDQAAQAFALCAGLDPEGVETPEGAAAAGECFELCTACGRLFLSVSFVDGVGWIHAAAGQGQGMTAEGLHAVECQALARGCRLVGFQTVRRGLVRRAKKHGYRITRTVGAGFVLVKAIKP	125	CCAE010000011	cons_q	GNAT
CCAE010000011_25	MMPISGSAGGGGPSNASSAANSSGWVVNFGSGGVNTGGSGDMAQYLPYAVLLVGALIAVSYFKRKK	66	CCAE010000011	cons_p	P8
CCAE010000011_26	MWEEWFQNVSSSLLNKAADAKFTQPYELQKLRLQALGELGLYNEGQPQTVAPQTMFGMSPGVVVLLALGAVVAVFALKD	79	CCAE010000011	PM2_P3	P3
CCAE010000011_27	MSVGKLTRYGLPFSNVVPSGTATNQVTPGRTLENLRLKLGGTALTKAMISLLKLKANGKVILEATGAQLDAINAYRGESTAAAFLDIQFADYSMIAELDRMVGAFDTSQGIANITSEVTIAGATAPVITPILIESAQQKTRDGAAAPFAALISKLLSYPFSQSTGGRLAVNLPFGNTGSIIKRIHVFHTGTVTGATMKEDGLVIHESVAAENSFDQTKAKRVPQANVYTIDFVLDGNIKKALDTRNAKSLEFLLDFSGAGSGTVLVEYLDPLGNL	275	CCAE010000011	MCP	MCP				pfam18628	Viral coat protein P2 N-terminal domain. P2 (30.2 kDa) is the major outer-coat protein of the marine lipid-containing bacteriophage PM2. Each sub-unit of P2 is composed of two beta barrel jelly rolls, disposed normal to the surface of the capsid, which lend pseudo-6-fold symmetry to the molecules, facilitating their close packing within the capsid. There is a Ca2+ ion located between the two beta barrels of P2 that helps PM2 molecular organizations stabilization. This entry represents the N-terminal jelly roll domain of P2.
CCAE010000011_28	MDQATLMKYGIAAAIAFAAWKYGGTYGKAGAVAVAAVAVARRTPYIREVL	50	CCAE010000011	cls_1049	0
CCAE010000011_29	MKTIDGELNVISGASRSGKTAWTARQVKARRRVWAWDPEDQWAALPGWRKVTTRAQLLEWAKKGGAQRIAYVAGGDLKAEFDFWCGCVMYAGRYVEPLDAIAEELADVTTPSKAPGNWGILIRRGLKRGITIYAISQRWAEADKTAIGNATRYVCFAMGGEDVFYMNRKTMIPVEKLGALKPLEFVIADRLTKQITTGKLRF	202	CCAE010000011	ATP	ATP
CCAE010000011_30	MRPSNTNTQAVERDIAANGEAPASDEQAADLAALEAAAGQGGAPGQALATQEQEPKGPTLQEEIAGLMGMVVAVLSPALPSLKTIYTPEAIGAASGAIGALCEKHGWLGDGLMGQYGAEIACVAVVGPLAWATYNGVSADLAEWKKRRPIEATAKEQGIDIAAPVPAPPPAPERTGPAVTFGSGPVQ	187	CCAE010000011	cons_a1	ORF_h
CCAE010000011_31	MSDKVVRGYIDCPSCGTPGGMRITSDKNGDPFGFCTATCRQQLRVGPDPERVALFEANHAKRLATAAPAPAPAAPVAAPAPVAEPPPPPAAPKRTGLADALHFMAGGAR	109	CCAE010000011	cons_c2	P14_TF
CCAE010000011_32	MKDDFKVHDVARVKAGDLAGMVGVVQERHPGVAGGWATVRVQGVKDDAPVDETRKFKVSELERNHVR	67	CCAE010000011
CCAE010000011_33	MRYQGGKNGAGVFQTIINRAPACTTFVEAFAGSAAIYRRLKPAASSILMERDPEQAAKLAVLARPSTIVRNVDALAELASLLPAMGDGWFVYLDPPYVHQARKDVDLYRFEMSDADHGHLVGSLLPAMTDRGVRWMLSGYRCALYDDASSLREAHQHDFQAMTRRGVATETLWMNYDPAAVALHDVQFAGNDYRDRERIKRKAQRWAAKFSAMGPHEQTAVLQVLQHLHARRWDPTAEGDGEVLQRAGGPTEGVEHEGRFQGA	263	CCAE010000011						pfam02086	D12 class N6 adenine-specific DNA methyltransferase.
CCAE010000011_34	MKKPRAKAAHIGPFANVAGYTGAARAPVVEDYSARTPHWAAPRLELLPPRWAARMVGEWRKHAQTLADRGATHGPADMWLSRRLSELEAGRRVGIAPSMGDSDLCKLARQEARDHGDMQASADGQYRQRWAHMPAEYLARCLAELKRRLSRTVMAGRGLLDLWPDGPTMTDAGRLARLRDEKFWRKVFRRVHARTVEVCAIGLGLVHARADCYVSAESRKVHAERQRANAAMLAHTLAVNDHGQEMTLAAVAEKSVANPVIRRGELMTRVAGFEACADALGHVKRWAVLTCPSRMHRFTHLDSGKVVENRKYDGTRPREAQQYLAAQWRRLCAHWEREGLRVYGFRTTEPHHDGTPHWNILCFFAPMTERVEMRKLCKVPTDAVPVFDDGLRRYFLENDSPDEKGARERRVKIKAIDGEKGSAAGYIAKYIAKGVDGFAMQYDLYGNPIVEATAAVVTWARVWGIRQFQQIGGPPVTVWRELRRLHPEHMEAEQTADNLRQATRAVNLQLVEPGERKALAWQRYTMAQGGPTCRRARQAVRLYRVEREAANSYGEPSPARVLGVQGLGSVSVPAPAHIAARGLGGHFRSPAQTVIESERAEWIVISKGGALDAVEAHCARLQGLIHAHDARAAQETAARLERLQQEREAASRLREALPPWTRVNNCTPTPTLDTLDRRHMDTGPRLFGVVNTHRRKLGRFFNWASPPTAVEV	712	CCAE010000011	rep_a2	rep_a2				pfam05840	Bacteriophage replication gene A protein (GPA). This family consists of a group of bacteriophage replication gene A protein (GPA) like sequences from both viruses and bacteria. The members of this family are likely to be endonucleases.
CCAE010000011_35	MTAWRQSATGVLIPAEHRPRLMAWPRPAGWDKLPADIRAAWDAQWRRVAEQGQGAR	56	CCAE010000011
CCAE010000011_36	MKTTIKLTAGRALVVQPAPGKGVRVDVTLAGVVVAGDVLTPDQTGALLFGLEQAAEAAGIAADRVSEGIASALRIKAAPLAVVKRTACAASGCNYPEGECSGALGGCIGCRRAA	114	CCAE010000011
CCAE010000011_37	MRGGFLAALAGLVAASAVPFAESVRLAQPAPFKGYDHRGLGRSRVPGKPGRAGDKLRRMAAERRIGTPRGVPA	73	CCAE010000011
CCAE010000011_38	MSSFTIARLTGHFEHQGQLRVAAVGQCSEKKDDPFVVVLSHNSGPMSFDFHLTPDQSRRLRAALEEAEGKAEILTAAI	78	CCAE010000011
CCAE010000011_39	MAASIAALLDKAKVIHKLPSDYKLALVMGVSHRSVANYRDGKTLPDARVIRLICDLTGDDPAILAAEVEEQRATTDEARALWHQVAQRLQQARATNGLYIM	101	CCAE010000011	PM2_04	P16_TR		cd00093	Helix-turn-helix XRE-family like proteins. Prokaryotic DNA binding proteins belonging to the xenobiotic response element family of transcriptional regulators.
CCAE010000011_40	MAFGGHTENKIQALGEHGHGVSLISPQKLTAWLVLSLFDNVRIL	44	CCAE010000011
CCAE010000011_41	MVLFFDTEFTDFLDIDLISIGLVSEDGHHTFYAERSDYRAAACSEFVRQVVVPLLGKWPDRIFTREALSRELYSWLASLHGRVLLACDSAHDRDLLLDALEGELPTNVLARPLSLANYHADPVFNAAESKYFQDNGVTRHHALHDALGLRAGWLGQRG	158	CCAE010000011
CCAE010000011_42	MLIVNVDNHELFKLFHKPSDEKCMVVILREDQYDEWLDESAAKSMKFMRQ	50	CCAE010000011
CCAE010000011_43	MRLALDVVAAHRIARGLSLDQERVTAIRGLFEEPVTCALEETDEAATGA	49	CCAE010000011
CCAE010000011_44	MTNTERDTSRMSATELREYAEQLMKQAEEQSTKEFESTMNFLSDKLAHMGKTKKDAVIHLIKMMKSFEAEATLQELVGGPSGARPKERNDLDSAGCPPEVGVTYQLPSGETWIRRSKAGATKKEFAIHAKSTTWVAMKP	139	CCAE010000011
CCAE010000011_45	MGKTLSISSSPRGDVTLFLDVDGVLHRRELGAEKFTALPQLQESIRRHPRLEVVISSSWREVFDFEDLVELFDEDLRQQIVGTTPVLDLDTEFVRQRECEQWMDTHRPSDQEWLAVEDEQALFEPGCPQLLLVDGSKGLQVEDLRRLDERISEALARVPELKLARWRCWRAA	172	CCAE010000011						pfam18143	HAD domain in Swiss Army Knife RNA repair proteins. Family of HAD domain phophoesterases observed in large eukaryotic proteins with predicted role in RNA repair, the so-called 'Swiss Army Knife' repair proteins. May be involved in phosphate group removal during RNA re-ligation.
CCAE010000011_46	MNHEHNQQLFERYPKIFEHRERLWCRDGWFDLIHALCGKLQEISDRTGSQVVARQAKEKFGGLRFYVDGATTEHDKAIAEAETASHHTCEVCGKPGEIKVASGYVQCRCPAHMPEGAITLEEQRQALRKAHDDLA	135	CCAE010000011
CCAE010000011_47	MILFCGDPHGRFDHILEAADRHQVWAVVLLGDLEAPAPLSQVLAPIKEITWLIHGNHDTDSDLSFAHLWDDELGQRRSLHGQVVELPGGVRVAGLGGVFRESVWHPDPGSKNRGQPFFHSPQEHAARTPRQDRCRGMQHRKHWSSIYPEVIDKMADLRADVLVTHEAPGYHPHGFEILDTLARSMRARTTVHGHQHDRLDSSARWPAQGFQSHGVGLRGITALTPEGEMVVIQPGELDEARTWRV	245	CCAE010000011
CCAE010000011_48	MRALVLSDLHLEFHGFETVHNGRRIDDGVDVVVLAGDIAAGNDGIGWARRAFPSKEIVYVVGNHEFYGAVYELRMEDLRAAAEIEGVHFLERDRATISGITFLGATLWTDFKLFDELEFSMEEAYYGLNDFGAIKTHLPRGEEEAYQIGVYPGQSPSRSRNFLPIDSAKIHATTVDWLNDELAAVESARTIVVTHHAPHRMSIHPRYQADGLTPAFASDLEHLMGRSRYWIHGHMHDSQRYVVNGTEVVLNPRGYPMFSGGFENKNFDPTLAIEI	275	CCAE010000011				cd07404	Microscilla MS158 and related proteins, metallophosphatase domain. MS158 is an uncharacterized Microscilla protein with a metallophosphatase domain. Microscilla proteins MS152, and MS153 are also included in this family. The domain present in members of this family belongs to the metallophosphatase (MPP) superfamily. MPPs are functionally diverse, but all share a conserved domain with an active site consisting of two metal ions (usually manganese, iron, or zinc) coordinated with octahedral geometry by a cage of histidine, aspartate, and asparagine residues. The MPP superfamily includes: Mre11/SbcD-like exonucleases, Dbr1-like RNA lariat debranching enzymes, YfcE-like phosphodiesterases, purple acid phosphatases (PAPs), YbbF-like UDP-2,3-diacylglucosamine hydrolases, and acid sphingomyelinases (ASMases). The conserved domain is a double beta-sheet sandwich with a di-metal active site made up of residues located at the C-terminal side of the sheets. This domain is thought to allow for productive metal coordination.	pfam00149	Calcineurin-like phosphoesterase. This family includes a diverse range of phosphoesterases, including protein phosphoserine phosphatases, nucleotidases, sphingomyelin phosphodiesterases and 2'-3' cAMP phosphodiesterases as well as nucleases such as bacterial SbcD or yeast MRE11. The most conserved regions in this superfamily centre around the metal chelating residues.
CCAE010000011_49	MAKLPDPLPTANVAGFVAELAREHGVVVIRTKLDQVAEKLTELSGDDVRLDATELALLNLTERGIITAREMNVLILNHIREQRRSGLS	88	CCAE010000011
CCAE010000011_50	MNDVVTPLIPVAYDGREQALVKHRLLEDYLEKLFLIIGMGSKNGGGSIELCYVDCFAGPWGDPSEDMQSTSIAISLTTLDTCRQKLASMGVYVKIRALYVEARRVEQRQLKKAGCRHQLPTGGRLQETGDRESLCKLHRRSLGSKTQYLAHAGIGRQNAVPCVMVSQPAQVRCVGVRVSHAGILVYERTPCKAHVAWLRLPADSKA	206	CCAE010000011
CCAE010000011_51	DRPDLRSMNVLNRVFKTLDMHRHGALPSFDTATQILVGSDYGGQHPSSQYESLAFVIADAMKLRPWDEARVRCRKAHLPDGRRMSFKSLNDKLRVAALPDFLSAADLIPGLLLVVLFDKQIGSIFDADEVQPEVPDEFKKLIEWPARTQERVLRICHVMALVLAGLSRELQDVLWITDEDEIAANVERHTLFTNAFGNIASHYLQHRLGHLRVATTASDTGKRDLEDFVAIADLAAGAICHSLNAYGATGLSSVPGLVVPPPPGAPPKVDRLLGWFSNDATSLRRLVLSIDVLPSSRKLKVRHLELVGMN	310	CCAE010000011
AJVC01000003_1	MSEPKTGRGALFTGGLAAILASACCLGPLVLIALGFSGAWIGNLAVLEPYRPIFIGVALVALFFAWRRIYRQAAA	75	AJVC01000003	cls_814	cls_814				pfam02411	MerT mercuric transport protein. MerT is an mercuric transport integral membrane protein and is responsible for transport of the Hg2+ iron from periplasmic MerP (also part of the transport system) to mercuric reductase (MerE).
AJVC01000003_2	MENNLENLTIGVFAKAAGVNVETIRFYQRKGLLLEPDKPYGSIRRYGEADVTRVRFVKSAQRLGFSLDEIAELLRLEDGTHCEEASSLAEHKLKDVREKMADLARMEAVLSELVCACHARRGNVSCPLIASLQGGASLAGSAMP	144	AJVC01000003			HTH	cd04783	Helix-Turn-Helix DNA binding domain of the MerR1 transcription regulator. Helix-turn-helix (HTH) transcription regulator MerR1. MerR1 transcription regulators, such as Tn21 MerR and Tn501 MerR, mediate response to mercury exposure in eubacteria. These proteins are comprised of distinct domains that harbor the regulatory (effector-binding) site and the active (DNA-binding) site. Their conserved N-terminal domains contain winged HTH motifs that mediate DNA binding, while the C-terminal domains have three conserved cysteines that define a mercury binding site. These proteins share the N-terminal DNA binding domain with other transcription regulators of the MerR superfamily that promote transcription by reconfiguring the spacer between the -35 and -10 promoter elements.	pfam09278	MerR, DNA binding. Members of this family of DNA-binding domains are predominantly found in the prokaryotic transcriptional regulator MerR. They adopt a structure consisting of a core of three alpha helices, with an architecture that is similar to that of the 'winged helix' fold.
AJVC01000003_3	MAETEYMVRASGYLKALADFRNIPLATGKNGVPVKLGDVATIQFGPEMRRGIAELNGEGESVGGVIILRSGKNAQDTIAAVKSRLEELKKSLPAGVEVVPVYDRSQLIDRAIDNLSHKLLEEFIVVAVVCGLFLWHLRSALVAIVSLPLGIMIAFIVMRYQGVNANIMSLGGIAIAIGAMVDAAVVMIENAHKHIEEWTHRHPGQPLQGETHWRVIGEAAAEVGPTLFFCLLIITLSFIPVFTLEAQEGRLFGPLAFTKTYAMAGAAGLSVTLIPILMGYMIHGKIPSENSNPLNRWLIRCYRPLLEAVLRRPRATLAIAALALLTTLWPISRLGGEFLPQMDEGDLLYMPSALPGLSASKAAELLQQTDRLIKTVPEVASVFGKAGRAESATDPAPLEMFETTIQFKPRDQWRPGMTPAKLVNELDRVVKVPGLSNIWVPPIRNRLDMLATGIKSPIGVKVSGTSLADIDKTAQEIEQVAKAVPGVSSALAERLSGGRYVDVDIDRLTAANYGLNIADVQSIVSSAIGGENVGETIEGLARYPISVRYPRETRDSLERLRDLPILTGGGQQITLGTVATLKISDGPPMLKSENARPSGWIYVDVRERDLSSVVADLRTAVSSKVKLMPGLSIAYSGQFEYLERANARLKLVVPATLMIIFVLLYLTFRRFDEAALIMASLPFALVGGIWFLYVQGYNLSVATGVGFIALAGVSAEFGVVMLLYLKQAVSVREQQVGAISVPVLEDAIREGAVLRVRPKAMTVAVILAGLIPILWGSGAGSEVMSRIAAPMVGGMITAPLLSMFVIPAAYRLMRGRQPKANPA	823	AJVC01000003						pfam00873	AcrB/AcrD/AcrF family. Members of this family are integral membrane proteins. Some are involved in drug resistance. AcrB cooperates with a membrane fusion protein, AcrA, and an outer membrane channel TolC. The structure shows the AcrB forms a homotrimer.
AJVC01000003_4	MKNLMYAMLFTASLGSSAPVFSADMQGMKMGQADAGEMISHGTGVIKSLDQKQKTVTLAHQPIKELNWPAMTMGFKVSDEKMLQGLKVGDQVTFELKGSGAAPVVTGIRPAK	112	AJVC01000003						pfam11604	Copper binding periplasmic protein CusF. CusF is a periplasmic protein involved in copper and silver resistance in Escherichia coil. CusF forms a five-stranded beta-barrel OB fold. Cu(I) binds to H36, M47 and M49 which are conserved residues in the protein.
AJVC01000003_5	MNQSSQCTVRVSGLAKAYGANQVLCDINLEVARGEVLVIMGPSGSGKTTFIRSLNLLELPDRGSIEICGVRLSDPATLPARELRQKTLQIRQQTAMVFQSFNLFPHMTALQNVIEGLISVKGVAKGAARERGLALLGKVGLAEKADAYPGKLSGGQKQRVAIARALAMDPEVILFDEPTSALDPELRDDVLNVMRELAGEGMTMLVVTHETRFAREVADRIVFMEGGHVLEDTTPALFFGAQGSERSRQFLGRLHE	256	AJVC01000003	ABCtrans			cd03262	ATP-binding cassette domain of the histidine and glutamine transporters. HisP and GlnQ are the ATP-binding components of the bacterial periplasmic histidine and glutamine permeases, respectively. Histidine permease is a multi-subunit complex containing the HisQ and HisM integral membrane subunits and two copies of HisP. HisP has properties intermediate between those of integral and peripheral membrane proteins and is accessible from both sides of the membrane, presumably by its interaction with HisQ and HisM. The two HisP subunits form a homodimer within the complex. The domain structure of the amino acid uptake systems is typical for prokaryotic extracellular solute binding protein-dependent uptake systems. All of the amino acid uptake systems also have at least one, and in a few cases, two extracellular solute binding proteins located in the periplasm of Gram-negative bacteria, or attached to the cell membrane of Gram-positive bacteria. The best-studied member of the PAAT (polar amino acid transport) family is the HisJQMP system of S. typhimurium, where HisJ is the extracellular solute binding proteins and HisP is the ABC protein.	pfam00005	ABC transporter. ABC transporters for a large family of proteins responsible for translocation of a variety of compounds across biological membranes. ABC transporters are the largest family of proteins in many completely sequenced bacteria. ABC transporters are composed of two copies of this domain and two copies of a transmembrane domain pfam00664. These four domains may belong to a single polypeptide as in CFTR, or belong in different polypeptide chains.
AJVC01000003_6	MIDLFVRALPLLEKAVVVTIGLGLGSFVLGSALGMLIALARISDARPLRWLAFAYVSVFRGTPLLVQILLIYFGLPNYGITIDPIPAALLALTLFSAAYLSENFRSGINAVDRGQWEAAWAMGMGYWKTLWRVILPQGLRIAIPPVGSRLIALMKDTSLASTVTVVELTRVADQLGATTFRYMDMFIIVGTIYWIINQLLTLLQTWLEEILSRRYQ	216	AJVC01000003				cd06261	Transmembrane subunit (TM) found in Periplasmic Binding Protein (PBP)-dependent ATP-Binding Cassette (ABC) transporters which generally bind type 2 PBPs. These types of transporters consist of a PBP, two TMs, and two cytoplasmic ABC ATPase subunits, and are mainly involved in importing solutes from the environment. The solute is captured by the PBP which delivers it to a gated translocation pathway formed by the two TMs. The two ABCs bind and hydrolyze ATP and drive the transport reaction. For these transporters the ABCs and TMs are on independent polypeptide chains. These systems transport a diverse range of substrates. Most are specific for a single substrate or a group of related substrates; however some transporters are more promiscuous, transporting structurally diverse substrates such as the histidine/lysine and arginine transporter in Enterobacteriaceae. In the latter case, this is achieved through binding different PBPs with different specificities to the TMs. For other promiscuous transporters such as the multiple-sugar transporter Msm of Streptococcus mutans, the PBP has a wide substrate specificity. These transporters include the maltose-maltodextrin, phosphate and sulfate transporters, among others.	pfam00528	Binding-protein-dependent transport system inner membrane component. The alignments cover the most conserved region of the proteins, which is thought to be located in a cytoplasmic loop between two transmembrane domains. The members of this family have a variable number of transmembrane helices.
AJVC01000003_7	MRASTVVFDTFEDFVQRKQRQPDGFSYGVTGTPTARLLEQRVAALENARHCVIAPSGAAALMTTVMGFVRGGDHLLVSAACYGALKTFAEKWLAHMGVEVELYRPDIGADIAELIKPTTRMICMEAPGTVTMEMQDIPAITAVARQRGVLTMLDNTWASPLGLKCLDHGVDFSIQAATKFLGGHSDVLMGCISMNDHGHYDILRETQSILGQQVSPEDCFLVLRGLETLQLRVQAQGASTLQVAHHLACHPMVERLMYPPLESDPGHALWKRDYKTHGCLFSMILKPAPESAFHGFFDALQHFVIGASWGGVHSLAAYYPAALQANRAFPATDQPVVRLSIGLEDPTLLIADLDQALAQYANAAAQA	367	AJVC01000003				cd00614	CGS_like: Cystathionine gamma-synthase is a PLP dependent enzyme and catalyzes the committed step of methionine biosynthesis. This pathway is unique to microorganisms and plants, rendering the enzyme an attractive target for the development of antimicrobials and herbicides. This subgroup also includes cystathionine gamma-lyases (CGL), O-acetylhomoserine sulfhydrylases and O-acetylhomoserine thiol lyases. CGL's are very similar to CGS's. Members of this group are widely distributed among all three forms of life.	pfam01053	Cys/Met metabolism PLP-dependent enzyme. This family includes enzymes involved in cysteine and methionine metabolism. The following are members: Cystathionine gamma-lyase, Cystathionine gamma-synthase, Cystathionine beta-lyase, Methionine gamma-lyase, OAH/OAS sulfhydrylase, O-succinylhomoserine sulfhydrylase All of these members participate is slightly different reactions. All these enzymes use PLP (pyridoxal-5'-phosphate) as a cofactor.
AJVC01000003_8	MDMRDIQVFRAVMRAGTTSKAAALLNVSQPAISQSIRKLEASSELRLFERTRGRLVPTQEALALIVEVDRCFAGFEMIEHRIRSLRSFGLGRLAIASFPALGNGFMPRAIAAFGLGERRVQMSFQIMSSREVYQQVSAGQLDFGLMADELSVSGLEHSQFTSVPGVIVMNERHPLAGKPLITADDLLEHPFIALNPEDASRRRLEQELILQGKVLRPILETPYSNSVCEFAMRGVGMGMAHPILALDYVTRGLRLKPMEVTANFTALLVFRPGVPMSENAKELLRVMRIQMESDMSSLRQVLYQKPGAF	309	AJVC01000003				cd08415	The C-terminal substrate-domain of LysR-type transcriptional regulators involved in the catabolism of opines and that of related regulators, contains the type 2 periplasmic binding fold. This CD includes the C-terminal substrate-domain of LysR-type transcriptional regulators, OccR and NocR, involved in the catabolism of opines and that of LysR for lysine biosynthesis which clustered together in phylogenetic trees. Opines, such as octopine and nopaline, are low molecular weight compounds found in plant crown gall tumors that are produced by the parasitic bacterium Agrobacterium. There are at least 30 different opines identified so far. Opines are utilized by tumor-colonizing bacteria as a source of carbon, nitrogen, and energy. NocR and OccR belong to the family of LysR-type transcriptional regulators that positively regulates the catabolism of nopaline and octopine, respectively. Both nopaline and octopalin are arginine derivatives. In Agrobacterium tumefaciens, NocR regulates expression of the divergently transcribed nocB and nocR genes of the nopaline catabolism (noc) region. OccR protein activates the occQ operon of the Ti plasmid in response to octopine. This operon encodes proteins required for the uptake and catabolism of octopine. The occ operon also encodes the TraR protein, which is a quorum-sensing transcriptional regulator of the Ti plasmid tra regulon. LysR is the transcriptional activator of lysA gene encoding diaminopimelate decarboxylase, an enzyme that catalyses the decarboxylation of diaminopimelate to produce lysine. This substrate-binding domain shows significant homology to the type 2 periplasmic binding proteins (PBP2), which are responsible for the uptake of a variety of substrates such as phosphate, sulfate, polysaccharides, lysine/arginine/ornithine, and histidine. The PBP2 bind their ligand in the cleft between these domains in a manner resembling a Venus flytrap. After binding their specific ligand with high affinity, they can interact with a cognate membrane transport complex comprised of two integral membrane domains and two cytoplasmically located ATPase domains. This interaction triggers the ligand translocation across the cytoplasmic membrane energized by ATP hydrolysis.	pfam03466	LysR substrate binding domain. The structure of this domain is known and is similar to the periplasmic binding proteins.
AJVC01000003_9	MKLRHLIPTGLTAMLLSTVAAAVGAQNISADILASARASGVIRIANTQSSPPWSLIDDKLQPAGYDVEVAKEVARRIGVAKVVFVADSFKNFVEGLKSGKYDMVMNDLTPTPEREKQVDFAAPYGVEDFRIFVLASNTSIRDQPDLKGKKVGVTTGTTNESWARANLKASDIRAYDNGGFVFNDLGNGRIDAVISSHFGGMKYANVNKLPIKEVGPVLIYQLSAPAIAKGQQPLKEAVSKAIGDMTRDGTIDRLARRWVGAEFDMVGDIQKAMQQP	276	AJVC01000003				cd13713	Substrate binding domain of putative ABC transporters involved in cystine import; the type 2 periplasmic binding protein fold. This group contains uncharacterized periplasmic cystine-binding domain of ATP-binding cassette (ABC) transporters. Cystine is an oxidized dimeric form of cysteine that is required for optimal bacterial growth. In Bacillus subtilis, three ABC transporters, TcyJKLMN (YtmJKLMN), TcyABC (YckKJI), and YxeMNO are involved in uptake of cystine. Likewise, three uptake systems were identified in Salmonella enterica serovar Typhimurium, while in Escherichia coli, two transport systems seem to be involved in cystine uptake. Moreover, L-cystine limitation was shown to prevent virulence of Neisseria gonorrhoeae; thus, its L-cystine solute receptor (Ngo0372) may be suited as target for an antimicrobial vaccine. The cystine receptor belongs to the type 2 periplasmic binding fold protein superfamily (PBP2). The PBP2 proteins are typically comprised of two globular subdomains connected by a flexible hinge and bind their ligand in the cleft between these domains in a manner resembling a Venus flytrap. After binding their specific ligand with high affinity, they can interact with a cognate membrane transport complex comprised of two integral membrane domains and two receptor cytoplasmically-located ATPase domains. This interaction triggers the ligand translocation across the cytoplasmic membrane energized by ATP hydrolysis.	pfam00497	Bacterial extracellular solute-binding proteins, family 3.
AJVC01000003_10	MLDTSRCSHKVKLMYIKEMNWQRVERKTVFSVRELFYIIQIMRNLLCLAAARNLTKRQKSHLKRWLFLYMVLRLIRKITDPKN	83	AJVC01000003
AJVC01000003_11	MKVKFTAVASLALILTACASTQPANVLPLAGGQYRTTGIAETERDAQAAAIKAADSTCSKQSKRAEVSNSETKYKGVVSEGTNRNINKAGELAAAVGVWMPGLSGDDDYEVTLTFACAA	119	AJVC01000003
AJVC01000003_12	MKDAILKRLKEPSTQAGIAGLLSAAAMFGVPQTTIQAVSQAAGALLSIAAIFLPESK	57	AJVC01000003	07hyp	holin
AJVC01000003_13	MNLKEIIPKPEAMLREGVIVLAGVLLAAFVLSRFPKLQAFVSNNSVTVKDPSGNVLF	57	AJVC01000003
AJVC01000003_14	MENTKFILLGAGAAALVLLYIAKKKAVVADVATAVGEAVGGIAWGITDGAVSGVVYGIGDSIGLPRTDETECERAKREGRTWDASFACPAGDFLKYLWN	99	AJVC01000003
AJVC01000003_15	MKKAMLYNVAIGAAAVALVYALARGRTTGTPSSSGSRSVFSTWNPFSPDSGAAYNPADPSLVIPLADLIKGTISEFYNGGVNTEVPMLSDIKNQAISDYYGNISSGNTARDNGSVVFKPGTYW	123	AJVC01000003
AJVC01000003_16	MIDKRLLLAALLAASAYVLLRGESRDNDTSESDNAPSIFDEITNTAGDYWMNVPSNGGNRGAFLSMLRVPEGTSGPDGYRTLVGGALFDSYATHPALAGWRGLPLSNAMCAGAGLGPGCVSTAAGAYQITKPTYVRVAAKLGITDFSPESQDAIALELANEKGALSDIDAGNMDSAIAKVRRVWASLPGAGYGQREESMAVLRDTFVQAGGVLA	214	AJVC01000003	endolysin	lysin		cd00736	Bacteriophage lambda lysozyme and similar proteins. Lysozyme from bacteriophage lambda hydrolyzes the beta-1,4-glycosidic bond between N-acetylmuramic acid (MurNAc) and N-acetylglucosamine (GlcNAc), as do other lysozymes. However, unlike other lysozymes, bacteriophage lambda does not produce a reducing end upon cleavage of the peptidoglycan, but rather uses the 6-OH of the same MurNAc residue to produce a 1,6-anhydromuramic acid terminal residue and is therefore a lytic transglycosylase. An identical 1,6-anhydro bond is formed in bacterial peptidoglycans by the action of the lytic transglycosylases of E. coli, though they differ structurally.	pfam00959	Phage lysozyme. This family includes lambda phage lysozyme and E. coli endolysin.
AJVC01000003_17	MKIYHYHPETGIYLGQGEADADPLVSGNWLIPASATAKEPADELEGFMRVFRGDAWEYQEIPPIVDPADAGQAAA	75	AJVC01000003
AJVC01000003_18	MSRIVRSLIAAAISFKPVGALISTSVQAALAELDVRASLPGEVKYVAYNTAPPGWLKANGALVSRTAYAGLFAKIGTTYGVGDGSTTFALPDLRGEFLRGWDDGRGVDASRVNGSGQLDQFQGHAHTISMLGGTGSSYGFGGNTGNANVDNPGGASVNTPLTLGAYGAPRFGTETRPRNVAMLAVIKY	188	AJVC01000003	fiber	fiber				pfam07484	Phage Tail Collar Domain. This region is occasionally found in conjunction with pfam03335. Most of the family appear to be phage tail proteins; however some appear to be involved in other processes. For instance a member from Rhizobium leguminosarum may be involved in plant-microbe interactions. A related protein MrpB is involved in the pathogenicity of Microcystis aeruginosa. The finding of this family in a structural component of the phage tail fibre baseplate suggests that its function is structural rather than enzymatic. Structural studies show this region consists of a helix and a loop and three beta-strands. This alignment does not catch the third strand as it is separated from the rest of the structure by around 100 residues. This strand is conserved in homologs but the intervening sequence is not. Much of the function of phage T4 appears to reside in this intervening region. In the tertiary structure of the phage baseplate this domain forms part of the 'collar'. The domain may bind SO4, however the residues accredited with this vary between the PDB file and the Swiss-Prot entry. The long unconserved region maybe due to domain swapping in and out of a loop or reflective of rapid evolution.
AJVC01000003_19	MQTYTEKLKAGKMVPLPTSGRVFLIDSVSPAGASVDVTILQRGAAAALLPGRKTGFKVITDFDGLQFTSAVDATVTFIVSNDDVQVGFADGASVSVPGGVAITNTAATPVPVSFSGTVEPVLGNVKVTNADADAVPVAQKAGAVFTVAPAAGAALDVTVKNTDDTAVPTRNQSLLNILEYVVNMPTANTKAQLRSDPTNRKIRFRNTHATAMVALGSTNVTLANATILLGPGDVHFEDDAAGATWYGISDTANVQVNMQVLK	262	AJVC01000003	cons_s	P1_spike
AJVC01000003_20	MSESSSDASQTSTSEAQDNRIAAAQDSVNLVMSRASGNSVSVTTTDFGTVSKAFDFATALAKNAASQAAASTDAVQKASTSALAAVQQAYTDFSTKIDDAYTTSKAGEQKVLVGAVVAVLGLVAIKSLSK	130	AJVC01000003	cons_r	P10
AJVC01000003_21	MDAVESQEEDLARIVVGTLDDAARAAYARAFDERRDTTGGLGDMDSCLREAQLYEVQVGGVTIARYALKQVDRARGTEVFIVAAAGHAPGFDLVQSIEPVIAAQCAEVDSIVINTRRRGLVKKLSKQGWTLDAFVMRKKIHV	142	AJVC01000003	cons_q	GNAT
AJVC01000003_22	MTPAMPSMSLQTSSSSSAKGGEFGVSGNVLLNQGDWIINNGSGSAAGGGIPTDFLYMAAAAVGLWMLLKAKKKI	74	AJVC01000003	cons_p	P8
AJVC01000003_23	MAWGTVSDFGQGFGLGTGFDGVDLGTIDTATPPAADNSNGAPQMQSFDWSSLSWIGGALDKALNYSLQRDQLDYNSQIAKTNQQLQAAALYRQQYPYGTAVPVGYTQPLSGRQLLFWGAVAVGVYLVVSK	130	AJVC01000003	PM2_P3	P3
AJVC01000003_24	MSAFLDQQIDLQNVRPGATAILKLSYNATYDKIHFNLGGGLTKAMIKRIEGKANGTTFFVDDGTRVGLRDAYQGVFLDPAILSLDFTEVNSRGGAPAQYLASIPRNLLQSLTFEVAIDGSAPNTITLTADAEYRDPTPNTFILRRKDFNVALPLVGENDLILPADVQAGGLIKRIWLHHGGNVTKAELRTNGAPRIRATTGTIGYTQKRNRLVPQTNVLVLDFLADGNLMNMLNTQGVNEAFLRLTCSAADSVTAYIDYIDDIRKLK	267	AJVC01000003	MCP	MCP				pfam18628	Viral coat protein P2 N-terminal domain. P2 (30.2 kDa) is the major outer-coat protein of the marine lipid-containing bacteriophage PM2. Each sub-unit of P2 is composed of two beta barrel jelly rolls, disposed normal to the surface of the capsid, which lend pseudo-6-fold symmetry to the molecules, facilitating their close packing within the capsid. There is a Ca2+ ion located between the two beta barrels of P2 that helps PM2 molecular organizations stabilization. This entry represents the N-terminal jelly roll domain of P2.
AJVC01000003_25	MNKATMHTALIALATFAAVAFVQRSVFAIPVVGAYLPGGVAAAATTA	47	AJVC01000003
AJVC01000003_26	MSRQTKGKGTANAAKIHAVIGASGTGKSSYIKGDLLRSYDRLIIWSPLEDTDEYGRFCGGTVVRGKITELVQAVKSPAAAMVYVPRGSDAEVKKQFDQFCRIAWTMEGATVLVEELSRVTMPSWSPPAWRNLSTAGRHKGLTLIGVAQRPANIDKDFFGNCTEIRCYRVNYDNDAKVMADALGLETAYEPGPQGQAVAVKPQKQLRTLPNFHFFHKNPDLSVRRGENKSR	230	AJVC01000003	ATP	ATP
AJVC01000003_27	MADQESLLPSGSEHEGPQVEQGGMSDLDRIALEAAAEEQAQEAKEDAALHPEKANLPDPATAWAQIPAMFGGLLGIAMPELKEAYTEAACMQWGGAMAQVADKYGWDAGETISRFAPEIALVVATLPLALPTAKAISERRKKAAMERPAAPPRPDNGLVDTRMPIDPKTGLPIGGNFVAPD	181	AJVC01000003	cons_a1	ORF_h
AJVC01000003_28	MKKEVIGHTNCPVCPHQDAEIKEDKNGHAFIFCPDCAAQTFTRNEYRDGHLRRRMRPVTVTVTEPKDPPPPPAAVPVTAPKQENAPAPATAQAPAEKKPIKNPPAAPEKKAGGWLQPLLAVGGGRG	126	AJVC01000003	cons_c2	P14_TF
AJVC01000003_29	MTAPKKTAATATAKPKKDQPSLVALIDEAWHSTSDEAKKEALIAVAKRVEALEQQ	55	AJVC01000003
AJVC01000003_30	MNTEQSTALEKEACALVKQYGFFLPSPVRAFLTKMADSLNWNTLKGML	48	AJVC01000003
AJVC01000003_31	MGRVLRGLFEREGMERHERKIDLIDKVWCETDLPPLDAGDSALHQVAEACARECFRICETVKTVDAIMLAIGVICRRQQVPLPKGETKGEITRRALDRGWWLRSIRKAHARRFEHVAIQLGFVSYKTGVYVSDETVQRQRRRNRQNAKLLASIEVENELGQTYSLEKLAALGVANPAIRRGELMSRIRGFEEIAADLRHVGVFATITAPSKYHAVLSKSGQENPRYVAFGSPTPREAQAYLCKVWSCIRASLHRKGIRAYGFRIAEPHHDGCPHWHMLMFLPADQVGTYKAELRAYALAVDGDEPGADKNRVKLVDIEAGKGTAAGYIAKYVAKNIDGAHVGDHKTAEGWTVTTDLLGNEEITPSQRVVYWAQTWGIRQFQQIGGAPIGVWRELRRIKEETVRHAPPALKEAWRAVQKTEDSRASFASYLRQQGGPNVGRSGAIVLAKRPVTVTGRYATYEEKKPCGVYHTSNRKAVYESVRHVWKRLDKAEAVAVAVPWTRVNNCTRQWQEELKKRTAEGMESLKGHSIATENLIEKWKNRFKDGTEYEH	551	AJVC01000003	rep_a2	rep_a2				pfam05840	Bacteriophage replication gene A protein (GPA). This family consists of a group of bacteriophage replication gene A protein (GPA) like sequences from both viruses and bacteria. The members of this family are likely to be endonucleases.
AJVC01000003_32	MVAASAAEQSAISHAAGNAAIAQSLFLLKTDREAVRAAHWNSLPEQTRKYICHMAGIGAERGALPLRELDAFQRGKVNRTADRLIRELETLMRCMQGGSIPAPAAA	106	AJVC01000003
AJVC01000003_33	MSAKIKDAAMCVLGFGLLCSATILSAIELTRG	32	AJVC01000003	cons_s	P1_spike
AJVC01000003_34	MSNKQQHELTNKTVLEACKALQSKIQFCENMAVQCEKHGSDAGARHFWESERENAAIALYELTGV	65	AJVC01000003
AJVC01000003_35	MHTNDYLELVKRKLDLPSDYALAKVLGVTRSAISHMKMGKSGIGDETAVKVAELTGIPVARVLIDVHLERSKAPEVKAAWASMMEKFSASFDALMPRRSPRLA	103	AJVC01000003	PM2_04	P16_TR		cd00093	Helix-turn-helix XRE-family like proteins. Prokaryotic DNA binding proteins belonging to the xenobiotic response element family of transcriptional regulators.	pfam01381	Helix-turn-helix. This large family of DNA binding helix-turn helix proteins includes Cro and CI. Within Neisseria gonorrhoeae NGO_0477, the full protein fold incorporates a helix-turn-helix motif, but the function of this member is unlikely to be that of a DNA-binding regulator, the function of most other members, so is not necessarily characteristic of the whole family.
AJVC01000003_36	MLNFLIRQSWRLLLLASSASVLRGICSVLTVVQINAAIAGQAASRPQAAWQFAATVLLLMVFHLLSNMSFERLNQRAQADLRRYISARVIGADYRHIEKIGAPRIQSALTEHSAKVAEFFVGMPAILTNSVVVIGCLIYMVLLSWQVFLGALAVLALGSVGYHLAHLKAIRYLEQAAREQDVMFGHFQSMTHGAKELRLHRDKRERFERDLLQVAIENVRRLRTRGMCTFSASAGWGNFLIFAFIGVVLFALVSDAPGQRAVVSGFALVFVYIVTPLEVLLMNIPRANLARVAAARIDAVTQEMPSSEVLAPTGQRSQLESLVLRGVTHRYYHERSDGIFMLGPIELAFRPGELCFLVGGNGSGKTTLAKLLVGLYVPQDGEIVWNGVAVGDTNRDAYRQLFSTVFSDFHLFDQLLEGGRPDLDAEANRLLERLQLQHVVQVKAGAFTTRALSQGQRKRLALVVATLEDRPFMVFDEWAADQDPLFKDVFYREILPELKARGKAVLVISHDDRYFDQADVLLSLENGQLSRKSSVGRSTPAEVRQGEFAL	550	AJVC01000003	ABCtrans			cd00267	ATP-binding cassette transporter nucleotide-binding domain. ABC transporters are a large family of proteins involved in the transport of a wide variety of different compounds, like sugars, ions, peptides, and more complex organic molecules. The nucleotide-binding domain shows the highest similarity between all members of the family. ABC transporters are a subset of nucleotide hydrolases that contain a signature motif, Q-loop, and H-loop/switch region, in addition to, the Walker A motif/P-loop and Walker B motif commonly found in a number of ATP- and GTP-binding and hydrolyzing proteins.	pfam00005	ABC transporter. ABC transporters for a large family of proteins responsible for translocation of a variety of compounds across biological membranes. ABC transporters are the largest family of proteins in many completely sequenced bacteria. ABC transporters are composed of two copies of this domain and two copies of a transmembrane domain pfam00664. These four domains may belong to a single polypeptide as in CFTR, or belong in different polypeptide chains.
AJVC01000003_37	MTLPPSSAVTPVCINGLSLLVLRQAQQLAVTDPDGQVRSRWSWQRSTSGQDWAIAQEGGSDSCTDLLAILQTIFVHVPEAGKVVVELPQSQAAAMCRAGLLVRQGSRHVALAELVWQHAAGWLPQERPPFPVQQVMSEGKRHPLRAPKPEGEVYRRYLPWLGQTLSLRSLRLEEDLPLFNRWMNDPVVVQFWDEAGDLARHRHYLDTIAADPHMTSLIASFDDQPFAYFEVYWAKENRIAPFYDCGEFDRGWHVLVGEEAFRGKQFAVAWLTSISHYLFLDDCRTQTVVGEPRADHDKQIRNLDKSGYAKLKEFDFPHKRAMLVMLSRERYFGQGLWQPQTPLAPLDPPFFPCSP	355	AJVC01000003						pfam13523	Acetyltransferase (GNAT) domain. This domain catalyzes N-acetyltransferase reactions.
AJVC01000003_38	MKIHDLIGVGFGPSNLALAIALQENQAQAAPIDALFLEKQPHFAWHGDMMLDGTHMQISFLKDLATLRNPASPYTFINYLHQKQRLSDFINLKTFYPSRLEFNDYLAWAAGHFDHQCHYGEEVIAVLPEIRGSEVSMLRVVSRDAHHRTHERLTRNLVMALGGTPNIPDCLAHLREEPRVFHSSSFRSAFARLPPPRRVAVIGAGQSATEIFLELQGHPHLSVDLVTRARTIKPSDDSPFVNEIFNPDYTDYVYNTPNDSRAALLEEFMQTNYAAPDMALIERLYDVLYQQKVRGQQRHRFLRRHDTVEAWSDDAGVHLALKNLESGEVNTETYDAVILGTGYQRQQHHALLGELQAYLPGMRVDRHYRLDSTPNFRPAIFLQGSCEDSHGLSDTLLSITAVRTDEIRMALAHTLHQGHAAPSALQASGDVQRHGALQA	439	AJVC01000003						pfam13434	L-lysine 6-monooxygenase (NADPH-requiring). This is family of Rossmann fold oxidoreductases that catalyzes the NADPH-dependent hydroxylation of lysine at the N6 position, EC:1.14.13.59.
AJVC01000003_39	MTTRNSRHHPSPLRQRLLVSSLQCALLGMSACANSMAQTTSTDDKLPQVTVTAAGEEEKATGPVHGFVAKRSATATKTDTPITETPTSISVVTADQIATQQARTVSEALSYTSGVQVSTGAFAIVDTGSLLRGFALNNGGSFYRDGMLTSSNASYSRYAPEPYGLERIELLHGPASVLFGQNSPGGLINVVSKKPTTTPLHELQVQVGSFDRKQIAGDFGGSLDDAGVWSYRLTGLAREARTQVDNTVDNRLFLAPAITWRPDDRTEWTGRVELQHSEGLSNNLLPAVGTVSYNPNGRLPTSTALGRSADNNEKYDNASISSQFSHQFNDVWTFRQNLRYTKYDGTRNNLRFAAYYPTTQFATAALQRWRLKTNSDTLTTDNQLQADFGTGMIKHKVLMGLDYHRTTGTVTGYLSPNTLAGYVLSNIYTGSYANLPAVADNYNTKTEDEQVGLYLQDQLKIGQRWIVSAGIRHDNSDQTVSNYISRTQTKRSDKANTRNLGTVYELDGGWSPYASYSESFTPTTGTSFGGAMLTPETAKQYEAGVKYAPVNTNALFTLAVFDLRRQNISTADLAHAGYYLQTGEARSRGVELEGKMSLADGLNLTSSYSYTNTKVTSNTSSSSTTSTLGKALPGASKHNAGVLLDYGFQRGALAGAHVSAGVRYIGRAYGNALNTFETPSVTLLDFGARFDLGRISSDWRNFELALKVNNVTDRVYAFCSELCEYGARRTGLVQVTTRW	739	AJVC01000003				cd01347	TonB dependent/Ligand-Gated channels are created by a monomeric 22 strand (22,24) anti-parallel beta-barrel. Ligands apparently bind to the large extracellular loops. The N-terminal 150-200 residues form a plug from the periplasmic end of barrel. Energy (proton-motive force) and TonB-dependent conformational alteration of channel (parts of plug, and loops 7 and 8) allow passage of ligand. FepA residues 12-18 form the TonB box, which mediates the interaction with the TonB-containing inner membrane complex. TonB preferentially interacts with ligand-bound receptors. Transport thru the channel may resemble passage thru an air lock. In this model, ligand binding leads to closure of the extracellular end of pore, then a TonB-mediated signal facillitates opening of the interior side of pore, deforming the N-terminal plug and allowing passage of the ligand to the periplasm. Such a mechanism would prevent the free diffusion of small molecules thru the pore.	pfam00593	TonB dependent receptor. This model now only covers the conserved part of the barrel structure.
AJVC01000003_40	MPTRQTFVLLHRWTGLAIAFFLVVASLTGILLAFEDELEVWLAPELQLAQPAPGQAATSMLDPYTLRERVQQQLGEHVQINQLILHPQPGRTVSFMADPATDPATGRPYRLAYNEILVNPYTGKVQGVRDRDKISLRPQNLMPLVFNIHHSLALPRVAGALLMGLVSTFWTIDCFVGVYLTWPRGRPFWSKWKPAWMVKWQAGFYRVNLDLHRAFGLWCWLMLLLFAWSSVMFNLRDQIYMPVMTRILPFDNSWRAQPPLREPMSAPPMSWPQAHTMAREAMQRFAAQRGIRTDFEERLSFDRRRGLYAYMVHSTADLRSNVGNTGILIDARTGQLRGHWLPAGDRSGNTFSNWIGALHMGQVFGLPWRIFISFMGLVITLLSVTGIVVWWKKRKGRKLSKDKLRQA	407	AJVC01000003						pfam03929	PepSY-associated TM region. The PepSY_TM family is so named because it is an alignment of up to five transmembranes helices found in bacterial species some of which carry a nested PepSY domain, pfam03413.
AJVC01000003_41	LQSHNLALRQREHVDLAAISQWAARKEGDWFDSLLIFENFPVDESLKKGVGRSLAFDAIRSRGATEFPLTVVALPGAALRFQFEFDGARLEQTQVVQLAHRLIALLLALPGQDKLSGLMRQGGQERTRKCAVNRTGTAPVLQRHPSARAGGDDGQTVLVCIPAHMGNAHEYDALAAALAGEHAMYQLLCPPQEQWRWSSMDGAALAAQYAAALCASLPGRRLRLLGWSVGGLLALETARQLQERKQAAIQVEWIGLADSSDFAGLRQQLAQWPMPPAEMLLAHEARLERWLAASQRRAQWYALLGQMNAAQRAYFLVEIVGRLGERLPLDAAGTIGAEAALWERIRCLRLGLQAQVQVSAPLHVWQAGRRDAAQVPTDWAQYGATLMSVSTVAQADHLSLLSDAHWHAGVRALLV	415	AJVC01000003				cd19543	DCL-type Condensation domain of nonribosomal peptide synthetases (NRPSs), which catalyzes the condensation between a D-aminoacyl/peptidyl-PCP donor and a L-aminoacyl-PCP acceptor. The DCL-type Condensation (C) domain catalyzes the condensation between a D-aminoacyl/peptidyl-PCP donor and a L-aminoacyl-PCP acceptor. This domain is D-specific for the peptidyl donor and L-specific for the aminoacyl acceptor ((D)C(L)); this is in contrast with the standard LCL domains which catalyze peptide bond formation between two L-amino acids, and the restriction of ribosomes to use only L-amino acids. C domains of nonribosomal peptide synthetases (NRPSs) catalyze peptide bond formation within (usually) large multi-modular enzymatic complexes. NRPS can use a large variety of acyl monomers (approximately 500 different possible monomer substrates as opposed to the 20 standard amino acids in ribosomal protein synthesis) to construct bioactive secondary metabolites of 2 to 18 units long (with various activities such as antibiotic, antifungal, antitumor and immunosuppression). There are various subtypes of C-domains in addition to the LCL- and DCL-types such as starter C-domains which acylate the first amino acid with a beta-hydroxy carboxylic acid, and heterocyclization (Cyc) domains which catalyze both peptide bond formation and cyclization of Cys, Ser, or Thr residues. Typically, an NRPS module consists of an adenylation domain, a peptidyl carrier protein (PCP) domain (also known as thiolation (T) domain) and a C-domain. NRPS modules may also include specialized domains such as the terminal-module thioesterase (Te) domain that releases the product via hydrolysis or macrocyclization and any of various C-domain family members such as the epimerization (E) domain, the ester-bond forming C-domain, dual E/C (epimerization and condensation) domains, and the X-domain. C-domains typically have a conserved HHxxxD motif at the active site; mutations in this motif can abolish or diminish condensation activity.	pfam00975	Thioesterase domain. Peptide synthetases are involved in the non-ribosomal synthesis of peptide antibiotics. Next to the operons encoding these enzymes, in almost all cases, are genes that encode proteins that have similarity to the type II fatty acid thioesterases of vertebrates. There are also modules within the peptide synthetases that also share this similarity. With respect to antibiotic production, thioesterases are required for the addition of the last amino acid to the peptide antibiotic, thereby forming a cyclic antibiotic. Thioesterases (non-integrated) have molecular masses of 25-29 kDa.
AFHG01000036_1	TLDPTSDLPALTAGTKSWPNPTLSDTAKLDDLWHATVNGRGRFVSAADPTEFANGLKAALDTIVARTASSSNLGVSSAQLRQGSRVYQARFTSEVWTGDIWAFQVGTDGNLQTTANWKASEQIPAPSARSIYTRNGSSSVDFTWSNLSDAQKAALGNNSAVLDYLRGVRTGEASEGGLFRNRNQLIGDIVHSSPVFVGTPDNFGYERFSWSGASTYQDYRALRASRTPMLYVNANDGMTHAFNANTGAEVFAYVPSSALAQMKTLTQTNYSHQFINDGAITVADVFDSSGSVGNWRSLLVSSTGRGGRQLYALDVTDPTVPASGAAAARVKWEFSHSDFGRFTGKPVVARMNNGVWAVIVGNGYNSDQYKGFLFVINALTGELISTIDTGACPTTDSPCVSNGLAEVTTWDDDDDGDVDYIYAGDLRGNLWRFDVTSATPSNWGVSFGTASSPLPLFRAVDSAGTPQPITSRVEVMLDPSTGVRWVSFGTGQFLSTTDRNSRAVQSWYGLYDNYLSGTTTSPVVGRTNLAERRVIKEETQTTGTGDTATSVKVRVISAPGDDVGGQAITNADGAYIRKGWYLDLLPDTRTAAGERMIYGVQAFGGALFATSAIPADDPCTPGGSGWLMGINPYTGGRLNADLFANRAQVTITSGETSNRYYVSAVSTGSMPSSPILVRNEGSGGTTTGGSTGGSGNTGTDTGGTTGGSGGSSSGSTVGRSDALVNTSDLGILRERLNLPDRFGRISWRELIND	753	AFHG01000036						pfam05567	Neisseria PilC beta-propeller domain. This family consists of several PilC protein sequences from Neisseria gonorrhoeae and N. meningitidis. PilC is a phase-variable protein associated with pilus-mediated adherence of pathogenic Neisseria to target cells. This domain has been shown to adopt a beta-propeller structure.
AFHG01000036_2	MKRTRAGLQAGVTLIELMIVVVIIGILSAIAYPNYTQYVIDSRRATAAACLTQQAQVLERFFTTNLTYVGGDGDANANGTRDLNELQCVTDLTNFYTFGVTISNASPRQFSITAAPRNAQQSNDSKCGCSLALDQAGTKGASGTPSRCSTGAGVTACWK	159	AFHG01000036						pfam16732	Type IV minor pilin ComP, DNA uptake sequence receptor. ComP-DUS is the DNA-uptake sequence receptor of pathogenic Proteobacteria. ComP is a type IV minor pilin -site on the minor type IV pilin, C one of three minor (low abundance) pilins in pathogenic Proteobacteria Neisseria species (with PilV and PilX). These modulate Tfp-mediated properties without affecting Tfp biogenesis. ComP plays a prominent role in competence at the level of DNA uptake. Comp is exposed on the surface of Neisseria filaments, and it is this that recognizes homotypic DNA through genus-specific DNA uptake sequence (DUS) motifs.
AFHG01000036_3	MAGFSLLELMIVIAILSVIAAFAVPSFQSLITLNRLSSEANELLAGLGQARSEAIRLNRRAILCRAAVAAGGQVDAAGGCVSGTDRWGGWMIFIDADSSGSYNPNATTNPDEVLVRAHVFNGAQMQIGSSAGLSGAGNRIVFRPDGLARAAGQTTLQTATVRICEPSSSLQQNARDVRIGGGSRISVTRTTSSSCSAPGNG	201	AFHG01000036						pfam12019	Type II transport protein GspH. GspH is involved in bacterial type II export systems. Like all pilins, GspH has an N-terminus alpha helix. This helix is followed by nine beta strands forming two beta sheets, one of five antiparallel strands and one of four antiparallel strands. GspH is a minor pseudopilin; it is expressed much less than other pseudopilins in the type II secretion pilus (major pilins). The function and localization of minor pseudo-pilins are still to be fully unraveled. It has been suggested that some minor pseudopilins may assemble either into the base or the tip of pili, or both. They function as initiators or regulators of pilus biogenesis and dynamics, and/or as adaptors between various pseudopilin component and other members of the T2SS.
AFHG01000036_4	MKVRGAQSGISLIEVMVAVFVLAIGMLGMAGLQMASLRSNQSSYERSAAVLAAYTMIDRLRADITAARAGSYNLALPANSCTIPSGSTFPATQLAAWLTDLQTSMGSSACGGVTCTTGATATCVISVRWDDSRVRGGRTNQTFSIEARL	149	AFHG01000036
AFHG01000036_5	MKRAGQRGSTLVELMIALAIGLFITAAAIGVMLGNRQTYDTTEGLSRIQESARMAFELLARDVREAGLNSCGGALQFVNVLNNPSSLWWTQWNGGLRGYGGTEAFSGAPIGTAAGQRVSGTAALQVMRSGSQPQTVAAHDTSTRTFTLSPANDALAAGDLAIVCNFSQASLFQVSAATATTVSHDTGGTPGNCSRGLGFADPPDCSTTGQTYRFEANAVLMKLESLAWYVGNTGRAGTTARSLFRVAPQNNAGTLTLVAEEVLEGVIDLQLDYLLEGTTAFVPAASVTNWNAVTGVRIRLQIEEPDRPAAVTDRVRRTMTHVVTLRNRMS	330	AFHG01000036						pfam16074	Type IV Pilus-assembly protein W. PilW is a family of putative type IV pilus-assembly proteins. PilW is one of the component proteins of the pilus biogenesis process whereby pilus fibers are assembled in the periplasm, emerge onto the cell surface and are there stabilized, to allow bacterial attachment to host cells. PilW is an outer-membrane protein necessary for both the functionality of fibers and their stabilisation.
AFHG01000036_6	MSRSNAFRQHGVTLVVALMLLIAVTLLGLASMRGTGMQERMSANLYDRAIAFQAAESALREAETLLASGTAGPFDGTVAGLFGKPDPAGSGFKNRWDNSATAWASASTWWTAADAGTRARAAGAPQYIIEDLGMWPSTPDCDTVTTIASDCLKPRYRITARSAQVAGRPVVLLQTTYRP	179	AFHG01000036						pfam14341	PilX N-terminal. This domain is found at the N-terminus of the PilX prepilin-like proteins which are involved in type 4 fimbrial biogenesis.
AFHG01000036_7	MYVRLLILLFIQLTACVLPVRAVVDISDSPIMVGTAVAPNIMFLLDDSGSMQWEVMPDENLYYSYYLFPVPALLYGAGVYTSQVPTFQDNNIHNFYGRSSANNQVFYNPLNTYKPWIRSTGESFGDVSPTAAPYNPVDATRGTLNLTAAATQAAFWFTNTSNTDQNQASYACVPPCNQTFQPITYFVYKGSGSRVSAANYVKYQIRGTRAYKRDPVTAAEVEITSFPWPNGTTRTVAQETQNFANWFSYYRSRTLAARAGASIAFGQLGTNYRVGFRTINGAGEFLIPTTGTFTGTNRSTWFDRLFNTPVPSFGTPLRTALAWAGNYYETKTGTDDPWKDSAYTQPLACRQSFTILTTDGYWGDIYALPADQNADGTAARPYRDTYSNTLADVAMYYYKRDLRTGIANNVPTSPKDSANWQHMVTFGISLGTQGTLNPDTDLAALTAGTKSWPDPTTSSPAKLDDLWHATLNGRGAFVNANDPTEFVDGLSSMLADIGERVASNGAVAATSTSISTNTLLFQARFVGNDWTGDLWATRFNTDGTLATTPSWKAGERLPSAASRAIYTWSGTAGIPFQWASLTTAQQTTLGSSATLSYLRGDTSGELRNGGTLRNRASVLGDIVNSSPVYVGPVTDLRLDRFSWTGADTYQAHRTAVASRREMVYVAANDGMLHGFDARTGAERFAFVPSGALATMKTLTSRDYAHKFINDGTPVVAEVYVNGAWRTVLVGAQGRGGKSLYALDVTSPDSFGTSKIMWEFTHASLGQIVGPPVIARLNDGSWAAIVGNGYNSGNERAELFVINLATGALIARIDTLRGSSTTPNGLAVAEGVDIDRDGDMDYFYAGDLLGNLWKFDFTAATAAQWKVAYGTTAAPAPLFSATSSSGVVQPITGGVSVGFNPKDRKLWVFFGTGRYLSTADLSTTATQTWYGLNDTGSTIASRSDLAQRIILQESSTGAGDSYRVVSKPGDSSGGTVMGTKRGWYIDLTSPVSGAEGERIIHPPVLASSTLFVNSLIPSSDPCVPGGRGWVMGVNPFTGGRQEFDVFDFNRDGSVDSGDQVNLANGDGTSRRTVGSGYSTDSLPGSPLQIGKQQVVGGSDGTAHTRIVSDGLRSGRVSWKEIVRD	1123	AFHG01000036						pfam05567	Neisseria PilC beta-propeller domain. This family consists of several PilC protein sequences from Neisseria gonorrhoeae and N. meningitidis. PilC is a phase-variable protein associated with pilus-mediated adherence of pathogenic Neisseria to target cells. This domain has been shown to adopt a beta-propeller structure.
AFHG01000036_8	MDVMKKTGLLAACMFAAWTTWAAEPLSPIANPSLYEEQGIAGQVDSATGAISIGGKRYRVNARTVIFLDDGRGNVRRAAKVTDIPANAPVRFSTGADGSVTQIYVGGGIQPYRP	114	AFHG01000036
AFHG01000036_9	MNTTQRLMQEAKSALGIESDYALAKALEMSRQAISHYRTGRSQLDVEGAFRIAEVLGKDPAAIIAAVEAERATKPEAREAWIQRLKQLGGVAASVVFVMFGALPAPADAAGAQHEDDAAVLPYSVIFRS	129	AFHG01000036	PM2_04	P16_TR		cd00093	Helix-turn-helix XRE-family like proteins. Prokaryotic DNA binding proteins belonging to the xenobiotic response element family of transcriptional regulators.	pfam01381	Helix-turn-helix. This large family of DNA binding helix-turn helix proteins includes Cro and CI. Within Neisseria gonorrhoeae NGO_0477, the full protein fold incorporates a helix-turn-helix motif, but the function of this member is unlikely to be that of a DNA-binding regulator, the function of most other members, so is not necessarily characteristic of the whole family.
AFHG01000036_10	MSDTPVAAGQLSAEERSKSSGHPVIEISAVMADMAAVVDADVWFEGEKVLAMTFQPHEALTIAESIIRAATVASHMNRGQRTGSLQ	86	AFHG01000036
AFHG01000036_11	MTQYPIASIGSWVLPCLLSDVFRLTEDDDSMRSMDAPERVPAGSCVHAVVFGYEFVRQREVVR	63	AFHG01000036
AFHG01000036_12	MSAADLHRARAVIARADATVESRLLEIRDCANRLSICITPALLAAVELIVLAQQDEARGVCILPPHHAVQLLDLVQQFSSTVDLAWENADAALIEARARLARQAANEKQAA	111	AFHG01000036
AFHG01000036_13	MYSHPHAIDAQRRIFGRRRWSCARRFWTAYAVFTALITALVVGAFSLKESAMQPWDAVQVSNEDNPHAGRAGIVTQINRESGQTVVRLDADSERPVVEVAVDVSELKRL	109	AFHG01000036
AFHG01000036_14	MKLGQPCVVAASSDFYAAIDGWPVEVVAVEGLTASSAVPAPARGMAWVKHTNEERVAHFLVPLDQLRPVAQPH	73	AFHG01000036
AFHG01000036_15	MRGESATLYRAADGSNAYLSGLNTCGNGWTCPVCGAKIAEHRRRELSEAMAAWTNAEGGTAYLVTLTFPHAAGDDLGAMLEKLAKARQGWKNSRTYKRILGPDGTAGSAGAVTAMEVTHGANGWHPHVHMLVFAARGGLGDGLPALNGDLSSPDIDALRGAWVKQLLKVGLADQQQVSDVWAHSFNVRGGEKAAEYIAKYGRDTRWGASSELTRSAAKVGAAGTVGGALHVTPFQLLEWAGAGDTRAGALFREYADAFHGKRLLTWSPGLRKRLKLSAEEASDEAVADLDEELPERQRVGVLQVEDLQVIVSRGLLGELVRTFGPYGRADDQESLNDWMAWARTMPKTGRGAVLVPRVFTSGRDVLELAA	370	AFHG01000036	rep_d	rep_d				pfam01446	Replication protein. Replication proteins (rep) are involved in plasmid replication. The Rep protein binds to the plasmid DNA and nicks it at the double strand origin (dso) of replication. The 3'-hydroxyl end created is extended by the host DNA replicase, and the 5' end is displaced during synthesis. At the end of one replication round, Rep introduces a second single stranded break at the dso and ligates the ssDNA extremities generating one double-stranded plasmid and one circular ssDNA form. Complementary strand synthesis of the circular ssDNA is usually initiated at the single-stranded origin by the host RNA polymerase.
AFHG01000036_16	MTAHETAVALRDDLSALWAKAPAIIRLQLSAEVAAILRRADDLVTLTAPKEQPR	54	AFHG01000036
AFHG01000036_17	MKRQIGTGPCLACGETIPYKEADSGALSVCCPWCDFSGYGRQGTQARKVIESKMKPNNSSSQGAHPEPAAVPPAGAAAKPAAKPKPATIFG	91	AFHG01000036	cons_c2	P14_TF
AFHG01000036_18	MADQNTAPDALADLAHLADAADSAHAEQTAAAKPAGQVASPAPSQADQLAAILLTVGSMGSMRFPSLAKVYTEERCKAHGEALAPALERLGVSLNHGETMMWIGAGGSVLMLLIETRNAIIADLKTEQAEQGTKPAAPIPGQVVASAPAADPAKPADGVHSQMGLYQ	167	AFHG01000036	cons_a1	ORF_h
AFHG01000036_19	MTTVKPATGNARSARIVAVFGATGTGKSIWTIQQLRKPKRNRLVIWSPKEAQDGHAITFQAPAVDTVRDAYAVMSAAGTTSPFRLVFRPSINRKTAVKQFDAICAAVLKLGNITLVVEELHTVTQPSWAPDQWSALVLMGRAAGVEIFALSQRPASVDKDLFSNVSMIHAGRVSFEDDAKVLGRVLLVPPSDLLTLPDLHFIERTTSPNETRRGVVKP	218	AFHG01000036	ATP	ATP
AFHG01000036_20	MNAHVKGFGLFLAYSVVHALVVRPVFKQLNVPVLKDL	37	AFHG01000036
AFHG01000036_21	MLFVKNVPFNNVVANGVATVNLPIGMSYNRILLQLGGTFTKAMITDIKVKLNGKVIFQNTGARLDLIQTYRGFAASANFLVIDFTEARARTMAEQYVGNLNTAQGVSSLTLEVTISGATSPTLDSWSELGPPAPLGVIYKQLMFVSSNTGSGKFPVRLIDVANRGCIVKRVHFAHGGNLSSLEVKKNGIVIFDNVPTAVNSFLNGQYEKTAQTNLFSYDPTCTDNYSEAIRTNDMTSLEFNATYSASDTTTAVVEVLDVLGNL	263	AFHG01000036	MCP	MCP				pfam18628	Viral coat protein P2 N-terminal domain. P2 (30.2 kDa) is the major outer-coat protein of the marine lipid-containing bacteriophage PM2. Each sub-unit of P2 is composed of two beta barrel jelly rolls, disposed normal to the surface of the capsid, which lend pseudo-6-fold symmetry to the molecules, facilitating their close packing within the capsid. There is a Ca2+ ion located between the two beta barrels of P2 that helps PM2 molecular organizations stabilization. This entry represents the N-terminal jelly roll domain of P2.
AFHG01000036_22	MSWMFNSDGTLSDYDTGATVNPNANEWWGASQPSSSDGGWDYGKDVLDILKFGAGVLLMRDQSEWQDQRRYEQAANGIALQGQAAAVQARATGLQASAMSGMLPMLLIGGAVVIAGILLLKD	122	AFHG01000036
AFHG01000036_23	MLEGITASQWLNAGSSVLGKALSAPPAPPAISGSGTLGSTVPVDHSGWTVSTGGGTAYGTPPALKSTSVYMVAAVGAAVVLALLVWKKKG	90	AFHG01000036	cons_p	P8
AFHG01000036_24	MGLLSSSKSKSSTYNTTTINNIDRRIVADGMSSVFAPDISIGGAGSSLSITNVDPALIKAAADMVSQSNDTLRAGYSDLAASYLSLIQSNERQNDTLQANVLRVLDATGDQFKDATDTAVGNKPLIYAGLLIAGVVALQAMR	142	AFHG01000036	cons_r	P10
AFHG01000036_25	MQTYRFDLPQLSAPVGIAVEATSVHYVRGNARGWSNAILVSADATSQRVRMVPGQKLRFNAPVKQLYIENADGEAGIVGELVAGLADFQDSRVIGNLTVSERELASAIEGKNFYMQRSALIAASGAGNVAIFGLRNHEDSGVILVVKRLVVSLKNDAIGLLRQGYSFQRDVAFPATDTWTAWSSWPQGTNARLYDNATWSSLISASKARMLVTVSTDPYVHNGEDLYFRQSLVLDRFPRVVEPGRGLAWIVMSQTIATTACIEVEWTELAESDVEFI	277	AFHG01000036	cons_s	P1_spike
AFHG01000036_26	MPSITNPFFQNASAQKVATARDMLKAHLQANRETKVFTFAQLREQLPEVAALSGAELRRVCSTLQLSVTE	70	AFHG01000036
AFHG01000036_27	MSRAAALVVIAAGIGAAWWFARRPATTGAPAVTGTTSDDYLGFWFTNPYTDTSEWDSTVTPTDPDGYVDEGLVENYFMPVLYSAGTALSGFTGGRMFLSLAGLNAIKEHEKFVSVPYKDQAGIWTIGYGHKIEAGEEFSSLTEQEASSLLAKDVGRAEDAVNSLVRVGLSQYQFDALVSFVFNVGTGAFRRSTLLRKLNAGDPTVAQEFTRWVYVTKGGQKVQSAGLLNRRQAEVAMFSGTAGGYYS	247	AFHG01000036			other_lysin	cd00737	endolysin and autolysin. The dsDNA phages of eubacteria use endolysins or muralytic enzymes in conjunction with hollin, a small membrane protein, to degrade the peptidoglycan found in bacterial cell walls. Similarly, bacteria produce autolysins to facilitate the biosynthesis of its cell wall heteropolymer peptidoglycan and cell division. Endolysins and autolysins are found in viruses and bacteria, respectively. Both endolysin and autolysin enzymes cleave the glycosidic beta 1,4-bonds between the N-acetylmuramic acid and the N-acetylglucosamine of the peptidoglycan.	pfam00959	Phage lysozyme. This family includes lambda phage lysozyme and E. coli endolysin.
AFHG01000036_28	MKTEHLLIVAAALFLLYRAGQGAAAAQQSANADPYSYTYP	40	AFHG01000036
AFHG01000036_29	MSSSLPIPKVSTEQLYFIGGVIVLGVLFVAVRNGAKAVEAVSAFGESINPVSHNNIFYRGSNAVGRAIFGDDFQSWGYWLYDALNPDDLEETPAATNPNPSPVDLGQQSFEQLQNDAFGAWFK	123	AFHG01000036
AFHG01000036_30	MKKTTQRLKEPSTWAGLAGLAVLFGASVEEAQAVANAVGGLAGLVAVFMPENQSNAQHRP	60	AFHG01000036	07hyp	holin
AFHG01000036_31	MPSIVREIATLLVCGGALYGGIRADLQNMLVRIEANEASVTRAHARLDQLYERGSR	56	AFHG01000036	PM2_21	P17
AFHG01000036_32	MKRYSLQMQAGVPVELDHPGRFFTLLESVAPVTVSLQRAGKQAELLESITAGFWADFEDDPFTRVRIISPGPQTVSFLVSMVRTGVADMESGLPTITAASGTNPVVAGDAMPGWVSGDIANLAPSAGVTVIFDLGPHWDRYGVVSVSVFPQAPSSGLNAVQIYSGPNASTSSIRRLQHAFGSNWGSTFSNMASANGTNQTHVRPTGRYVMVYAVNADAANALGASSSVIIAAYPHS	236	AFHG01000036	cons_s	P1_spike
AFHG01000036_33	MFRLFLVAVALAIAAGQAPAAGFVGNFQAAPPDPAHQRIALSLARGQIPQRIADHLNSVLQLPAPVLIQFQACGMENAFFSPRQRAVVFCYEMQDAIHKRVTWLSSSVGASTRTATEMLDGALWFILLHEVGHAVHQVADLPTLGRREDVADQLATWIAIRRPPAGVNEPITGGMLVFLNPQTRTDYEAMGGPHSLDAQRLMNVACWAFGADPVRYRELPDMVRLPDARRASCAEEWAAIDAAVPRLLGRVLKPARAAPW	260	AFHG01000036						pfam14247	Putative metallopeptidase. This family of proteins is found in bacteria and archaea. Proteins in this family are typically between 247 and 291 amino acids in length. There is a conserved EED sequence motif. This is a putative metallopeptidase.
AFHG01000036_34	MSDLNDPRVFFAAERTLLAWTRTALALMAFGFAIERFALFVAMMHNPQTVAAQVGHGSSFWIGVALIALGSLAVVLAVVQYRRVLATLKPVEIPDGYMAGLASWTSLAVGVIGIALIVQLFSSR	124	AFHG01000036						pfam02656	Domain of unknown function (DUF202). This family consists of hypothetical proteins some of which are putative membrane proteins. No functional information or experimental verification of function is known. This domain is around 100 amino acids long.
AFHG01000036_35	MSAASNSGTFARALAEQVAAHDFCFLPSAQLRDALSSLRSGWRTDWDVFAASWGDLVTDTYMADGGRYRRRRYAVLSAPAEGLRIQLEPHQPHYQSLDYNTLNGGIERHFEPIRPQVLAGPTLQTVAQFGLSVFQRLHPDQAAHIEVHQFRIEARADGEGKPTPEGVHRDGVDFVLVMMVRRENVESGTTEIFSPEGQRLDSFTLTAPCDAALVNDQRALHGVTPIHPLDPAKPAWRDVLVVTYRRRPTAQS	252	AFHG01000036						pfam10014	2OG-Fe dioxygenase. This family contains 2-oxoglutarate (2OG) and Fe-dependent dioxygenases. It includes L-isoleucine dioxygenase (IDO).
AFHG01000036_36	MPRFCANLSLLFTEHPFAERWDAAARAGFRGVECHFPYAEPAEVLADALRRNAQEQVLFNLPAGDWSAGERGIGCLPDRIDEFEHGVGTAIRYAKALDCRRINCLAGLAPADADRSELLSVMERNLRFAARALAKEGITLLVEPINPRDMPGFLLNRSAETLALIERVGEPNVKLQYDVYHMQITEGDLARTLERELPRIGHVQIADNPGRHEPGSGEINFPFLFDWLDRIGYDGWVSAEYLPAGDTVAGLGWLPR	256	AFHG01000036						pfam01261	Xylose isomerase-like TIM barrel. This TIM alpha/beta barrel structure is found in xylose isomerase and in endonuclease IV (EC:3.1.21.2). This domain is also found in the N termini of bacterial myo-inositol catabolism proteins. These are involved in the myo-inositol catabolism pathway, and is required for growth on myo-inositol in Rhizobium leguminosarum bv. viciae.
AFHG01000036_37	MRALIVAVCTSLLSGAALADGASVHAAGSLKAVFTQLGKLYAEQGGAAPRFEFGPSGVLRDKIAGGAKADLFASANMSHPQTFVDAGKAAKVERFARNELCLLVRPGLAVTPGNALDHMLRRDLKLGMSTPKADPSGDYAVQMFERADALRPGAGRALLARGRTLTGAADSPKPPGGRNAYAWVVDSGQADLFVTYCTNVRLAKQEVPALQEVALPPELSVGADYGLVVLSGAGSEGERFARFLLSAPARAVLAADGFALP	261	AFHG01000036				cd13541	Substrate binding domain of molybdate-binding proteins;the type 2 periplasmic binding protein fold. This subfamily contains domains found in ModA proteins of putative ABC-type transporter. ModA proteins serve as initial receptors in the ABC transport of molybdate in eubacteria and archaea. Bacteria and archaea import molybdenum and tungsten from the environment in the form of the oxyanions molybdate (MoO(4) (2-)) and tungstate (WO(4) (2-)). After binding molybdate and tungstate with high affinity, they interact with a cognate membrane transport complex comprised of two integral membrane domains and two cytoplasmically located ATPase. This interaction triggers the ligand translocation across the cytoplasmic membrane energized by ATP hydrolysis. The ModA proteins belong to the PBP2 superfamily of periplasmic binding proteins that differ in size and ligand specificity, but have similar tertiary structures consisting of two globular subdomains connected by a flexible hinge. They have been shown to bind their ligand in the cleft between these domains in a manner resembling a Venus flytrap.	pfam13531	Bacterial extracellular solute-binding protein. This family includes bacterial extracellular solute-binding proteins.
AFHG01000036_38	MDLIRRSFIAGAAAAALALAAPFATAADRFITVSSTTSTEQSGLFKHLLPVFQARTGIEVRVVALGTGQALDMARRGDADVVFVHDKAAEEKFIAEGFGVKRQEVMYNDFILVGPKSDPAKVAGGKDITEALKAVQTAQAPFVSRGDKSGTHAAELRLWKAAGIDLDAVKGAWYRDTGSGMGPALNTAASMNAYILADRGTWLSFKNRADLTVVVEGDKRLFNQYGVILVNPEKHPHVKKADGQAFIDWVVSAEGQKAIADYKIDGQQLFFPNAAK	276	AFHG01000036				cd05466	The substrate binding domain of LysR-type transcriptional regulators (LTTRs), a member of the type 2 periplasmic binding fold protein superfamily. This model and hierarchy represent the the substrate-binding domain of the LysR-type transcriptional regulators that form the largest family of prokaryotic transcription factor. Homologs of some of LTTRs with similar domain organizations are also found in the archaea and eukaryotic organisms. The LTTRs are composed of two functional domains joined by a linker helix involved in oligomerization: an N-terminal HTH (helix-turn-helix) domain, which is responsible for the DNA-binding specificity, and a C-terminal substrate-binding domain, which is structurally homologous to the type 2 periplasmic binding proteins. As also observed in the periplasmic binding proteins, the C-terminal domain of the bacterial transcriptional repressor undergoes a conformational change upon substrate binding which in turn changes the DNA binding affinity of the repressor. The genes controlled by the LTTRs have diverse functional roles including amino acid biosynthesis, CO2 fixation, antibiotic resistance, degradation of aromatic compounds, oxidative stress responses, nodule formation of nitrogen-fixing bacteria, synthesis of virulence factors, toxin production, attachment and secretion, to name a few. The structural topology of this substrate-binding domain is most similar to that of the type 2 periplasmic binding proteins (PBP2), which are responsible for the uptake of a variety of substrates such as phosphate, sulfate, polysaccharides, lysine/arginine/ornithine, and histidine. The PBP2 bind their ligand in the cleft between these domains in a manner resembling a Venus flytrap. After binding their specific ligand with high affinity, they can interact with a cognate membrane transport complex comprised of two integral membrane domains and two cytoplasmically located ATPase domains. This interaction triggers the ligand translocation across the cytoplasmic membrane energized by ATP hydrolysis. Besides transport proteins, the PBP2 superfamily includes the substrate-binding domains from ionotropic glutamate receptors, LysR-like transcriptional regulators, and unorthodox sensor proteins involved in signal transduction.	pfam12849	PBP superfamily domain. This domain belongs to the periplasmic binding protein superfamily.
AFHG01000036_39	MAEPLITLESLRYEAGERTLIHDVSLRLDAGRRTVVLGPNGAGKSVLMRLMHGLIEPTAGRIVWNGGGARPPQAMVFQRPVMLRRSVLDNVSYALYLAGVPAAERRARAEAVLERVGLSPLAHRPARVLSGGEQQRVALARAWALRPRVLFLDEPTASLDPGASAEVERLIRVIADDGCSIVMVTHHLGQARRLADDIVFVDAGRITEHTPVADFFAAPRSEQAGHYLRGELSWT	235	AFHG01000036	ABCtrans			cd03260	ATP-binding cassette domain of the phosphate transport system. Phosphate uptake is of fundamental importance in the cell physiology of bacteria because phosphate is required as a nutrient. The Pst system of E. coli comprises four distinct subunits encoded by the pstS, pstA, pstB, and pstC genes. The PstS protein is a phosphate-binding protein located in the periplasmic space. PstA and PstC are hydrophobic and they form the transmembrane portion of the Pst system. PstB is the catalytic subunit, which couples the energy of ATP hydrolysis to the import of phosphate across cellular membranes through the Pst system, often referred as ABC-protein. PstB belongs to one of the largest superfamilies of proteins characterized by a highly conserved adenosine triphosphate (ATP) binding cassette (ABC), which is also a nucleotide binding domain (NBD).	pfam00005	ABC transporter. ABC transporters for a large family of proteins responsible for translocation of a variety of compounds across biological membranes. ABC transporters are the largest family of proteins in many completely sequenced bacteria. ABC transporters are composed of two copies of this domain and two copies of a transmembrane domain pfam00664. These four domains may belong to a single polypeptide as in CFTR, or belong in different polypeptide chains.
AFHG01000036_40	MSTITESFLTAGQLIAEADGKLLSIVGLSLQVSLTAVFLAACLGLPIGAAVAVGRFPGRKPLTVILNGMMGLPPVVIGLLVYLLLSRAGPLGPLGLLFTPTAMVIAQVVLITPIIAALSRQIVADAWRDYEEQLRSLGASTPRAALTLLVDTRFSLSTAVLAGLGRAVAEVGAVMIVGGNIDGVTRVMTTSIALETSKGDLPLALALGFILISIVLILNALAHALREWAARRHG	234	AFHG01000036				cd06261	Transmembrane subunit (TM) found in Periplasmic Binding Protein (PBP)-dependent ATP-Binding Cassette (ABC) transporters which generally bind type 2 PBPs. These types of transporters consist of a PBP, two TMs, and two cytoplasmic ABC ATPase subunits, and are mainly involved in importing solutes from the environment. The solute is captured by the PBP which delivers it to a gated translocation pathway formed by the two TMs. The two ABCs bind and hydrolyze ATP and drive the transport reaction. For these transporters the ABCs and TMs are on independent polypeptide chains. These systems transport a diverse range of substrates. Most are specific for a single substrate or a group of related substrates; however some transporters are more promiscuous, transporting structurally diverse substrates such as the histidine/lysine and arginine transporter in Enterobacteriaceae. In the latter case, this is achieved through binding different PBPs with different specificities to the TMs. For other promiscuous transporters such as the multiple-sugar transporter Msm of Streptococcus mutans, the PBP has a wide substrate specificity. These transporters include the maltose-maltodextrin, phosphate and sulfate transporters, among others.
AFHG01000036_41	MRSSGLALAGLLAVSALLPLQGRATDNDAACADAPAVTAALARAWTMPADMLEAGRSAAAAPAIRPGQRADARLDDETRVTLQAPGRRTAGQAGIFVLGVPASGLYRVMSSARAWIEIVAPDGRPLPVFMRPLRCLRGEGVQKELIYRLEAGVAYRLEISAVAEAQVGLMVIAEPAP	177	AFHG01000036
AFHG01000036_42	MSDSAQNLPTLRVEWDFGAEAPASIGRLIALLAAIDSSGSIAGAARETGLSYRNAWGLINAWQAWFGQPLIVTARAHGSSLEPFARQLLEIDRGARRSLSRALEHASEPMRVLSLKPAEHDSAALRFAASHEPLLNELIRQLRSARADGAAVTLSTHGSLESLLALAARRCDIAGFHCPVGDLGRDIWSLYRAQPGLPKLRLIGFARRTQGLILARGNPKKVSGLADLTRKDLRFVHRQPGAGTRLAFDLLARRAGLDTRALNDGDEEHTHAAVAALIASDEADAGLGLEAFARRLDLDFIPLFEEMYFLALRDSAAGRDTAHALSALLRDPHWRARGRELSGYALDEAGEEYDMTGAETLLFGPPSARIPAR	373	AFHG01000036				cd13538	Substrate binding domain of putative molybdate-binding protein;the type 2 periplasmic binding protein fold. This subfamily contains domains found in ModA proteins of putative ABC-type transporter. Molybdate transport system is comprised of a periplasmic binding protein, an integral membrane protein, and an energizer protein. These three proteins are coded by modA, modB, and modC genes, respectively. ModA proteins serve as initial receptors in the ABC transport of molybdate mostly in eubacteria and archaea. After binding molybdate with high affinity, they interact with a cognate membrane transport complex comprised of two integral membrane domains and two cytoplasmically located ATPase. This interaction triggers the ligand translocation across the cytoplasmic membrane energized by ATP hydrolysis. The ModA proteins belong to the PBP2 superfamily of periplasmic binding proteins that differ in size and ligand specificity, but have similar tertiary structures consisting of two globular subdomains connected by a flexible hinge. They have been shown to bind their ligand in the cleft between these domains in a manner resembling a Venus flytrap.	pfam12727	PBP superfamily domain. This family belongs to the periplasmic binding domain superfamily. It is often associated with a helix-turn-helix domain.
AFHG01000036_43	MKRTRFARRGGLTQDAALLTRLAAGLALSASRIEDRYWEVRLTEQVSRLLADRNEDALNAALDHLWREDAPAYDELADFIEAGAECGVAGEAGKDWDAVVFAAPLLAWSRFSIPAGPIPAATLASLKVQLSAHAFGARVKVALADYLFSPDQLPRGYVETRDLADDLGEVVRAGQDLKLESDAMAQTTTFLSDTRYLIGIAMAPRGQALFRWQEDDGSREHVLKQWQAQGGAVMATLLPGCAFELLPPNAYHSACREADRASRAYSLRASVAFLEQTLAVPASGLRAIIAPFHDQQLEEYRVAFTTSGSNQVVHGLVWALLGAEDEETDTVGDIEAVLRECGVTDILVLDHRMPMEYCDDCGAPMYPDPEGQPVHAELPETGDQPPAHLH	390	AFHG01000036						pfam11062	Protein of unknown function (DUF2863). This bacterial family of proteins have no known function.
AFHG01000036_44	MSLEQEVARRRTFAIISHPDAGKTTLTEKLLLFAGAIQIAGSVKARKAARHATSDWMEIEKQRGISVASSVMQMEYRDCVVNLLDTPGHKDFSEDTYRVLTAVDAALMVIDAANGVEAQTLRLLEVCRARNTPIITFINKMDREVRAPLDLIDELERTLGMDVAPFTWPLGMGKDFAGVYELREDRMRVFRAGEDRISGDEEVLQGLDNPEIAGRYPMQFETAHAEIDLVRDAAPPFDEAEFLAGRQTPVF	251	AFHG01000036				cd04169	Release Factor 3 (RF3) protein involved in the terminal step of translocation in bacteria. Peptide chain release factor 3 (RF3) is a protein involved in the termination step of translation in bacteria. Termination occurs when class I release factors (RF1 or RF2) recognize the stop codon at the A-site of the ribosome and activate the release of the nascent polypeptide. The class II release factor RF3 then initiates the release of the class I RF from the ribosome. RF3 binds to the RF/ribosome complex in the inactive (GDP-bound) state. GDP/GTP exchange occurs, followed by the release of the class I RF. Subsequent hydrolysis of GTP to GDP triggers the release of RF3 from the ribosome. RF3 also enhances the efficiency of class I RFs at less preferred stop codons and at stop codons in weak contexts.	pfam00009	Elongation factor Tu GTP binding domain. This domain contains a P-loop motif, also found in several other families such as pfam00071, pfam00025 and pfam00063. Elongation factor Tu consists of three structural domains, this plus two C-terminal beta barrel domains.
AEEC02000005_1	TEYQQYPVYVTVDINEYGRDQVIAACARSQCLRTHGNPDCK	41	AEEC02000005
AEEC02000005_2	MNKLHIEGHFDPATSTVSYIVLDRSTGQCALLDSVLDYDPKSGRTATASADLLIRRVQELGASVQWILETHAHADHLSAAPYLKRKLGGRIAIGEHIRQVQGVFGKLFNAGGDFARDGSQFDHLFADGERFQIGELHARVMHTPGHTPACITYVVEEAGEVAAFVGDTLFMPDYGTARCDFPGGNARTLFRSIHEVLSLPAHTRIYLCHDYQPNGRALQFETTVAEERQNNIHVRDGISEEEFVTMRSARDATLGMPVLLLPSVQVNMRAGQLPPPEDNGVRYLKIPLDAV	291	AEEC02000005				cd07724	ETHE1 (PDO type I), persulfide dioxygenase A (PDOA, PDO type II) and related proteins; MBL-fold metallo-hydrolase domain. Persulfide dioxygenase (PDO, also known as sulfur dioxygenase, SDO, EC 1.13.11.18) is a non-heme iron-dependent oxygenase which catalyzes the oxidation of glutathione persulfide to glutathione and persulfite in the mitochondria. Mutations in ethe1 (the human PDO gene) are responsible for a rare autosomal recessive metabolic disorder called ethylmalonic encephalopathy. Arabidopsis thaliana ETHE1 is essential for embryo and endosperm development. Bacterial ETHE1-type PDOs are also called Type 1 PDOs. Type II PDOs (also called PDOAs), are mainly proteobacterial. These enzymes belong to the MBL-fold metallo-hydrolase superfamily which is comprised mainly of hydrolytic enzymes which carry out a variety of biological functions.	pfam00753	Metallo-beta-lactamase superfamily.
AEEC02000005_3	MIAIDDYLQAATRENTRRSYRAAVKHFEEEWGGFLPATADGILRYLARYAGVLAHNTLKQRVSALGQWHIDQGFPDPTKAPVVRKMLRGIQEVHPAQEKRARPLQLDVLEQAAGWLEQQQALARQQGRSADLLRHARDKALLLIGFWRGFRSDELARLEVERIEAVAGQGMRIQLPRTKTDRSLKGSTYLTPALSRLCPVAAYLDWLAVSGVRSGPVLRGVDRWGRISEDAIHAASIIPLLRRILGAAGITDVHLYSAHSLRRGFASWASANGWELRALMEYVGWKNISSASRYVDSHDPYHRDMLERLLPPKPLPSPAIDAPDS	325	AEEC02000005			integrase	cd00799	C-terminal catalytic domain of Cre recombinase (also called integrase). Cre-like recombinases are tyrosine based site specific recombinases. They belong to the superfamily of DNA breaking-rejoining enzymes, which share the same fold in their catalytic domain and the overall reaction mechanism. The bacteriophage P1 Cre recombinase maintains the circular phage replicon in a monomeric state by catalyzing a site-specific recombination between two loxP sites. The catalytic core domain of Cre recombinase is linked to a more divergent helical N-terminal domain, which interacts primarily with the DNA major groove proximal to the crossover region.	pfam00589	Phage integrase family. Members of this family cleave DNA substrates by a series of staggered cuts, during which the protein becomes covalently linked to the DNA through a catalytic tyrosine residue at the carboxy end of the alignment. The catalytic site residues in CRE recombinase are Arg-173, His-289, Arg-292 and Tyr-324.
AEEC02000005_4	MARTGLYKSEVKKARDSLLALGRHPSVDAVRVELGNTGSKTTIHKYLKELEEEEGIAQQPRSISAALQEMVERLASQLQAEADERVIAAREEVRAVTARMEQALAEVNEANADLSTRLDLAGKALIAARAAHESSREECQQQAVALRALEVRTTALQERQQENEQHRLSLEDKHQHARAALDHYRSAAKEQREQDQRQHEQQLQTVQAELRQLRQELIVKQTEITRVNQEGVRLVADLSHARQALVEQQALADRREQQLESLQQVAAGKQVLEAQLADRNAALASLQASRAQTEEALAGARKQLQETEIELAAARARLETHEALTLAWHQQRNHEGEGGQQAPSPGPEDTGLER	354	AEEC02000005			rep			pfam11740	Plasmid replication region DNA-binding N-term. The broad host-range plasmid RK2 is able to replicate in and be inherited in a stable manner in diverse Gram-negative bacterial species. It encodes a number of co-ordinately regulated operons including a central control korF1 operon that represses the kfrA operon. The KfrA polypeptide is a site-specific DNA-binding protein whose operator overlaps the kfrA promoter. The N-terminus, containing an helix-turn-helix motif, is essential for function. Downstream from this family is an extended coiled-coil domain containing a heptad repeat segment which is probably responsible for formation of multimers, and may provide an example of a bridge to host structures required for plasmid partitioning.
AEEC02000005_5	MQDVVLPSDLRFFSVLAMAGSLSAAARELGLTTAAVSKHLSQMESRAGVPLVNRTTRRMTLTPEGELYLEHARRILDEIDELSELLGSSKRRPEGLLRVNATLGFGRSHVAPVISKFVAEYPQVAVQLQLSVMPPPLTDDSFDVCIRFGEPPDTRVVARRLAPNARLLCAAPQYLARRGMPVTPHDLTKHNCVGIRQGDEAYGLWRLTAGSGASSKTEAVKIRGNLTTNDGEIAVKWALEGHGILLRAEWDVRGYLEEGRLIRVLPGWQSPNADIYAVYSQRHQMSNRIRAFVDFIAAQLELADIAPAGRHEPGGSVRQSQRKRKITP	328	AEEC02000005				cd08479	The C-terminal substrate binding domain of an uncharacterized LysR-type transcriptional regulator CrgA-like, contains the type 2 periplasmic binding fold. This CD represents the substrate binding domain of an uncharacterized LysR-type transcriptional regulator (LTTR) CrgA-like 9. The LTTRs are acting as both auto-repressors and activators of target promoters, controlling operons involved in a wide variety of cellular processes such as amino acid biosynthesis, CO2 fixation, antibiotic resistance, degradation of aromatic compounds, nodule formation of nitrogen-fixing bacteria, and synthesis of virulence factors, to name a few. In contrast to the tetrameric form of other LTTRs, CrgA from Neisseria meningitides assembles into an octameric ring, which can bind up to four 63-bp DNA oligonucleotides. Phylogenetic cluster analysis showed that the CrgA-like regulators form a subclass of the LTTRs that function as octamers. The CrgA is an auto-repressor of its own gene and activates the expression of the mdaB gene which coding for an NADPH-quinone reductase and that its action is increased by MBL (alpha-methylene-gamma-butyrolactone), an inducer of NADPH-quinone oxidoreductase. The structural topology of this substrate-binding domain is most similar to that of the type 2 periplasmic binding proteins (PBP2), which are responsible for the uptake of a variety of substrates such as phosphate, sulfate, polysaccharides, lysine/arginine/ornithine, and histidine. The PBP2 bind their ligand in the cleft between these domains in a manner resembling a Venus flytrap. After binding their specific ligand with high affinity, they can interact with a cognate membrane transport complex comprised of two integral membrane domains and two cytoplasmically located ATPase domains. This interaction triggers the ligand translocation across the cytoplasmic membrane energized by ATP hydrolysis.	pfam03466	LysR substrate binding domain. The structure of this domain is known and is similar to the periplasmic binding proteins.
AEEC02000005_6	MKTYRIATIPGDGIGKEVVPAGRQVLEALAATSSTFKFDFEDFDWGGDYYRKTGAMMPADGLDALRDKDAILFGSAGDPHIADHITLWGLRLKICQGFDQYANVRPTRILPGIDAPLKRCKAEDLNWVIVRENSEGEYAGVGGRVHQGHPIEAATDVSMMTRAGVERIMRFAFKLAQSRPRRLLTVITKSNAQRHAMVMWDEIAVQIAKEFPDVKWDKELVDAATARMVNRPATLDTIVATNLHADILSDLAAALAGSLGIAPTGNIDPERRYPSMFEPIHGSAFDIMGRGLANPVGTFWSVVMMLEHLGEHEAAAQVMQAVEAVTADPSLHTGDLGGKATTAQVTAAVCAFVSKAAHTRKAA	363	AEEC02000005						pfam00180	Isocitrate/isopropylmalate dehydrogenase.
AEEC02000005_7	MPTVQPPSERARIDALLKGMFDAAIAIAQPAVRIPQFLPEAPRGRLIVIGAGKASAAMARAFEDHWPGKLEGLVVTRYGYAVPCERIEIVQAAIRYRMKAAGTPPRASWTWSASSAKTIWCNAKIVATLGP	131	AEEC02000005						pfam13660	Domain of unknown function (DUF4147). This domain is frequently found at the N-terminus of proteins carrying the glycerate kinase-like domain MOFRL, pfam05161.
AEEC02000005_8	MQTEIEKRTLRRITWRIVPFIMLLYFIAYIDRVNIGFAALTMKQDLGFSASVLGFGAGIFFWGYFMFEVPSNIILHKVGARLWIARVMVTWGMISGAMAFVDGATSFYVMRFLLGAAEAGFFPGIILYLSYWFPARHRAGVTAFFMAAAPLSTAIGSPISAALLEMDGVMNLHGWQWMFILEAIPALLLGVVVLGFMTDKPEKAKWLKEDERAWLIKTMDDENAQKDKSGKHGIIRGLADPRVLGLALIYFGTSAGLYTLGIWAPQIINGLGVSSMAVGFLNAIPPIVSVVAMVLWSRHSDRTGERTWHVIIACVAAAVGLVIAAGANSVVGLIAALTLVNVGISCAKPPLWSMPTMFLSGTAAATGIATINSIGNLGGFVAPSVIGWIKDSSGSYAGGLYFVAGLLVFSAVLTLIMSRFQARERNAHVYQKV	433	AEEC02000005				cd17319	Hexuronate transporter, Glucarate transporter, and similar transporters of the Major Facilitator Superfamily. This family is composed of predominantly bacterial transporters for hexuronate (ExuT), glucarate (GudP), galactarate (GarP), and galactonate (DgoT). They mediate the uptake of these compounds into the cell. They belong to the Major Facilitator Superfamily (MFS) of membrane transport proteins, which are thought to function through a single substrate binding site, alternating-access mechanism involving a rocker-switch type of movement.	pfam07690	Major Facilitator Superfamily.
AEEC02000005_9	MADNASMKMGYGRFWAMIASSTAVMYGLMYLNTYVLSHIEYSQTRMWMALLMGASMAFIMLAFMASMYKSRRVNIAIFVGSIIAFAGALWLVRSQETVDDISYMKAMIPHHSIAIMTSERAHIKDPQVRKLADGIIDAQIREITQMKELIARLESRPAPASAPDLPSYRDRQVPPPPPETDASTGIDTLKPLR	193	AEEC02000005	PM2_21	P17				pfam03713	Domain of unknown function (DUF305). Domain found in small family of bacterial secreted proteins with no known function. Also found in Paramecium bursaria chlorella virus 1. This domain is short and found in one or two copies. The domain has a conserved HH motif that may be functionally important. This domain belongs to the ferritin superfamily. It contains two sequence similar repeats each of which is composed of two alpha helices.
AEEC02000005_10	MKIKLLSSIALALILTACSSTKPANVLPMAGGQYKTTGFGEDENAAQGAAIKAAQAACDKQSKRLEVTSSQTKYKGAVSEETNQNLTTASKIASYAGIWVPTLTDDNDYEVTLQFTCS	118	AEEC02000005
AEEC02000005_11	MEFTPELVGQVLTAVATGSGVYAGIRADIKALRDKADRAQHTADTAHKRIDAIYRREK	58	AEEC02000005	PM2_21	P17
AEEC02000005_12	MNLLQRLKEPSTHAGIASLIGLATLWGVPTTTVQTISQAAAALLSLAAIFTPEGKAGQGE	60	AEEC02000005	07hyp	holin
AEEC02000005_13	MGGAAVEFVLGAADTAISTPVYAIGDYVGVPRTELTECERAKLEGRTWDASFACPAGNFLKYLFS	65	AEEC02000005
AEEC02000005_14	MSKAIGGGGGSSDLILVAVIIVGAMIYSRSAGAGALAGRPRVVSMPTTASGATGTGTQQVAAGVTAGLAAWLANMARGMPDTYNASPATGGYNSFGTLGPIGGTAEDPWYG	111	AEEC02000005
AEEC02000005_15	MRDDVLIAAALLAAAYIVMSRQQDGVGWDGISETVLTTFDEVAGAFTDQPLQDMNTSQNGIDMLKARERLRLTRYSLGDGGYTWGYGHFDTNPNALPETITRDQAEAIFADDLVSRGEKWVKLYVNVPVSQQQFDALVSIAFNMSPRSFKKFADQVNAGNGIDAIADQSVSWVSANLQNGIRNRRDDEKRLFNEGIYA	198	AEEC02000005			other_lysin	cd00737	endolysin and autolysin. The dsDNA phages of eubacteria use endolysins or muralytic enzymes in conjunction with hollin, a small membrane protein, to degrade the peptidoglycan found in bacterial cell walls. Similarly, bacteria produce autolysins to facilitate the biosynthesis of its cell wall heteropolymer peptidoglycan and cell division. Endolysins and autolysins are found in viruses and bacteria, respectively. Both endolysin and autolysin enzymes cleave the glycosidic beta 1,4-bonds between the N-acetylmuramic acid and the N-acetylglucosamine of the peptidoglycan.	pfam00959	Phage lysozyme. This family includes lambda phage lysozyme and E. coli endolysin.
AEEC02000005_16	MMNFPLSLTVTGMQPVSQVGNYVYYKAGSAGGADPSIKVNTDLGDEYILMPGQGFRLDNAKFSNLRVTNAGGQATILGVLLIADGGFFDNRVTGSVEIIDGGKNRTLAGGAFLASGYKSGSAGNGVVNMLWNPIGTGKRLVISAFAVNSATSTAMNVIAATASYGAKQANGNSKMLGGAQSVGEFWAGNGTAPAGTVMLSISAIAAQVFEKKFAEPLVLRPGNGLAIFSGGSGADLGGYFEYFEETDA	248	AEEC02000005	cons_s	P1_spike
AEEC02000005_17	MSVLKIWVGWFCAAFLPCCFDSASSSDSSTTANTTTTNNISSEDKRIVGGDGSTAVSGSGNSVIVTDSGAVQAALTLSGNVATKAIDANTGSVASVLEALTTMGKNNQASFDKTLALVGTSVDKTQDAFKTATEEVNGNRVLVGLGVIAIGMIAAKGAYK	160	AEEC02000005	cons_r	P10
AEEC02000005_18	MLGIDGKPVGAYLLEQVGCEVFILAAAGRADIDLTAAIDQVVTFQAEGFESVAFRTIRPGLMKKSAALGYVRCGNVMRKRIAP	83	AEEC02000005	cons_q	GNAT
AEEC02000005_19	MSGADSHAGQSIPVSTPIVMDHSGWNVSIHSDGGTQSATGSTDANAGAGASSALTGSRNWMPYILGGLALWLLARRS	77	AEEC02000005	cons_p	P8
AEEC02000005_20	MDDVTYSAVWPNGANAPLVPQQYNPQASDWTDVLMYGLSHAASNAAWNLSNSVGNPPQYGPSIGVTVGTSGNLMPLLILGALAYVLLAK	89	AEEC02000005	PM2_P3	P3
AEEC02000005_21	MAINYPLQQPVNVAPGAIATLTIPTGGQLTLTGIFLALTGTTFTKAHITAIKVKIGPRLIWDLTIAQLNAINNYKGNADGTGFLYLDFTERDQAIFPQKEIGGIDLFQAMSVGNVIVELTIAAGAVAPKIDAFGMFEPTQGNPVVLKYLNYPNASSVGGKVTLPLNFRGALVKRLWSFYAGTNWTTTANGNLNRMEVKKNGQVIFDQTCLAARFLQVQNKKTPQAQLFVTDFIVDNNAQAQVTTISDAGGGAKTYDQFEFNAYLTASDAMNNVVEAIDLITNL	283	AEEC02000005	MCP	MCP				pfam18628	Viral coat protein P2 N-terminal domain. P2 (30.2 kDa) is the major outer-coat protein of the marine lipid-containing bacteriophage PM2. Each sub-unit of P2 is composed of two beta barrel jelly rolls, disposed normal to the surface of the capsid, which lend pseudo-6-fold symmetry to the molecules, facilitating their close packing within the capsid. There is a Ca2+ ion located between the two beta barrels of P2 that helps PM2 molecular organizations stabilization. This entry represents the N-terminal jelly roll domain of P2.
AEEC02000005_22	MKDAIKQAVITLAVIYVLNRVSITRGLVQEALA	33	AEEC02000005
AEEC02000005_23	MKTYLKQAAFVLAVIAATKLVSKSISLPSSVKDLLPS	37	AEEC02000005
AEEC02000005_24	MSKYLPTLEKISQEVIATAIAVIGVAWLVSRVPALKALVKSYDS	44	AEEC02000005
AEEC02000005_25	MSTANNAQIWAVVGASGCGKGLWMKERLRKIKPKRLIILDTKNENAEFGELMPSLAALAQASFGKEFRLRYIPRGLTKKARQDEFETLCRIVQTAKNCTFVIEELGRYTTPSYAPPAWADCCNDGRHDGLHIIAASQFPAQIDKSFLGNATVIHCGYLGEEAHRKVVAAKMDIEPARIKALPNLAYLHFDRASRQVTEGVVRIPK	205	AEEC02000005	ATP	ATP
AEEC02000005_26	MSTANDTTLNPQQQALLSSAAAVDEAVAPLVTVDAQGRPLEPEADHQAAQDTAFSRNRDLLQLGIGMLTPMLPFLPDCYTPQVVDAIAAQFTAVEIKRGWNLGDQMTPEVMLAVVALPPTFQAFMLGREYLALKRAEKTAQNAGKQEKPFGEVVNEHGQ	159	AEEC02000005	cons_a1	ORF_h
AEEC02000005_27	MASKKLGHTNCPECGHHEAHVKISLDGENKKPYRHCPECYASYHPRNKHQADMLLAKMKASDEPNTLPEPVEPAPTVAPAAPAAPEKEDTEYEMVFGVRVPKKKVAA	107	AEEC02000005	cons_c2	P14_TF
AEEC02000005_28	MNTIQETKARLRGLALALTTILDNYGINTDQMPYYNMQRQELEDIIANIDVVPPPEPVTVDDVVAAVAGHIGDLEEKIDGLIALANAHGEAQQAAAAA	98	AEEC02000005
AEEC02000005_29	MREKIEAALLVVGLMVPRGVRQVLIDLGTEFDRLRAEVDELKRLNSNDGK	50	AEEC02000005
AEEC02000005_30	MPVIRQEKGVCTIKGLPPRWGRKAYHQLEQARAGVVIGQLPARYLKLSALLDEITAAPIPLDVTDSQLCVAALHRSQECISMSGRIHDKAALRQRMQAMCEQQGVKAPGVEDDIQFIARCCDPAWWRRQFRKVFGRTFEHAAVRLGLVSVRAGAYASDETVLRRLDQNRRNAKILDSVQMANDQGQEFALADLVAKSVANRKVRRGELMLRMRGCEEIANELGHVGVFVTLTCPSKFHAVLAQSGTANPNYNDATAREAHAYLQTVWQRIRAAYARQDVQPYGFRIAEPHHDGCPHWHMLLFIAKDDAQVFIDTMKEYALAEDGDEPGAKRNRVKIVRIEAGKGTAAGYIAKYVGKNIDDEHVPEHKARDGAVIEKDLIGDEVIRPCQRVEAWAACWGIRQFQAIGQPPVTVWRELRRVAADKIEGASAHVRQAHAAVQKTEEKPADFAAYIRAQGGIGIGRNYLIAVAKELRTVQGKYGVYEGEKPTGIFDRARPEAGIYASTRYEWRVVGKLRAVDVPWTRVNNCTPPAWAAEVKGTNQVPNFDASDWFDSQEFRGIAVDDSRMADMIEDARQAAAEVGKGRPVWTISERYWDKSCVKR	601	AEEC02000005	rep_a2	rep_a2				pfam05840	Bacteriophage replication gene A protein (GPA). This family consists of a group of bacteriophage replication gene A protein (GPA) like sequences from both viruses and bacteria. The members of this family are likely to be endonucleases.
AEEC02000005_31	MLHEGQIAVIGAGLELHAIVRQRLAIELQALKDASVPVPAALFEQAQRALDDLSDGLQGVLLSGIEAH	68	AEEC02000005
AEEC02000005_32	MAAKIQDIAMCAVGFGLLCSATILAALDVVKG	32	AEEC02000005	cons_s	P1_spike
AEEC02000005_33	MSEKQYSVTLTEKQLEAVEIALHVRIDQCRSNYAFPCFAFNAASHAEHKKYWSSRQLEAESAMRQIEQAGYKLHQQMASA	80	AEEC02000005
AEEC02000005_34	MNTLEYLDEAKNRLGLPSDYALSKALGLTTSAISNYRAGRSRIDDDVALKLANLTGRNPFELIAAANIERAKTPEMKALWQGLMEKISKSFETLMPRRSPRLA	103	AEEC02000005	PM2_04	P16_TR		cd00093	Helix-turn-helix XRE-family like proteins. Prokaryotic DNA binding proteins belonging to the xenobiotic response element family of transcriptional regulators.	pfam01381	Helix-turn-helix. This large family of DNA binding helix-turn helix proteins includes Cro and CI. Within Neisseria gonorrhoeae NGO_0477, the full protein fold incorporates a helix-turn-helix motif, but the function of this member is unlikely to be that of a DNA-binding regulator, the function of most other members, so is not necessarily characteristic of the whole family.
AEEC02000005_35	MKKRPEEISLMAKSGRLLASVFSELDQLELAGMSTMQVNDWVDRFIVEELHARPASKGQYGYAFALNSSRNNVICHGVPSETEILRDGDIVNFDITLEKNGYIADSSKTYLIGAVTPEARHLVQITYEAMWKGIHAVRPGAQLGDIGYAIQRHARRHGFSVVREFCGHGIGREMHEPPEVLHWGRPKTGMVLQEGMVFTIEPMLNQGHHACRTEDDGWTVVTADGKLSAQFEHTVAVTRKGVQVLTLRPEEGFISA	256	AEEC02000005				cd01086	Methionine Aminopeptidase 1. E.C. 3.4.11.18. Also known as methionyl aminopeptidase and Peptidase M. Catalyzes release of N-terminal amino acids, preferentially methionine, from peptides and arylamides.	pfam00557	Metallopeptidase family M24. This family contains metallopeptidases. It also contains non-peptidase homologs such as the N terminal domain of Spt16 which is a histone H3-H4 binding module.
AEEC02000005_36	MGIVNIDDDLHDQIRKATAVSCRSINAQAAFWIKIGVLAETNPTLSFNEIIARELQEAGVVTPSVRVTAT	70	AEEC02000005						pfam11903	ParD-like antitoxin of type II bacterial toxin-antitoxin system. ParD-like antitoxin is a family of archaeal and bacterial proteins of a type II bacterial toxin-antitoxin system. Many of the cognate toxins for these molecules fall into family ParE-like_toxin, pfam15781. Gene-pairs are expressed from the same operon, the toxin of the pair being expressed first, eg, for UniProtKB:Q3AQ93 and UniProtKB:Q3AQ94.
AEEC02000005_37	MSLISTSIDPSRFRDALGHYASGITVITSLVDATPIGFTCQSFYSVSVNPPLVSFSVMASSGSYPAIRRAGRFAVNILAADQAHISRQFARRGQDKWQGVDWQASPLGNPIIAGSLHWLDCQIHAEHVAGDHLIVIGEVLAMDQQKPASAQPLLYFRGQYRDIAEAVDA	169	AEEC02000005						pfam01613	Flavin reductase like domain. This is a flavin reductase family consisting of enzymes known to be flavin reductases as well as various oxidoreductase and monooxygenase components. VlmR is a flavin reductase that functions in a two-component enzyme system to provide isobutylamine N-hydroxylase with reduced flavin and may be involved in the synthesis of valanimycin. SnaC is a flavin reductase that provides reduced flavin for the oxidation of pristinamycin IIB to pristinamycin IIA as catalyzed by SnaA, SnaB heterodimer. This flavin reductase region characterized by enzymes of the family is present in the C-terminus of potential FMN proteins from Synechocystis sp. suggesting it is a flavin reductase domain.
AEEC02000005_38	MKKLLPTSTAGSLPKPSWLAEPEKLWSPWKLQGEELRDGKRDALRLSLQEQVHAGIDIVSDGEQTRQHFVTTFIEHLDGVDFEKRETVRIRDRYDASVPTVVGAVSRQKPVFVEDARFLRQQTGQTIKWALPGPMTMIDTLYDAHYKSREKLAWEFAKILNQEARELEAAGVDIIQFDEPAFNVFFDEVNDWGVATLERAIEGLKCETAVHICYGYGIKANTDWKKTLGSEWRQYEEAFPKLQQSGIDIVSLECHNSRVPMDLIELIRGKKVMVGAIDVASNTIETPEEVADTLRKALQFVDADKLYPCTNCGMAPLARDVARGKLNALAAGAEIIRQELAR	342	AEEC02000005				cd03311	CIMS - Cobalamine-independent methonine synthase, or MetE, C-terminal domain_like. Many members have been characterized as 5-methyltetrahydropteroyltriglutamate-homocysteine methyltransferases, EC:2.1.1.14, mostly from bacteria and plants. This enzyme catalyses the last step in the production of methionine by transferring a methyl group from 5-methyltetrahydrofolate to L-homocysteine without using an intermediate methyl carrier. The active enzyme has a dual (beta-alpha)8-barrel structure, and this model covers the C-terminal barrel, and a few single-barrel sequences most similar to the C-terminal barrel. It is assumed that the homologous N-terminal barrel has evolved from the C-terminus via gene duplication and has subsequently lost binding sites, and it seems as if the two barrels forming the active enzyme may sometimes reside on different polypeptides. The C-terminal domain incorporates the Zinc ion, which binds and activates homocysteine. Sidechains from both barrels contribute to the binding of the folate substrate.	pfam01717	Cobalamin-independent synthase, Catalytic domain. This is a family of vitamin-B12 independent methionine synthases or 5-methyltetrahydropteroyltriglutamate--homocysteine methyltransferases, EC:2.1.1.14 from bacteria and plants. Plants are the only higher eukaryotes that have the required enzymes for methionine synthesis. This enzyme catalyzes the last step in the production of methionine by transferring a methyl group from 5-methyltetrahydrofolate to homocysteine. The aligned region makes up the carboxy region of the approximately 750 amino acid protein except in some hypothetical archaeal proteins present in the family, where this region corresponds to the entire length. This domain contains the catalytic residues of the enzyme.
AEEC02000005_39	MTKEFTFAIKSIRFDEDYRPSENTRITTNFANLARGESRQENLRNTFRMIDNRFNALAHWDNPAGERYHVELEIISVEMKIAGERSGPALPLIEILQTTVIDQQTGERTAGIVGNNFSSYVRDYDFSVVLLERNRNQPVFSAPEDFGDLHGRLFKSFVESEVYRAHFDKPPVICLSVSSSRTYRRTENRHPVLGVEYLQDEYSLTDEYFGKMGMQVRYFMPPDSAAPLAFYFSGDLLGDYTNLELISTISTMETFQKIYRPEIYNANSVAGTSYRPSLKHQDYSLTRIVYDREERSRLAVEQGRFAEEHFIKPYQAVLAQWSAHYAH	327	AEEC02000005						pfam08908	Domain of unknown function (DUF1852). This family of proteins are functionally uncharacterized.
AEEC02000005_40	MLHTRLLRSLLGAATLLIAGAAATAPATAAAPTPGGTLTTIIQPEPVILTSALNTAAPTGFFSANVFDGLVEYDNDFKLKPALAERWEFSKDGKTLTFYLRRGVKWHDGKPFTSADVKWTLENVWRKIHPRNQILYGKVTSTDTPDDYTVVIHFSEPSLAVLSSLNSNGAQVLPKHLYEGTDILNNPYNNKPIGTGPFVFKEWSRGNYITLERNPEYWDKGKPYLDKIVFKVVPDAGARAAALEKGEAQYAPFSPVPLKDAERLAKLPSLKLETRGYEWLSPWLFVDINLDRPYFKDLRVRQALAYAIDRNAFNKVVWYGFGKPADSPVVSTLKQFHTSDVPQYGFDPKKAEALLDEAGLKRGADGTRLKINLDYLPYGDDFKRSGEFIRNSLKRVGIEVNVRAQDTPTYTKRVYGDRDYDLSVVWFAGFADPLVGVTRAYWSDSVGKNIPWSNGSGYRSAEADKLISQAQGSASQSERIALFKKLQQQVQTDLPSLPLLEMHFFTVQSSSLKDAVAGVDQVYGSLKNAWFDSGAKVAANPAAPQR	546	AEEC02000005				cd08517	The substrate-binding component of an uncharacterized ABC-type nickel/dipeptide/oligopeptide-like import system contains the type 2 periplasmic binding fold. This CD represents the substrate-binding domain of an uncharacterized ATP-binding cassette (ABC) type nickel/dipeptide/oligopeptide-like transporter. The oligopeptide-binding protein OppA and the dipeptide-binding protein DppA show significant sequence similarity to NikA, the initial nickel receptor. The DppA binds dipeptides and some tripeptides and is involved in chemotaxis toward dipeptides, whereas the OppA binds peptides of a wide range of lengths (2-35 amino acid residues) and plays a role in recycling of cell wall peptides, which precludes any involvement in chemotaxis. Most of other periplasmic binding proteins are comprised of only two globular subdomains corresponding to domains I and III of the dipeptide/oligopeptide binding proteins. The structural topology of these domains is most similar to that of the type 2 periplasmic binding proteins (PBP2), which are responsible for the uptake of a variety of substrates such as phosphate, sulfate, polysaccharides, lysine/arginine/ornithine, and histidine. The PBP2 bind their ligand in the cleft between these domains in a manner resembling a Venus flytrap. After binding their specific ligand with high affinity, they can interact with a cognate membrane transport complex comprised of two integral membrane domains and two cytoplasmically located ATPase domains. This interaction triggers the ligand translocation across the cytoplasmic membrane energized by ATP hydrolysis. Besides transport proteins, the PBP2 superfamily includes the ligand-binding domains from ionotropic glutamate receptors, LysR-type transcriptional regulators, and unorthodox sensor proteins involved in signal transduction.	pfam00496	Bacterial extracellular solute-binding proteins, family 5 Middle. The borders of this family are based on the PDBSum definitions of the domain edges for Salmonella typhimurium oppA.
AEEC02000005_41	MSLSLETSASSEPPHPSRHTKPPLSRGGRLWQATVRRLLQLLAVVLGVAVINFFLLRLAPGDAAQVLAGEAGAATPEYLATLRAQFGLDQPLLVQFGKYLLHLLQFDLGYSFRHGMPVAQLIGERVPATLLLMGASILLAAVGGVVLGSLAAYRAGKLVDLLVSLLALVFFATPLFWIGLMLVVVFSVWLDWLPVGGMITVEAGYTGLAHVLDVARHLVLPALTLGLFYMAVYTRLMRATMIEVRRQDFVRTAVAKGAPAHRVLVVHVLRNALLPLVTMLGVQASAIVGGAVLVETVFSWPGLGRLAFEALFQRDFNLLLGILLCSSTVVVLVNWIVDALYVRLDPRIRLQ	351	AEEC02000005				cd06261	Transmembrane subunit (TM) found in Periplasmic Binding Protein (PBP)-dependent ATP-Binding Cassette (ABC) transporters which generally bind type 2 PBPs. These types of transporters consist of a PBP, two TMs, and two cytoplasmic ABC ATPase subunits, and are mainly involved in importing solutes from the environment. The solute is captured by the PBP which delivers it to a gated translocation pathway formed by the two TMs. The two ABCs bind and hydrolyze ATP and drive the transport reaction. For these transporters the ABCs and TMs are on independent polypeptide chains. These systems transport a diverse range of substrates. Most are specific for a single substrate or a group of related substrates; however some transporters are more promiscuous, transporting structurally diverse substrates such as the histidine/lysine and arginine transporter in Enterobacteriaceae. In the latter case, this is achieved through binding different PBPs with different specificities to the TMs. For other promiscuous transporters such as the multiple-sugar transporter Msm of Streptococcus mutans, the PBP has a wide substrate specificity. These transporters include the maltose-maltodextrin, phosphate and sulfate transporters, among others.	pfam00528	Binding-protein-dependent transport system inner membrane component. The alignments cover the most conserved region of the proteins, which is thought to be located in a cytoplasmic loop between two transmembrane domains. The members of this family have a variable number of transmembrane helices.
AEEC02000005_42	MPSMCGWIHASACNEKTDMSTLTLPHPYPSAARGVLARLRRSPSALAGSLLLLLVLFMAASAGWLFPGDPLDMVAEPFLRPGVDLAYPLGSDMLGRDLLAGIFHGARVSLLIAAVSTAIALLLGVSGGLLAGYYGGWLDAALMRVTEFFQTIPSFLFSLAIVAVIQPTVWTIALAIGVTAWPSLARLVRAEALKLRHGEMVRASIALGASDARILLRDILPNAATPILVSASLMVASAILTESSLAFLGLGDPNAASWGNMVGAGREVLRTDWYITTIPGLAIVFTVLALNLLGDGLADVLDPRERK	307	AEEC02000005				cd06261	Transmembrane subunit (TM) found in Periplasmic Binding Protein (PBP)-dependent ATP-Binding Cassette (ABC) transporters which generally bind type 2 PBPs. These types of transporters consist of a PBP, two TMs, and two cytoplasmic ABC ATPase subunits, and are mainly involved in importing solutes from the environment. The solute is captured by the PBP which delivers it to a gated translocation pathway formed by the two TMs. The two ABCs bind and hydrolyze ATP and drive the transport reaction. For these transporters the ABCs and TMs are on independent polypeptide chains. These systems transport a diverse range of substrates. Most are specific for a single substrate or a group of related substrates; however some transporters are more promiscuous, transporting structurally diverse substrates such as the histidine/lysine and arginine transporter in Enterobacteriaceae. In the latter case, this is achieved through binding different PBPs with different specificities to the TMs. For other promiscuous transporters such as the multiple-sugar transporter Msm of Streptococcus mutans, the PBP has a wide substrate specificity. These transporters include the maltose-maltodextrin, phosphate and sulfate transporters, among others.	pfam00528	Binding-protein-dependent transport system inner membrane component. The alignments cover the most conserved region of the proteins, which is thought to be located in a cytoplasmic loop between two transmembrane domains. The members of this family have a variable number of transmembrane helices.
AEEC02000005_43	MARVSTLLSHQLPAGEARCIFEKVENEYGAFGNMLGVMAHKPASIEHLYGLLLGFAAEGNLSRLHLEIVLVTASRANECTYCVSHHAPKLQAEQVSAETVERILEPDVPGLGPVELLVRDYALAVTRQRVGDSLVARLREHFDESQIVELTLRAALCAFFARFNEALDVQLEPQYQSAVLAA	182	AEEC02000005						pfam02627	Carboxymuconolactone decarboxylase family. Carboxymuconolactone decarboxylase (CMD) EC:4.1.1.44 is involved in protocatechuate catabolism. In some bacteria a gene fusion event leads to expression of CMD with a hydrolase involved in the same pathway. In these bifunctional proteins CMD represents the C-terminal domain, pfam00561 represents the N-terminal domain.
AEEC02000005_44	MSSLLELRDLKVAFGAHQAVRGLDLSIAAGETVALVGESGCGKSTTALSILRLLDGSAKVSGQVLFEERDLLRLPEPELVALRGQDIAMIFQEPMTSLNPVLSIGQQLVEAIRLHQPLDGAAARARALELLAQVRIPDPARRIDDYPHQLSGGQRQRVMIAMAIANRPRLLIADEPTTALDVTVQAQILELLDQLRRELGMAVLLITHDLGVVEQWADRVAVM	223	AEEC02000005	ABCtrans			cd03257	ATP-binding cassette domain of nickel/oligopeptides specific transporters. The ABC transporter subfamily specific for the transport of dipeptides, oligopeptides (OppD), and nickel (NikDE). The NikABCDE system of E. coli belongs to this family and is composed of the periplasmic binding protein NikA, two integral membrane components (NikB and NikC), and two ATPase (NikD and NikE). The NikABCDE transporter is synthesized under anaerobic conditions to meet the increased demand for nickel resulting from hydrogenase synthesis. The molecular mechanism of nickel uptake in many bacteria and most archaea is not known. Many other members of this ABC family are also involved in the uptake of dipeptides and oligopeptides. The oligopeptide transport system (Opp) is a five-component ABC transport composed of a membrane-anchored substrate binding proteins (SRP), OppA, two transmembrane proteins, OppB and OppC, and two ATP-binding domains, OppD and OppF.	pfam00005	ABC transporter. ABC transporters for a large family of proteins responsible for translocation of a variety of compounds across biological membranes. ABC transporters are the largest family of proteins in many completely sequenced bacteria. ABC transporters are composed of two copies of this domain and two copies of a transmembrane domain pfam00664. These four domains may belong to a single polypeptide as in CFTR, or belong in different polypeptide chains.
VTYA01000031_1	MTFEAFSTLFWREFDSIKQGADYFHVKPVTVRRWLNHEKNINPMAEKLLLIKSLGYLPNDVRWCGFRVDESRAVMVTPSGREFSPKELESFVHWRDEHRQLVEKHGHIESPKYYPAKTNHLPFRGNRRMTAAPWIPTKRK	140	VTYA01000031	cons_z2	P15_TR		cd01392	Helix-turn-helix (HTH) DNA binding domain of the LacI family of transcriptional regulators. HTH-DNA binding domain of the LacI (lactose operon repressor) family of bacterial transcriptional regulators and their putative homologs found in plants. The LacI family has more than 500 members distributed among almost all bacterial species. The monomeric proteins of the LacI family contain common structural features that include a small DNA-binding domain with a helix-turn-helix motif in the N-terminus, a regulatory ligand-binding domain which exhibits the type I periplasmic binding protein fold in the C-terminus for oligomerization and for effector binding, and an approximately 18-amino acid linker connecting these two functional domains. In LacI-like transcriptional regulators, the ligands are monosaccharides including lactose, ribose, fructose, xylose, arabinose, galactose/glucose, and other sugars, with a few exceptions. When the C-terminal domain of the LacI family repressor binds its ligand, it undergoes a conformational change which affects the DNA-binding affinity of the repressor. In Escherichia coli, LacI represses transcription by binding with high affinity to the lac operon at a specific operator DNA sequence until it interacts with the physiological inducer allolactose or a non-degradable analog IPTG (isopropyl-beta-D-thiogalactopyranoside). Induction of the repressor lowers its affinity for the operator sequence, thereby allowing transcription of the lac operon structural genes (lacZ, lacY, and LacA). The lac repressor occurs as a tetramer made up of two functional dimers. Thus, two DNA binding domains of a dimer are required to bind the inverted repeat sequences of the operator DNA binding sites.	pfam12375	Phage protein. This family of proteins is found in bacteria and viruses. Proteins in this family are typically between 112 and 194 amino acids in length.
VTYA01000031_2	MKSKLVGALVISAAALVGCGGGGGSSSSPTPQTGFESNGIYVNDADLVVMVVDDTRTQNNVIVGDFAANAVYFTHTAESSPNKIVTTGVTYADTSNYLTDSALKMTGTFNGDTATITGTVNNQNMVYTLDKAASTKALSEIAGTYTNTDDGSVWAIGTDGAFSLASAVCQISGTLVRNGDYFDLTNAQAVSCVDDDLNGSYNGVIVTASHNGQSYMGGLLGSDSKLLWGSVPLN	234	VTYA01000031
VTYA01000031_3	MKELLKKIGIDLEQPSTKKGLALVVAGGALVAGHPELITASVTGDGVQWGGLIGTAAPLLMGIWETARNEWKH	73	VTYA01000031	07hyp	holin
VTYA01000031_4	MNNYRMIVILLLTMGALWMSKSKHVNRGIRNNNPLNIRIGNNWQGEAKSKDAAFETFSHSKYGFRAGAKVLRNYQKLYGLNTVSELIARFAPPSENNTHNYALFVAKQLGVSPDAPINLSDDETLTTMVHAMSIMEVGRHYSRDDAAQGVAMA	153	VTYA01000031	P5_lysin	P5_lysin
VTYA01000031_5	MITKYTLDDGIWVQRPPLEGEYFKIEISNSNGEITHTAEATFYEQLPNDSDLVANDGGALDE	62	VTYA01000031
VTYA01000031_6	MIINNPQDLTPLLNAMRESLKADVNAVGAKVESGTNVLSQKITNGNSEIIQDIGALTTVNGEISTEVAAINAHTSSVINTAKAGINQHVTSKNLDVKNSQFSGYFKTLLIQSFSNNVSGSEDSTFELVNITGAGLINNVTSYAQRVKLVKLWLDGHYIEASWGDLSRDNGIIGQLSFKESLRIVCVRGSTAGAGTSALISLGEWS	205	VTYA01000031
VTYA01000031_7	MPKIYIQAGASFPFDVAKQGKYLIIRSLTKSVMLESDSFRGLSLDSGDAVDVSEFGAMRFENNHAEAVSIDYQISDLKVQTQAMQNIVVQRIIDPIQFEASVRVEDGLKIELIASSRLSSAPDMTLQAGEVKRVTSNASNRKQTLIQVLSDSPTLLRVGAANVAANIGAVLHGSISAPASTVIDSSADVYLFNASDSSAKVSVTEVLF	208	VTYA01000031	cons_s	P1_spike
VTYA01000031_8	MSSNKSKSRSSNTTTNVSGQNAISGDNLGTAISGVNGSEINVNMTQTDHGAIEAASKTSQKAMDSIVAGYKGAGNMVADVHKDAFRFGESAIDANKDVHRDAFNFGESALDANQHAIDESLSMVSGAIGDATDLAGDVTKTAMEENRKANEAALAAATKAQNEAFSFGRESLGVAEGALDSSFNFGRDALDSNENISKAAMDMAADANRRVTESLSDALSSNESISKSAMSAAADANKRAFDFGSESLSDALDSNESISNKAIEKMRENARDTVDLANDMAGQSAQTTKEVIGLSETFAGVTEKTISQSQTGASDSMMKLGVATAIALSVAIAVRG	336	VTYA01000031	cons_r	P10
VTYA01000031_9	MHYEIITPELITLERCITCLNVAFARINDDERDSAFQSMVDDLMKGAACWYHVTGDNIDVHVITRVTNDNELFIDAIAGKGMMIVGADIIQKSMRMGYLSIGYETVIPAMRRMLARLGFECVKAYPTGDTIHKLILARTYVE	142	VTYA01000031	cons_q	GNAT
VTYA01000031_10	MFGPIGGGLTNGNGSPISPSATMGETKSGANSTTDFRTGDINMGGGVSNTTLIIGAVVALGVLYMLKK	68	VTYA01000031	cons_p	P8
VTYA01000031_11	MPLIPILWLAGGAGVGFFVGSETSKILRYALIGGGCYFGYKAYKGFK	47	VTYA01000031	cls_814	cls_814
VTYA01000031_12	MSFFDDLTKFGSGLLDDVGESVPDALGTLINPSKDVQANPATRPQQNLVADNHGNTVTQPQGSVPQQQQSGFAGFTQKELMIGGGVAALLLIVLLKR	97	VTYA01000031	cons_o	P3
VTYA01000031_13	MITPMKLNSFTGIGYGQKSTVVLSVGPTYEEIILDTNLDASKLKRVAISLQGEEIYVLTGEQLLMLEAYKGLPAKAGMFTIPFSDITGKTKNGIRSTGLVTERGDNITLEVEIASVADEAAAPAIALKAWANVSEAQPVRIAVPKIKSQSMQATAAGDNEFLNLISGPTVVVRRMHFLSDKVTDLAIHRDYKKVYEASRNFTAHMGKRNGKTAQVGIYHFDPVMRGFYLQDLFATAHAAELKFTVTTSDVVGSLPILVESVEFVRPDLMG	270	VTYA01000031	MCP	MCP				pfam18628	Viral coat protein P2 N-terminal domain. P2 (30.2 kDa) is the major outer-coat protein of the marine lipid-containing bacteriophage PM2. Each sub-unit of P2 is composed of two beta barrel jelly rolls, disposed normal to the surface of the capsid, which lend pseudo-6-fold symmetry to the molecules, facilitating their close packing within the capsid. There is a Ca2+ ion located between the two beta barrels of P2 that helps PM2 molecular organizations stabilization. This entry represents the N-terminal jelly roll domain of P2.
VTYA01000031_14	MNKTTMKTAMIALAMAAVVVWASNNVDAVEDIIG	34	VTYA01000031
VTYA01000031_15	MRPINPSNQLSNGHAWVCGMSGSGKTQLARRKLIKDTDQVAIFDPLGDYQGQLAGRVVRSYTTLKSFGAALLHGRKTKQGFKIAYAPTHETTDKDFDKFCRVVWAAGNGLHTKPLKTICEEVAEHTNTSGKETGYYGKLLRLGRKYGIHTISLFQRGQEVSKTIIDNCDLAYVMMQKTPKSARYLEELTGIEAQAISGLTVVDRVSCDYIEQRKKGWKKGIMRF	224	VTYA01000031	ATP	ATP		cd01127	TrwB/TraG/TraD/VirD4 family of bacterial conjugation proteins. The TraG/TraD/VirD4 family are bacterial conjugation proteins involved in type IV secretion (T4S) systems, versatile bacterial secretion systems mediating transport of protein and/or DNA. They are present in gram-negative and gram-positive bacteria, as well as archaea. They form hexameric rings and belong to the RecA-like NTPases superfamily, which also includes the NTP binding domain of F1 and V1 H(+)ATPases, DnaB and related helicases as well as bacterial RecA and related eukaryotic and archaeal recombinases.	pfam12696	TraM recognition site of TraD and TraG. This family includes both TraG and TraD as well as VirD4 proteins. TraG is essential for DNA transfer in bacterial conjugation. These proteins are thought to mediate interactions between the DNA-processing (Dtr) and the mating pair formation (Mpf) systems. This domain interacts with the relaxosome component TraM via the latter's tetramerisation domain. TraD is a hexameric ring ATPase that forms the cytoplasmic face of the conjugative pore.
VTYA01000031_16	MDEEITLPEIDKPQPLTGEENAFLNELDEEFVPPEMGKESASMTATDSAQITALFGLNMTEGLLKQFAHQGFAFDETQKENTAAALAPALAKYNGQLPPWLEPYKEEVFALLALGTLGFTSYAQIKALKALDTPQSTPETAEEDTANETN	150	VTYA01000031	cons_a1	ORF_h
VTYA01000031_17	MEVKTPVGFLPCRKCQAIKEVFQGKGRNAETLYAKCDCGTDTRKGKNIQSEFAQHMEKEAAQIALDMLITPEPPEVDTTKEEILSAEETTQEHEDTPPESKPTSLIGWGVLGALALTAFGLKKLSAGAA	129	VTYA01000031	cons_c2	P14_TF
VTYA01000031_18	MKAELITSEIEKETQKVSANPFAKGFTAPLRLLVQWIKLTNARLDELERNISQH	54	VTYA01000031	PM2_21	P17
VTYA01000031_19	MNHLYEPQPEREIANVLSIEDVKHVTALAQDVGQTDKNIAALESGFFSAPNNDWLESENQKLKIAEQLHFLKTVKTAEAGELFKDGKLSLTPPDYFTNTKRGAHGGAVERLGSSKGAKVGQKKHARIKRLIDQNRKPTPRDKSVSFQGVNYDNFDDCATPAPTGWIESKKGTKNKVTYVPKNRTQAFLMQRKWSNQLKMQMIYQPTPSDAPPANQGDRYTEKLTSRAVRKIFESGAYVASCHGGFTTFLTLTFSDEQRKHIFGGEALTEDGLAYCPIPTTIGAEVSRLLNSMKKVYERGFSFQPDDLKNHKQSNLELNSEKIKVPGRIGRPLKSVYHTVDEHKVKTKHVKELHGPTGAPFDFHYIWVAECPMNDDGEPNPHVHVLLNWQVPHDHFLGWANQIEKLWGHGMANLQKIKYGDAAAGYLIKAVGYAAKGGNADQGLIKGNRYNIARCSRAPDWEVLASFEASNMASIIKECGYRLERWRKPIEKEIKRKREKRDEAIKVMAIKNNQGKRSARFKLQNLIEKLENEIKEQRDVLKNRGVYARSDNVFSICFDGEESKQKMDEFLIWAAGARDWSMQTNDVDLSEVQQYAQQYYEEEYQYFLSKRNNWQSQFNQAMPPLPSNEEIEQSKTAQWAQVEEYFAHKLH	650	VTYA01000031	rep_n	rep_n
VTYA01000031_20	MSKFEVLKIVGMLFFAALDIAIGIALINIAYEWWVTA	37	VTYA01000031
VTYA01000031_21	MSQYPISAMLLHKARKDSGLKQLEFMKKHKLDVSQGTYSRWESGKTQVPASVLFDLKLVRAAVEL	65	VTYA01000031			HTH	cd00093	Helix-turn-helix XRE-family like proteins. Prokaryotic DNA binding proteins belonging to the xenobiotic response element family of transcriptional regulators.	pfam01381	Helix-turn-helix. This large family of DNA binding helix-turn helix proteins includes Cro and CI. Within Neisseria gonorrhoeae NGO_0477, the full protein fold incorporates a helix-turn-helix motif, but the function of this member is unlikely to be that of a DNA-binding regulator, the function of most other members, so is not necessarily characteristic of the whole family.
VTYA01000031_22	MSKNARYEQRLKEKGLQKKTLWIPSERVTEFEMLAKACCEHRHLSFNTLRDTVTGKYISLERL	63	VTYA01000031
VTYA01000031_23	MATVELIHNKTMQQMGEPVPFKAHRNFYVAIAQCEAYANHPVTYINPYIGVIPVDKNRRLVVTA	64	VTYA01000031
VTYA01000031_24	MMFADLNAQYYEMSSAVGNMIFVIAEDDESSLLAISCVEATQITKERVAEAISYGTPIQFWGGVLYSVGGEVVTHGNG	78	VTYA01000031
VTYA01000031_25	MILAKHETQKFHFKALSKACRVGSIVGISHHYGALRFLMGHARVVQCASLIESNKHKKSESEFIQKMPDSYSAFILLSVVSQKNRMRLFKAIKRNNQIQSRKNSPLRNQLRKANNKELRKQNDDAPKGADSIGGEL	136	VTYA01000031
VTYA01000031_26	MKVHNVKIKPEYLNSIIDGDKTFEIRKDDRGYRVGDKVRMSDGERYLVVHIKYITSYEQKDGYIVFSFVWVCGGQEGDAS	80	VTYA01000031						pfam12961	Domain of Unknown Function with PDB structure (DUF3850). The search results from NCBI sequence alignment indicates a conserved domain belonging to ASCH superfamily. Dali searching results show that the protein is a structurally similar to the PUA domain, suggesting it may be involved in RNA recognition. It has been reported that the deletion of PUA genes results in impaired growth (RluD) and competitive disadvantage (TruB) in Escherichia coli. Suggestions have been put forward that, apart from their usual catalytic role, certain PUS enzymes (e.g. TruB) may also act as chaperones for RNA folding. The interface interaction indicates that the biomolecule of protein NP_809782.1 should be a dimer.
VTYA01000031_27	MQNPSFDPIHLPCPDMAGCVNPSPEKTQKSLSMVAKLRARFAKDFQKSKAPFDASNWRGLA	61	VTYA01000031
VTYA01000031_28	MMNYTNALLDRVKARFELTSEYQLAKKLEVPHSSLHRWRKGNSSMEWDTAFKIADLLQEDDQNVVYGLIDDKYTNPRLINALHDARDH	88	VTYA01000031	PM2_04	P16_TR		cd00093	Helix-turn-helix XRE-family like proteins. Prokaryotic DNA binding proteins belonging to the xenobiotic response element family of transcriptional regulators.
VTYA01000031_29	MIRLKELRCAKGLTQSGLADLCGLRLGEISKIERGQTNPKLSTLYSIMNGLNCSSDALFGQSVLTSDIQLLKSRIDSLSDEDKRILLFLIYKVTLG	96	VTYA01000031			HTH	cd00093	Helix-turn-helix XRE-family like proteins. Prokaryotic DNA binding proteins belonging to the xenobiotic response element family of transcriptional regulators.	pfam01381	Helix-turn-helix. This large family of DNA binding helix-turn helix proteins includes Cro and CI. Within Neisseria gonorrhoeae NGO_0477, the full protein fold incorporates a helix-turn-helix motif, but the function of this member is unlikely to be that of a DNA-binding regulator, the function of most other members, so is not necessarily characteristic of the whole family.
VTYA01000031_30	MAVSFRHGSNGAYKTAYLTWFEILPALREGRIVVTNIEGIKPKESIEKLIGEKFPDSARLIRIFTRSKEGIELWQNWFSWMPIGAFVAIDECQDLYCPEVGFKREKFLARPLSDFIDLLPSDFSELFYSRWLPVDPDSFEDGDTDDCERTQLDENNRLLYPDNFYGAFMRHRKYQWDIVLLTPDYTSIPTWLRGCAGEAYSHRSTDTFFRKRRPRIFNHPPKSTKTAPSSKTDFASCSSKKIPVDVFALYKSTGTGGFNETKSDISILKSPKFILVVLVGILAIGKFFWDLTYVLSDSDVGEVQNVVETSSSSKQSNVSGSSSSSVPQGNIQENRSSSDGLGSRVNTSETGFESDLVVDDVNPFYESFSIFNGSDAVYLTSVDIRYRKHLGLNPLSSFVFRIDKGRDTFYLRSDVLMRYGYRFELIDDCLIQVSSVNVARFLTCPPNQSDFVPDFNAKDSQLTDVREDVNIFDLPNG	477	VTYA01000031						pfam05707	Zonular occludens toxin (Zot). This family consists of bacterial and viral proteins which are very similar to the Zonular occludens toxin (Zot). Zot is elaborated by bacteriophages present in toxigenic strains of Vibrio cholerae. Zot is a single polypeptide chain of 44.8 kDa, with the ability to reversibly alter intestinal epithelial tight junctions, allowing the passage of macromolecules through mucosal barriers.
VTYA01000031_31	MEFIYSAFQYVANVFGSISDFISTIPDLIVEIFSYAWFWAIKFYITFKIQMIELAYSVAVMVLKDYEVYTVLNAAFNSLPSDLRFAAYRFGIVDAVRIIIDAFTTAFVLRIMGW	114	VTYA01000031
VTYA01000031_32	MSIKQSIAAFLLLFIVSFSASSKLYKVSSFISNRSDCESSFLPLKNGSIYSMDDFKGLIGSSCGVVITKVLSGGSPVRRLNLTYKSNRLIGYYNVFEVAKCLDGEVLNSDTNECESACGKLKGERSDNIYFPVGTPYVTSVCLNSCQAKIENPAYWRPYDSINPRPSGLYTYSGDLCSVGDNSGGLTCTTVSSCAPANGGDSGGDFGSGGDSGSGGDSGSGGDSGSGGDSGSGGDSGSGGDSGSGGDSGSGGDSGSGGGSGSGGDSGSGGDSGSGGDSGSGGGSGSGGGSGSGGGSGSGGGSGGGDGRSFVTPGKGVGFSEGTVLGESIDGLKTEIVDLETEFKELASKSPINNGKMSFQQGSYSGRAFTLHHASGDINVSFNLFDSLGDNVVSIRTVILFIAALSAAFIIMSSGRKS	418	VTYA01000031
VTYA01000031_33	MFNKTRNILNNKLLAASVLVTASGSAFAEGANETAITAAVDAGKSMVSLTTSGVIGIAALGFGLGMVVSWLRK	73	VTYA01000031
VTYA01000031_34	MDIQDLIAKLSSMLEVSKQDALSVLGVLQQSVGDSCEYILMSTEQVTQLVDGQFDWSLLEFDSGLYEFVIKQSLLTFIGGHVLGRVLKYLGK	92	VTYA01000031
VTYA01000031_35	EGVTVKGKPWKMITQIGYAHTGGKFPIEFKIKMSEGQPVWPAGKYHLSVNSLVVGMHGDIEVGREMFLIPVSA	73	VTYA01000031						pfam02303	Helix-destabilizing protein. This family contains the bacteriophage helix-destabilizing protein, or single-stranded DNA binding protein, required for DNA synthesis.
VTXV01000053_1	MGGGGGSSKSSNQTHNTNVSGTNAVSGDNLGVLVSGINNSTIKATMTDHGAIDTASKLASKALESNDAA	69	VTXV01000053	cons_r	P10
VTXV01000053_2	MRIHLLRPTRADINAQFELMKPAFVGLDFPKQEFERVKTLVRGKRASFYHLKGQGVSLRFIGEVQNEEDYFVCALTGKGLLEGLPIFIDAVKSQGYAVIKGQAVRKGIVRIYQRYGFKVTEQHGDVFHLALDLRG	135	VTXV01000053	cons_q	GNAT
VTXV01000053_3	MIPGIGSLTNSGSMPIDMGGGHAGPSTAKSSDALGGINNGAIFMGGQGPSFVTIALMVCAAGALVWSMTK	70	VTXV01000053	cons_p	P8
VTXV01000053_4	MPIAILIPLIAGGVGFGAGFWTGSTTTKVVKAAALAGGSYIAYKAIKGAA	50	VTXV01000053	cls_814	cls_814
VTXV01000053_5	MSSFWSDLSDFGSGMLDDVGEGFGNLVNGWTTDDQTTNAGTTQQPETPVKDNHGNAVTGSQPISQSMKNGSTLAVRR	77	VTXV01000053	cons_o	P3
VTXV01000053_6	MTTPTKLNSFTGTDYGEKATLTLPIGPTYDEIFLETNLSAAQLTRVTITLNGDEIVVLSGSLIKMLEAYKGLPSSDGFFVIPLADITAKTKNGVRYTGFVTEKGDNITLEVEIAPTSNTNAPKVNLQGWATVSPMQPARIVVPQIKKHTMNANSTENEFLDLPSSALHHVRRMHFSSAHVHSLQIFRDFVKVHDSSKALEEMRAKRNRRFWQSGFYHFDPIMRGFYLDELFGTAHSSELKFTVKTDQPVGSIPIIVESVLVVRPDLLNAQ	270	VTXV01000053	MCP	MCP				pfam18628	Viral coat protein P2 N-terminal domain. P2 (30.2 kDa) is the major outer-coat protein of the marine lipid-containing bacteriophage PM2. Each sub-unit of P2 is composed of two beta barrel jelly rolls, disposed normal to the surface of the capsid, which lend pseudo-6-fold symmetry to the molecules, facilitating their close packing within the capsid. There is a Ca2+ ion located between the two beta barrels of P2 that helps PM2 molecular organizations stabilization. This entry represents the N-terminal jelly roll domain of P2.
VTXV01000053_7	MKLNAKSFGIIAGIAAIVAAGVVWASNNVDAVEDAIG	37	VTXV01000053
VTXV01000053_8	MQPINPNNALKNGHVFAVGMSGSGKTSAAKKLFIKATDQVAIFDPMGDYTGELAGRVVRGYSDIKEFAAALIAGRKTKQGFKIAYQPTHETTTKDFDKFCQVAWAMGNGKHNKPLKIICEEVAEHSENAGKATGYHGKILRLGRKFNLHTINLFQRGQEVSKTIIDNCQRACVMMQKTKASAIYLEKMTGIPANDIDQLNPLEYLLQDGKQFEKGVIRW	219	VTXV01000053	ATP	ATP		cd01127	TrwB/TraG/TraD/VirD4 family of bacterial conjugation proteins. The TraG/TraD/VirD4 family are bacterial conjugation proteins involved in type IV secretion (T4S) systems, versatile bacterial secretion systems mediating transport of protein and/or DNA. They are present in gram-negative and gram-positive bacteria, as well as archaea. They form hexameric rings and belong to the RecA-like NTPases superfamily, which also includes the NTP binding domain of F1 and V1 H(+)ATPases, DnaB and related helicases as well as bacterial RecA and related eukaryotic and archaeal recombinases.
VTXV01000053_9	MNEQVLESNQMDVEEIEQLEQHTELDEKALLAELNGDDFDPENVVKRKDPKQVAALAAGKQTAIVVLGVVEQGLKMFGHKAFEFDPEGAESVAEAAAPLFVKYNGELPPWLAEYKEEITFVGAAGVLGFSSVQQIKALKAFDRAKEIEQMESEPEAMGEAQ	161	VTXV01000053	cons_a1	ORF_h
VTXV01000053_10	MEKEILGYITCRTCMTPKAIMQGSGKRKEYVYGRCECGPDNRCGKPAQLEMKGFKPLEEIQAEIEALNHPKPESQPEPKPVVNQPQPDSEPKPIGTVACVGIGAVTGFLLGGMFKVFKAVA	121	VTXV01000053	cons_c2	P14_TF
VTXV01000053_11	MEQETLQTETKRLLDEMASESKDYKPPMGFGFVKPWLTKTVWLFKAFNQRLNALEKERG	59	VTXV01000053	rep_n	rep_n
VTXV01000053_12	MRKIDKPTNNPLSKLPNNLRQELATYVVKNQVSAPHLTMVSNHHHTFGGKTPKARVFEFAHAVANKFKLPNDIRNYIDKASAVRFRKYGFKRALDFIESRSGAVSAALGVLPEPYWKVDTELKRARLATELTGRAGFHFDSVAKTGGTPFDAIKRIHELVGASLWMPQFEMACDEDEAYSFLARLLDEAVWRRAIDKQTVAAFENARRAAGMVSPHVSPYASISACEWLKVRQERQREWLELMAIESLEGDVIDMSLVHESSQSNPVNRRHELMTRIAGCQEYADSNSHASVFVTMTAPSRFHRLTKRGEYWVENKNWDGSTPKGAHAWLSKSWERFRAWAGRHELTYYGMRVVEPHQDGTPHWHGVFFVPLEQVSTFIKALQHYQFQRDSQELYTKNGDPNYRAMRARFEAKMLDGTEGGAVAYLAKYISKNVDGFGLEDLSDLDSKKAKLQDTVKNVTSWSRTFCFRQFQFQKTPSVTIWRELRRISDEQEYCTFEKARRAADMGFFSAFFDYMGGHRLPQSMRTITTIKENTENKYGEVTQKVIGLKGSGLEVLTHETEWKLIKKPSDLSEAALSKRELAPWSSGNNCTQEVKATRQQQIIANFFLNMELNGGGTPEWEEFWNR	627	VTXV01000053	rep_a2	rep_a2				pfam05840	Bacteriophage replication gene A protein (GPA). This family consists of a group of bacteriophage replication gene A protein (GPA) like sequences from both viruses and bacteria. The members of this family are likely to be endonucleases.
VTXV01000053_13	MKVSDPIHLPCPDMAGCANFDPDKCENSARKVEELRSKFGFNRSRSRKLNVNPLTWKKR	59	VTXV01000053
VTXV01000053_14	MSSPLHGINLDFSHSTEAKLLHKVIENHMCPCNDVDEDNYLSGVLVQLEEAIELMESVEA	60	VTXV01000053
VTXV01000053_15	MNTNFALLARFESPTVELKQVCQEFFGITPKTAEQRAKACDFPVPTFKLRDSERSPSLIKIEDLAAYIDQRHAEAMNDWQSVNGGAL	87	VTXV01000053	cls_1155	HTH				pfam11112	Pyocin activator protein PrtN. PrtN is a transcriptional activator for pyocin synthesis genes. It activates the expression of various pyocin genes by interaction with the DNA sequences conserved in the 5' noncoding regions of the pyocin genes.
VTXV01000053_16	MSTIDEQISELKKLTNTSKNTDLSKALGVSPSTIQTWRGRGKIPEDIFIKANQIAKSGSLAPRGYLELKFFDIEVSAGHGALVEKVEESSAMVFSERFIRQELGFNPNNIFLMPVRGDSMSPTLQNQSIVMVNRVDGFTTDGVYVFRYDSRLMVKRLQFLPNGIKVVSDNVAYEPWELSREDIKGEDFEIIGEVVWSGQRM	201	VTXV01000053	PM2_04	P16_TR		cd06462	The S24, S26 LexA/signal peptidase superfamily contains LexA-related and type I signal peptidase families. The S24 LexA protein domains include: the lambda repressor CI/C2 family and related bacterial prophage repressor proteins; LexA (EC 3.4.21.88), the repressor of genes in the cellular SOS response to DNA damage; MucA and the related UmuD proteins, which are lesion-bypass DNA polymerases, induced in response to mitogenic DNA damage; RulA, a component of the rulAB locus that confers resistance to UV, and RuvA, which is a component of the RuvABC resolvasome that catalyzes the resolution of Holliday junctions that arise during genetic recombination and DNA repair. The S26 type I signal peptidase (SPase) family also includes mitochondrial inner membrane protease (IMP)-like members. SPases are essential membrane-bound proteases which function to cleave away the amino-terminal signal peptide from the translocated pre-protein, thus playing a crucial role in the transport of proteins across membranes in all living organisms. All members in this superfamily are unique serine proteases that carry out catalysis using a serine/lysine dyad instead of the prototypical serine/histidine/aspartic acid triad found in most serine proteases.	pfam00717	Peptidase S24-like.
VTXV01000053_17	MNIEWRASNAIVVSQMLRGGEIGTIDIKIYMDGQRYSVADFSEEAMDDLYRSIFLYHNTDSLLTEEARLEFIALEMGHWCPVTESKLVEWLTSFHTAIRARCLSVCCESGYSGVPSLCWQVERINYKFALLFERCPSARSLHQRLLVIACQELLKLYERLRDNHAESSSQSVLNCLSRLLFERNHIAGWRPYEQRKKAYRGTGYHDEIEEFASSWQVYQHEHLRTQRRASVNHLITIALSSMLAMSVVLMFNVHLMKQDGHLTLSLLILICLLYGGRDVVKEVLKVKITKQLNKFNFYRRYKLIRPGSFRIIGKRKTRMQSQFSPHKASSRLCLQKAESISVAKRLSQHSISVYCETQISLNNLDKYRKTQHFRVLNQHGESERTPIRDNRDLHICIQITQSNRNTITKSFRCNDKDNSRWFEIKPAS	428	VTXV01000053
VTXV01000053_18	MTIINTVNEYSHHQTVSFESGATQVDFTLFNHWIEMREIQKLNQHFNAEYIQQTLCFTQQLSAESLQRLYSLEGFDYQQDVERFLQARHPVIHTVNSAAMTVLYHDMSVEQAKKALNSLYVEFACLTIVDDLGRFVGLIKLDILFKSQPNLKLSEIVQHAISCHFSASQEHAVALLKQSRFDVVPILNSQGLPVGLLSAKSAIDIVTEEQTEDMERLMGIQQDGHVGDYMSLSVMEHVSKRIVWVIGLAILGLLSGMVIHSYEDAIEAFTVLALYMPMIADSGGNAGTQSATVMVRSLALGSVKLRDWLSVLWKETRIAIVIGGALAVITLGKVSLLSYGVELPANLTLTMLGCAIGLALFFQIVSSTVIGAMLPMMTKRLNLDPAVVASPAITTIVDIGGLLIYFFCTTRLLGLS	416	VTXV01000053				cd04606	Two tandem repeats of the cystathionine beta-synthase (CBS pair) domains in the magnesium transporter, MgtE. This cd contains two tandem repeats of the cystathionine beta-synthase (CBS pair) domain in the magnesium transporter, MgtE. MgtE and its homologs are found in eubacteria, archaebacteria, and eukaryota. Members of this family transport Mg2+ or other divalent cations into the cell via two highly conserved aspartates. The CBS domain, named after human CBS, is a small domain originally identified in cystathionine beta-synthase and is subsequently found in a wide range of different proteins. CBS domains usually occur in tandem repeats. They associate to form a so-called Bateman domain or a CBS pair based on crystallographic studies in bacteria. The CBS pair was used as a basis for this cd hierarchy since the human CBS proteins can adopt the typical core structure and form an intramolecular CBS pair. The interface between the two CBS domains forms a cleft that is a potential ligand binding site. The CBS pair coexists with a variety of other functional domains and this has been used to help in its classification here. It has been proposed that the CBS domain may play a regulatory role, although its exact function is unknown. Mutations of conserved residues within this domain are associated with a variety of human hereditary diseases, including congenital myotonia, idiopathic generalized epilepsy, hypercalciuric nephrolithiasis, and classic Bartter syndrome (CLC chloride channel family members), Wolff-Parkinson-White syndrome (gamma 2 subunit of AMP-activated protein kinase), retinitis pigmentosa (IMP dehydrogenase-1), and homocystinuria (cystathionine beta-synthase).	pfam01769	Divalent cation transporter. This region is the integral membrane part of the eubacterial MgtE family of magnesium transporters. Related regions are found also in archaebacterial and eukaryotic proteins. All the archaebacterial and eukaryotic examples have two copies of the region. This suggests that the eubacterial examples may act as dimers. Members of this family probably transport Mg2+ or other divalent cations into the cell. The alignment contains two highly conserved aspartates that may be involved in cation binding (Bateman A unpubl.)
VTXV01000053_19	MNQKLIQQLEDICSARGVRLTPQRRTVYELICENKKASSAYELLEQLKVSEPKAKPPTVYRALDFLLEQGFIHRVESTNSFISCCSFGEHKHYSHLLICDKCGNVVELQDDILIALLNSNVEKHGFQFSNHVIESHGICQTCSSLEVENK	150	VTXV01000053				cd07153	Ferric uptake regulator(Fur) and related metalloregulatory proteins; typically iron-dependent, DNA-binding repressors and activators. Ferric uptake regulator (Fur) and related metalloregulatory proteins are iron-dependent, DNA-binding repressors and activators mainly involved in iron metabolism. A general model for Fur repression under iron-rich conditions is that activated Fur (a dimer having one Fe2+ coordinated per monomer) binds to specific DNA sequences (Fur boxes) in the promoter region of iron-responsive genes, hindering access of RNA polymerase, and repressing transcription. Positive regulation by Fur can be direct or indirect, as in the Fur repression of an anti-sense regulatory small RNA. Some members sense metal ions other than Fe2+. For example, the zinc uptake regulator (Zur) responds to Zn2+, the manganese uptake regulator (Mur) responds to Mn2+, and the nickel uptake regulator (Nur) responds to Ni2+. Other members sense signals other than metal ions. For example, PerR, a metal-dependent sensor of hydrogen peroxide. PerR regulates DNA-binding activity through metal-based protein oxidation, and co-ordinates Mn2+ or Fe2+ at its regulatory site. Fur family proteins contain an N-terminal winged-helix DNA-binding domain followed by a dimerization domain; this CD spans both those domains.	pfam01475	Ferric uptake regulator family. This family includes metal ion uptake regulator proteins, that bind to the operator DNA and controls transcription of metal ion-responsive genes. This family is also known as the FUR family.
VTXV01000053_20	MRAEFVNPFLASLINVLKTMATMEIKPLKPRIKKDEIARGDVSGLIGMVGNQTRGSMSITFEEGLALEIMQNMLGEKPHGLNEEVTDMVGEITNMVTGGAKRILAENGFDFDMATPVVVSGKGHTIRHKCDGAIIIMPFTSEWGDAFIEICFE	153	VTXV01000053				cd17906	chemotaxis phosphatase CheX. This family contains CheX CheY-P phosphatase which is very closely related to CheC chemotaxis phosphatase; both dephosphorylate CheY, although CheC requires binding of CheD to achieve the level of activity of CheX. CheX has been shown to be the most powerful CheY-P phosphatase of the CheC-FliY-CheX (CXY) family. Structural and functional data of CheX and its CheY3 substrate in Borrelia burgdorferi (the causative agent of Lyme disease) bound to the phosphoryl analog BeF3(-) and Mg2+ reveal a unique mode of binding, but a catalytic mechanism which is virtually identical to that used by the structurally unrelated CheZ, providing a striking example of convergent evolution. Thus, CheX is quite divergent from the rest of the CXY family; it forms a dimer and some may function outside chemotaxis. The data also suggest a possible CheX regulatory mechanism through dissociation of the CheX homodimer.	pfam13690	Chemotaxis phosphatase CheX. CheX is very closely related to the CheC chemotaxis phosphatase, but it dimerizes in a different way, via a continuous beta sheet between the subunits. CheC and CheX both dephosphorylate CheY, although CheC requires binding of CheD to achieve the activity of CheX. The ability of bacteria to modulate their swimming behaviour in the presence of external chemicals (nutrients and repellents) is one of the most rudimentary behavioural responses known, but the the individual components are very sensitively tuned.
VTXV01000053_21	MFRILDVYVGKTIITTIILVLSVFVGLSAVIKFVEQLRSVGEGSYTMLSALYFVILGMPRDIELFFSMAALLGSLVGLGMLASSSELVVMQAAGISKLRIGLSVLKTAVPLMVVVMALGEWGAPTTQQMARDLRLQATSGGSIVSVRNGVWARDANDFIFISKVNGESVEGLNIWRFGENKQLKETMFVESADYLGDNRWEMHRIQITDMKNDEALSKETLDKQVWETSLVPDKLAIVTVDLNELPLSGLWDYTQYLKDSEQDASRYELAFWRKATQPISVAVMMLMALSFVFGPLRSVTMGARILSGVIAGFTFYISSEFFGPVSLVYGMSPLFGALGPSLVFLTIAMLLLRRKL	356	VTXV01000053						pfam03739	Predicted permease YjgP/YjgQ family. Members of this family are predicted integral membrane proteins of unknown function. They are about 350 amino acids long and contain about 6 transmembrane regions. They are predicted to be permeases although there is no verification of this.
VTXV01000053_22	MIIVRYLIRETVKSQLAIFLVLFLVFFSRQFIQVLADASDGDIPAGLIMTLAGISMPTMGLLMFPLSIYIGILVTFGRLYAESEITVMNATGIGNKFLIRAAMYLAVLTTSLAAFNAFWLAPWTQEQEVQIRERLASENSVELLQTGSFQRTPDGSSVVFIDSIKDKKLTNVFVAQLNPRDSVLPSVISAKSGDVKELSDGRQVIALYDGVRYEGVPTRLEYMITEFTDYEGVIGQREVQQRGRSWMAIPTMELLGNPDPKAQAELHWRISLVVCIPLLTMLVVPLSAVNPRQSKFAKMGPAILAYFAYFMAISAMKSALEDGAFPSYIGLWPVNFALLLAAIGVNTWDTVGVRKFREKLRRKRMQRREVA	371	VTXV01000053						pfam03739	Predicted permease YjgP/YjgQ family. Members of this family are predicted integral membrane proteins of unknown function. They are about 350 amino acids long and contain about 6 transmembrane regions. They are predicted to be permeases although there is no verification of this.
VTXV01000053_23	MEFSVKSGSPEKQRSACIVVGVFEPRRLSPVAEQLDKISDGYISSLLRRGDLEGKPGQMLLLHQVPGVLSERVLLVGCGKERELGERQYKEIIQKTISTLNETGSMEAVCFLTELHVKGRDTYWKVRQAVEATKDGLYTFDQFKSSKPETRRPLRKLVFNVPTRRELNLGEKAIAHGLAIASGVKASKDLGNMPPNIANPAYLASQARRLADDYDTISTKIIGEQEMEKLGMTSYLAVGRGSKNESMMSIMEYKGNPDPDAKPIVLVGKGLTFDSGGISLKPGEAMDEMKYDMCGAASVFGTMKALAKLNLPINVVAVLAGCENMPGSNAYRPGDILTTMSGLTVEVLNTDAEGRLVLCDALTYVERYEPECVVDVATLTGACVIALGHHISGVISNHNPLSHELVNASEQAGDRAWRLPMADEYQEQLASPFADMANIGGRPGGTITAGCFLSRFAKKYHWAHLDIAGTAWKSGKAKGSTGRPVSLLVQFLLNRSGQETEE	502	VTXV01000053				cd00433	Cytosol aminopeptidase family, N-terminal and catalytic domains. Family M17 contains zinc- and manganese-dependent exopeptidases ( EC 3.4.11.1), including leucine aminopeptidase. They catalyze removal of amino acids from the N-terminus of a protein and play a key role in protein degradation and in the metabolism of biologically active peptides. They do not contain HEXXH motif (which is used as one of the signature patterns to group the peptidase families) in the metal-binding site. The two associated zinc ions and the active site are entirely enclosed within the C-terminal catalytic domain in leucine aminopeptidase. The enzyme is a hexamer, with the catalytic domains clustered around the three-fold axis, and the two trimers related to one another by a two-fold rotation. The N-terminal domain is structurally similar to the ADP-ribose binding Macro domain. This family includes proteins from bacteria, archaea, animals and plants.	pfam00883	Cytosol aminopeptidase family, catalytic domain. The two associated zinc ions and the active site are entirely enclosed within the C-terminal catalytic domain in leucine aminopeptidase.
VTXV01000053_24	MNTATFYIINEDSEQASQQGWFAYVHFLCRHFTAQGAKLYINCSDKAEAELLAEYFWQVTPEQFIAHNLIGEGPKNGTPVEIGHEGLKPSWNRQLAINLANSHATFAQAFGQVVDFVSCEEKAKQTARERYKIYRQAGYQLQTIEIQHSES	151	VTXV01000053						pfam04364	DNA polymerase III chi subunit, HolC. The DNA polymerase III holoenzyme (EC:2.7.7.7) is the polymerase responsible for the replication of the Escherichia coli chromosome. The holoenzyme is composed of the DNA polymerase III core, the sliding clamp, and the DnaX clamp loading complex. The DnaX complex contains either either the tau or gamma product of gene dnax, complexed to delta.delta' and to chi psi. Chi forms a 1:1 heterodimer with psi. The chi psi complex functions by increasing the affinity of tau and gamma for delta.delta' allowing a functional clamp-loading complex to form at physiological subunit concentrations. Psi is responsible for the interaction with DnaX (gamma/tau), but psi is insoluble unless it is in a complex with chi.
VTXV01000053_25	MEKTYNPQSIEQALYKTWEEKGYFKPHGDTTKESYSIMIPPPNVTGSLHMGHAFQDTIMDTLIRAERMKGKNTLWQVGTDHAGIATQMVVERKIAAEEGKTKHDYGREAFIDKIWEWKGESGGTITKQLRRLGASVDWDRERFTMDDGLSNAVQEVFVRLYEDDLIYRGKRLVNWDPKLHTAISDLEVENKDKKGHMWHFRYPLADGVKTAEGKDYIVVATTRPETMLGDTGVAVNPEDPRYKDLIGKEILLPIVDRRIPIVGDEHADMEKGTGCVKITPAHDFNDYEVGKRHQLPMINILTFNADIRDAAEVFTTNGEASDAYSTELPAKYHGMERFAARKAIVAEFEELGLLDEIKDHDLTVPYGDRGGVVIEPMLTDQWYVRTAPLAETATKAVEDGEIQFVPKQYENMYFSWMRDIQDWCISRQLWWGHRIPAWYDNDGNVYVGRTEEEVRENNGLAPVVVLRQDDDVLDTWFSSALWTFGTQGWPENTDDLKTFHPSDVLVTGFDIIFFWVARMIMMTMHFCKDENGKPQVPFKTVYVTGLIRDENGDKMSKSKGNVLDPIDMIDGIDLESLVEKRTGNMMQPQLAKKIEKNTRKTFENGIEPYGTDALRFTLAAMASTGRDINWDMKRLEGYRNFCNKLWNASRYVLMNTEDQDCGFNGGEIEYSLADKWIESQFELAAKEFNGHIDNYRLDMAANTIYEFIWNQFCDWYLELTKPVLWKGNEAQQRGTRRTLITVLEKTLRLAHPVLPYITETIWQSVKPLVDGVEGDTIMLQALPQFEEANFNQEALDDIEWVKAFITSIRNLRAEYDIAPSKALDVMLKVADDKDAARLEANKAVLVSLAKLEDIKVLTAGEDTPACATALVGKSELMIPMAGLIDKDAELDRLAKEIAKTQGEVKRIEGKLGNEGFVAKAPEAVVAKEREKLEGYKEMLVKLEEQKQTIAAL	952	VTXV01000053				cd00817	catalytic core domain of valyl-tRNA synthetases. Valine amino-acyl tRNA synthetase (ValRS) catalytic core domain. This enzyme is a monomer which aminoacylates the 2'-OH of the nucleotide at the 3' of the appropriate tRNA. The core domain is based on the Rossman fold and is responsible for the ATP-dependent formation of the enzyme bound aminoacyl-adenylate. It contains the characteristic class I HIGH and KMSKS motifs, which are involved in ATP binding. ValRS has an insertion in the core domain, which is subject to both deletions and rearrangements. This editing region hydrolyzes mischarged cognate tRNAs and thus prevents the incorporation of chemically similar amino acids.	pfam00133	tRNA synthetases class I (I, L, M and V). Other tRNA synthetase sub-families are too dissimilar to be included.
VTXV01000053_26	MTISSFVPPHRTLMGPGPSDIYPQVLQALSRPTIGHLDPLFIGMMDELKVLLKYAFQTQNDFTIAVSAPGSAGMETCFVNLVEPGDKVIVCRNGVFGERMRENVVRCGGEAIVVEDEWGAPVSVAKVEQAIAEHPDAKIVAFVHAETSTGAVSDAQALGSLAKQNDMLTIVDAVTSIGGVPLLVDEWQLDAVYSGSQKCLSCVPGLSPVTLSPAAIEVIKSRKTTVQSWFLDQSLVLGYWSGEGKRSYHHTAPVNSLYALHESLVLLKNEGLENAWQRHKDMHLLLKEGLEQLGLSFVVEEGSRLPQLNAVYLPEGVDDAAVRSQLLDQYNLEIGAGLGALAGKAWRIGLMGYGARRENVALCLKALETVLK	372	VTXV01000053				cd06451	Alanine-glyoxylate aminotransferase (AGAT) family. This family belongs to pyridoxal phosphate (PLP)-dependent aspartate aminotransferase superfamily (fold I). The major groups in this CD correspond to alanine-glyoxylate aminotransferase (AGAT), serine-glyoxylate aminotransferase (SGAT), and 3-hydroxykynurenine transaminase (HKT). AGAT is a homodimeric protein, which catalyses the transamination of glyoxylate to glycine, and SGAT converts serine and glyoxylate to hydroxypyruvate and glycine. HKT catalyzes the PLP-dependent transamination of 3-hydroxykynurenine, a potentially toxic metabolite of the kynurenine pathway.	pfam00266	Aminotransferase class-V. This domain is found in amino transferases, and other enzymes including cysteine desulphurase EC:4.4.1.-.
VTXV01000053_27	MSAFNVAKFGGTSVANFEAMSRCAEIIENNPQTKLVVSSACSGVTNILVDLANGVKDEAHRSELINRLRAIHTDIMSQLKDTSSIEKRVEALIEKVATLSEAASIATSAKLTDHLVACGERMSTHILTRLMQERGVDAVRFDIRDVLKTDNDYGKAEPNLEATKQLADEKLIPLCQQHVVVTQGFIGSDEEGETTTLGRGGSDYSAALIAEAVEAAGLEIWTDVPGIYTTDPRIAPNARPIPEISFSEASEMANFGAKILHPSTLLPALRHQIPVFVGSSKAPQEGGTWVRQSVESAPLFRALALRNNQTMVTLRNPKMFQAYGFLADVFTVLAKHKISVDLVTTSEVSVSLTLDQTDTCGGAPELPAQAQQELEQLCTVEVKQGLSLVALIGNNMSETKGSAAEVFDTLDEFNIRMICYGASPHNLCFLLDENEAKQAVKALHEELFE	449	VTXV01000053				cd04258	AAK_AKiii-LysC-EC: Amino Acid Kinase Superfamily (AAK), AKiii-LysC-EC: this CD includes the N-terminal catalytic aspartokinase (AK) domain of the lysine-sensitive aspartokinase isoenzyme AKIII. AKIII is a monofunctional class enzyme (LysC) found in some bacteria such as E. coli. Aspartokinase is the first enzyme in the aspartate metabolic pathway and catalyzes the conversion of aspartate and ATP to aspartylphosphate and ADP. In E. coli, LysC is reported to be a homodimer of 50 kD subunits.	pfam00696	Amino acid kinase family. This family includes kinases that phosphorylate a variety of amino acid substrates, as well as uridylate kinase and carbamate kinase. This family includes: Aspartokinase EC:2.7.2.4. Acetylglutamate kinase EC:2.7.2.8. Glutamate 5-kinase EC:2.7.2.11. Uridylate kinase EC:2.7.4.-. Carbamate kinase EC:2.7.2.2.
VKAD01000002_1	LNVIENTEFGLKLQGVDKATRRTRAAEYLKLVGLEDFHNHKTYQLSGGMQQRVGIARALTNDPQMLLLDEPLGALDALTRESLQELLLDVWNETNKMMFFITHSVDEALLLATRLIVMSPRPGRITHEFELDFNRQFLESRDARQVKSNPEFIAMKEKVLEIIHGDEEQAESNV	174	VKAD01000002	ABCtrans			cd03293	ATP-binding cassette domain of the nitrate and sulfonate transporters. NrtD and SsuB are the ATP-binding subunits of the bacterial ABC-type nitrate and sulfonate transport systems, respectively. ABC transporters are a large family of proteins involved in the transport of a wide variety of different compounds, like sugars, ions, peptides, and more complex organic molecules. The nucleotide binding domain shows the highest similarity between all members of the family. ABC transporters are a subset of nucleotide hydrolases that contain a signature motif, Q-loop, and H-loop/switch region, in addition to, the Walker A motif/P-loop and Walker B motif commonly found in a number of ATP- and GTP-binding and hydrolyzing proteins.	pfam00005	ABC transporter. ABC transporters for a large family of proteins responsible for translocation of a variety of compounds across biological membranes. ABC transporters are the largest family of proteins in many completely sequenced bacteria. ABC transporters are composed of two copies of this domain and two copies of a transmembrane domain pfam00664. These four domains may belong to a single polypeptide as in CFTR, or belong in different polypeptide chains.
VKAD01000002_2	MTNSIDKETNQPKAPSFFAKLMHRLAKQKAAPTGSYYGEPGAGNSLYISITTVVVLLLIWTGVTEAGLIKPLFLPSPIDVIARLGDVYRDGFAGATLAQHMGASFSRIFGSFFLACITGIPLGIAIGCSRIFRGIFDPIIEFYRPLPPLAYLPLVIIWMGIDESSKIMLIYLAMLAPIVLSTRAGVGSVRIEQIQVAYSMGANRWQVISQIITRGAMPDIMTGMRIAIGFGWTTLVAAEMVAAERGIGFMVLNASEFLVTDVVIAGILIIGIIAFGFDMLMRYLESKFIPWKGQN	295	VKAD01000002				cd06261	Transmembrane subunit (TM) found in Periplasmic Binding Protein (PBP)-dependent ATP-Binding Cassette (ABC) transporters which generally bind type 2 PBPs. These types of transporters consist of a PBP, two TMs, and two cytoplasmic ABC ATPase subunits, and are mainly involved in importing solutes from the environment. The solute is captured by the PBP which delivers it to a gated translocation pathway formed by the two TMs. The two ABCs bind and hydrolyze ATP and drive the transport reaction. For these transporters the ABCs and TMs are on independent polypeptide chains. These systems transport a diverse range of substrates. Most are specific for a single substrate or a group of related substrates; however some transporters are more promiscuous, transporting structurally diverse substrates such as the histidine/lysine and arginine transporter in Enterobacteriaceae. In the latter case, this is achieved through binding different PBPs with different specificities to the TMs. For other promiscuous transporters such as the multiple-sugar transporter Msm of Streptococcus mutans, the PBP has a wide substrate specificity. These transporters include the maltose-maltodextrin, phosphate and sulfate transporters, among others.	pfam00528	Binding-protein-dependent transport system inner membrane component. The alignments cover the most conserved region of the proteins, which is thought to be located in a cytoplasmic loop between two transmembrane domains. The members of this family have a variable number of transmembrane helices.
VKAD01000002_3	MTHDTHPALIGSLRSSAASIINFSPGPTSLPKAVEQQIADSFQNQPLTSLAMSHRAPEFIELLKSTIATTREVMQIPDDYEVLFTHAGGHGQFAAVPLNLCKETTDKACYVINGTWSARGAEEASRYCQVQTIDAKDPATGHYTRFPELTENNIDADAKYIYLCSNETVNGIELHRLPKRPKSRQHIPLVVDASSDFSTKPIDWHGDGVGVLFACASKNIGHPGVTMTIVRKDLLGKDKASPLCPGVFNYTTFSEAENLWNTPATFNIEVVGMVMNWLKQQGGIEQCEQRSIAKAKAIYDTIDQSNGFYGTPIKDKAIRSRMNVPFNVKNGDDAITEKFLIEAWELGMVGLRTLTPFGVGDYLRASIYNGITLTDVETLVSFMKRFAQENS	391	VKAD01000002				cd00611	Phosphoserine aminotransferase (PSAT) family. This family belongs to pyridoxal phosphate (PLP)-dependent aspartate aminotransferase superfamily (fold I). The major group in this CD corresponds to phosphoserine aminotransferase (PSAT). PSAT is active as a dimer and catalyzes the conversion of phosphohydroxypyruvate to phosphoserine.	pfam00266	Aminotransferase class-V. This domain is found in amino transferases, and other enzymes including cysteine desulphurase EC:4.4.1.-.
VKAD01000002_4	MFESFWVLVLAVSIAGLVRGYAGFGFAAIAVVGLNFTLAPQLSIPVVLALDVLCSAGLWRQARQQADIATFKLLTTGAVLGIPFGLLLLLLIDAQLLKLIICIIILVLAIALLFDAKPRNADKLRVKLGFGMASGMGTAGASVGGPMIVCYMLASPLTASAQRATMILFFIVSEGVSISVQLASGLASYEFFIYTISLLLPTLLAVRAGQWLFNKNPPKSLKHFALPIMALAAILGISASVQAIF	245	VKAD01000002						pfam01925	Sulfite exporter TauE/SafE. This is a family of integral membrane proteins where the alignment appears to contain two duplicated modules of three transmembrane helices. The proteins are involved in the transport of anions across the cytoplasmic membrane during taurine metabolism as an exporter of sulfoacetate. This family used to be known as DUF81.
VKAD01000002_5	MAGHCHFVMKLWLGCKMKIELDTLSDSGIADLLEKHLQDMHQYSPAESIHALDVEQLKQPGLTFWSARINNKVVGCGALYELSESEGEVKSMKVDSAHLRKGVAARLLEQIISEAHKRNYKKVYLETGSHEAFLAAVALYERFGFVECEPFAHYQEDPYSRFYLKQLS	168	VKAD01000002			other_GNAT	cd04301	N-Acyltransferase superfamily: Various enzymes that characteristically catalyze the transfer of an acyl group to a substrate. NAT (N-Acyltransferase) is a large superfamily of enzymes that mostly catalyze the transfer of an acyl group to a substrate and are implicated in a variety of functions, ranging from bacterial antibiotic resistance to circadian rhythms in mammals. Members include GCN5-related N-Acetyltransferases (GNAT) such as Aminoglycoside N-acetyltransferases, Histone N-acetyltransferase (HAT) enzymes, and Serotonin N-acetyltransferase, which catalyze the transfer of an acetyl group to a substrate. The kinetic mechanism of most GNATs involves the ordered formation of a ternary complex: the reaction begins with Acetyl Coenzyme A (AcCoA) binding, followed by binding of substrate, then direct transfer of the acetyl group from AcCoA to the substrate, followed by product and subsequent CoA release. Other family members include Arginine/ornithine N-succinyltransferase, Myristoyl-CoA: protein N-myristoyltransferase, and Acyl-homoserinelactone synthase which have a similar catalytic mechanism but differ in types of acyl groups transferred. Leucyl/phenylalanyl-tRNA-protein transferase and FemXAB nonribosomal peptidyltransferases which catalyze similar peptidyltransferase reactions are also included.	pfam00583	Acetyltransferase (GNAT) family. This family contains proteins with N-acetyltransferase functions such as Elp3-related proteins.
VKAD01000002_6	MSNQYTATQLLSRLWRHFIRKHTAKLILAVMFMLLEGAAMYFFVYQLKPMFDTIFVAGNETQIWGVAFAICGVFIVRSFGSFIQRALIAQTGTLVVSDMQQKLTEHLLTMDMNFFNNNSPGGLIERVRGDTQALQAFASRTLVTLGRDLTTLIAMLIAAMQIDIWWTAIIFIGAPLLVFPLYLLQKLIRRQSRKAREASALLSTRLDEIFHGIKAIKLNNLAEHESHRFSKGIHQFTRRQLYSQYSNSAMLSVIELAAGAGFVAIIYFGGQQIISGEKTAGDFITFFVAIGLLLEPIRKLTSISGAIQGAVANLERIYYLFDKKPDPRPKPTDTNLSNPLGDICFDQVNFSYGDTEVLKQLSFIAPGGKTTAFVGQSGAGKSTLFNLLTALEIPHSGSISIGGQNILSLDAQQLREEMALVSQESALFDESIIDNIKLGDISAEEEQIFTASEVALVNEFANESSDGLETLAGPRGTNLSGGQRQRVIIARAMLRNAPILLLDEATSALDNQTERKIQQLLDDVSKQKTTLVIAHRLTTVMNADLIHVMHEGQVVESGTHEELMALNGQYKKLHATLEQ	579	VKAD01000002	ABCtrans			cd18552	Six-transmembrane helical domain of the bacterial ABC lipid flippase MsbA and similar proteins. The bacterial lipid flippase MsbA is found in Gram-negative bacteria and transports lipid A and lipopolysaccharide (LPS) from the cytoplasmic leaflet to the periplasmic leaflet of the inner membrane. MsbA is also a polyspecific transporter capable of transporting a broad spectrum of drug molecules. Additionally, MsbA exhibits significant sequence similarity to mammalian multidrug resistance (MDR) proteins such as human MDR protein 1 (MDR1) and LmrA from Lactococcus lactis. This subgroup also contains a putative transporter Brevibacillus brevis TycD; the location of the tycD gene within the Tyc (tyrocidine) biosynthesis operon suggests that TycD may play a role in the secretion of the cyclic decapeptide antibiotic tyrocidine. This transmembrane (TM) subunit possesses the ATP-binding cassette (ABC) exporter fold, which is characterized by 6 TM helices per subunit (domain), or a total of 12 TM helices for the complete transporter. The ABC exporters are found in both prokaryotes and eukaryotes, where they mediate the cellular secretion of toxic compounds, a various type of lipids and polypeptides. ABC transporters typically consist of two transmembrane domains (TMDs) and two nucleotide-binding domains (NBDs). The sequences and structures of the TMDs are quite varied between the different type of transporters, suggesting significant structural diversity of the translocated substrates, while NBDs are conserved among all ABC transporters. The two NBDs together bind and hydrolyze ATP, thereby providing the driving force for transport, while the TMDs participate in substrate recognition and translocation across the lipid membrane by alternating between inward- and outward-facing conformations. Moreover, some ABC genes are organized as half-transporters, which must form either homodimers or heterodimers to form a functional transporter. The ABC exporters play a role in multidrug resistance to antibiotics and anticancer agents, and mutations in these proteins have been shown to cause severe human diseases such as cystic fibrosis.	pfam00005	ABC transporter. ABC transporters for a large family of proteins responsible for translocation of a variety of compounds across biological membranes. ABC transporters are the largest family of proteins in many completely sequenced bacteria. ABC transporters are composed of two copies of this domain and two copies of a transmembrane domain pfam00664. These four domains may belong to a single polypeptide as in CFTR, or belong in different polypeptide chains.
VKAD01000002_7	MANLFKQKYIAMQETWRDNGITSKKQRILVHLDAIFGDHAFFRVFWTNLNRLSDNAWRCNQPSPRQIKRLSKLGVTTIVNLRGPSRWGSYALEKEACAKYGIELVNHRMFSRRMPTFEELLKTKAMFESLNGVTAFHCKSGADRAGICSALYCLMVLKQPIEQAQKQLSIKYLHIKHSKTGRLDYFLDAYRQYNEVTPVDFLEWAEHHYDRDALQEKFHSNKWYDFIVDKVLRRE	235	VKAD01000002				cd14529	bacterial protein tyrosine and dual-specificity phosphatases related to Pseudomonas aeruginosa TpbA. This subfamily contains bacterial protein tyrosine phosphatases (PTPs) and dual-specificity phosphatases (DUSPs) related to Pseudomonas aeruginosa TpbA, a DUSP that negatively regulates biofilm formation by converting extracellular quorum sensing signals and to Mycobacterium tuberculosis PtpB, a PTP virulence factor that attenuates host immune defenses by interfering with signal transduction pathways in macrophages. PTPs (EC 3.1.3.48) catalyze the dephosphorylation of phosphotyrosine peptides, while DUSPs function as protein-serine/threonine phosphatases (EC 3.1.3.16) and PTPs.	pfam13350	Tyrosine phosphatase family. This family is closely related to the pfam00102 and pfam00782 families.
VKAD01000002_8	MDNVLPLKALQAFESAGRTGSFQRAAGELGVTPSAISHQIKSLEEYLGFELFERKARQVVLTPLGDAYLETVAQSFLQLDIATSRLQQGYATGKLTVAMPALLLQQYVMPKLFYFTEKHPELEIELISADEESDYDGADVAIRLAQDSRKDNDFLLSRSAELTAVCAPELLEREFIMAAPQLLQCRLLYCHDGLDYWRRWFNIQGIDFFPAQGSMNFSTETAVLQAALEGVGVALIDLRFVQRELAQGLLMAPVDISLHLPQNYSVTFSRAAQLKPAVDAFYRWLKAL	288	VKAD01000002				cd08432	The C-terminal substrate domain of LysR-type GcdR, TrPI, HvR and beta-lactamase regulators, and that of other closely related homologs; contains the type 2 periplasmic binding fold. This CD includes the C-terminal substrate domain of LysR-type transcriptional regulators involved in controlling the expression of glutaryl-CoA dehydrogenase (GcdH), S-adenosyl-L-homocysteine hydrolase, cell division protein FtsW, tryptophan synthase, and beta-lactamase. The structural topology of this substrate-binding domain is most similar to that of the type 2 periplasmic binding proteins (PBP2), which are responsible for the uptake of a variety of substrates such as phosphate, sulfate, polysaccharides, lysine/arginine/ornithine, and histidine. The PBP2 bind their ligand in the cleft between these domains in a manner resembling a Venus flytrap. After binding their specific ligand with high affinity, they can interact with a cognate membrane transport complex comprised of two integral membrane domains and two cytoplasmically located ATPase domains. This interaction triggers the ligand translocation across the cytoplasmic membrane energized by ATP hydrolysis.	pfam03466	LysR substrate binding domain. The structure of this domain is known and is similar to the periplasmic binding proteins.
VKAD01000002_9	MQCIVETSTKNKPTCAYDRKRMEIALKSEKKRLPKGLSISQMREFILASK	50	VKAD01000002
VKAD01000002_10	MDDFEVLFSSKFTTEFECFPIDQQEKILSFAKTFQDNGLSDFSIYEGKVTPSWKGGTISDKNYQYALDNDLWHYHVGIPEYEKIHDKYKTSDWLLHFQWPNRGNEICLVDLYSHYTSGGEFYLPPETYLGYVEEE	135	VKAD01000002
VKAD01000002_11	MIKKTDKGYSVDVRPAGRNGRRFRKTFATRAEATVYERYIRENHSNPEPWETKTDKRRLSDLAQLWYEQHGQQLKSGAQRLSKLEYLIEIMGNPRADQFTQKDFANFRTERLKTVTANTVNHDQAYLRGMFNELKRLGEYHGPNPIDGIRSLKIDEPELGFLDSDRVKTLLDELDQSTSHAKVIARVCLATGARWGEASTLNANKVRAGKVHFSATKSGKNRSIPISNDLEAMIKENLPIVDGLNTFKRTIDKLGWQLPKGQSTHILRHTFASHFMMNGGNILTLQRVLGHSSLTMTMRYAHLAPEHLSEVLELNPLS	318	VKAD01000002			integrase	cd00796	Shufflon-specific DNA recombinase Rci and Bacteriophage Hp1_like integrase, C-terminal catalytic domain. Rci protein is a tyrosine recombinase specifically involved in Shufflon type of DNA rearrangement in bacteria. The shufflon of plasmid R64 consists of four invertible DNA segments which are separated and flanked by seven 19-bp repeat sequences. RCI recombinase facilitates the site-specific recombination between any inverted repeats results in an inversion of the DNA segment(s) either independently or in groups. HP1 integrase promotes site-specific recombination of the HP1 genome into that of Haemophilus influenza. Bacteriophage Hp1_like integrases are tyrosine based site specific recombinases. They belong to the superfamily of DNA breaking-rejoining enzymes, which share the same fold in their catalytic domain and the overall reaction mechanism. The catalytic domain contains six conserved active site residues. Their overall reaction mechanism is essentially identical and involves cleavage of a single strand of a DNA duplex by nucleophilic attack of a conserved tyrosine to give a 3' phosphotyrosyl protein-DNA adduct. In the second rejoining step, a terminal 5' hydroxyl attacks the covalent adduct to release the enzyme and generate duplex DNA.	pfam00589	Phage integrase family. Members of this family cleave DNA substrates by a series of staggered cuts, during which the protein becomes covalently linked to the DNA through a catalytic tyrosine residue at the carboxy end of the alignment. The catalytic site residues in CRE recombinase are Arg-173, His-289, Arg-292 and Tyr-324.
VKAD01000002_12	MEFKEKLKVVCAESGISLKKISELSGINYSQLKDYNQGRKAPKIDKIKQIAAIPQLAPWRELLMEVNDLNAEESELMILIGKMKQEGREAELLQILREVQSEDDK	105	VKAD01000002			HTH	cd00093	Helix-turn-helix XRE-family like proteins. Prokaryotic DNA binding proteins belonging to the xenobiotic response element family of transcriptional regulators.
VKAD01000002_13	MQMNNNLTVHIDAPYISLDEYAKRTGQTREAVTKQCQRGKLPIKPRENRNTPYMINNALLIKQALSAEY	69	VKAD01000002
VKAD01000002_14	MGDQLSLLKKYVEQFISDQQVVIDGFDYWLFISAEDKARLELEKARLSAFKSVFEMIERLEEGQGLFDMYIFRELGI	77	VKAD01000002
VKAD01000002_15	MYGIYVAELRCPCCSEVFKARVNEKPWINECLKCESHIFVEPKLLGKPNNLKLTFNLTLLPGRKEQQPQPLKVVG	75	VKAD01000002
VKAD01000002_16	MKAAYIIVLNKGSWSRPRLFSRFDRFGSVVKTDFLKNAYICHDSDEVEQMAEALGTALTRSIDITIHKLRFKL	73	VKAD01000002
VKAD01000002_17	MNRLPPELKEFMAAQDAVFLVPRSGMTGVSEANAHRLVKASKSATRENSADLAAELEIERQRLESINQRHFVAVGGLENKNRMLAKAREYQQQAKACELSPLEKSFQVAEREAEQFYSRHAAGFGSYKKPIGKPLTEAEIQNRVDANNKFQCSLTENERGPGRYAILEKRWWSGEFRIRTQADKLASMPVPDNSGERISKTLSMRGARAIADSCEFMAAKHGGYKTFLTLTFSDEARERVASGEVTIQKEVKRFFDGLNRVFKRGFQYTNDKGELVKVDPVDYLPKDWGDKTLPYCWVVEIPKNSDGEDNPHLHVLLGWRVAYRHFDAWAKRVEKLWGQGFAHLEKIKEAEHAGAYMAKAAGYLSKAQGADDQGEVRGNRYWISKPSRADGWECISRNQAGEMGGLIRDVYRFMQFKYGHVFKKRAELSKEAAELRKAAKNGEAIPEKKRQSVGKALTQCRQFIKELPARATKYSLILKGEHNLGAFLNWAARPYDKNHVPKRLHKDGELKAYWLPVAFGKRRGWRCDNAPESIYYHTLKQERKHNEKRISRTKNGHGVNEGGIKSVLKSEARRAAYAAALGAC	584	VKAD01000002	rep_n	rep_n
VKAD01000002_18	MDKRVKCPACGGVAFVRANKVGDSFLTCPRCGPWNGRGAAYRNWCDSLPALPELSKPEPEPVPGIEPEKMPAANDEQLPVEKQDDWLNEWGSA	93	VKAD01000002	cons_c2	P14_TF
VKAD01000002_19	MNTAENLEQFGNVQVLDAMQADAANDSDAAADAYDELNQREKNGGGPLPFDPVIAELSTKFSGIGFGIAANKRGPHWALNDDDSRQLGVAIAQVIYKYMPDMENLGPVGNLTVVSAMIVGPRFMLDAMQAKEQKKEQEEKQSESAH	146	VKAD01000002	cons_a1	ORF_h
VKAD01000002_20	MNQRINDNLEADIKAFFGATGSGKTYSMLKSIPTSARCLSFDPAGSVTGSGTGFVGTASRTEYMQMTRRGGNVRACFQAAGKENFDWWCKWVFALADARRIAYVQVDELSAVTSSSKAPEGWNNILNLGRKYGLKVRAGAQRPQEIDKTLIGNQNGIWIGHQARRGDAEYLARETDIPVAEILALRKNPHFDHIMYEGRDNYKIFQKAA	209	VKAD01000002	ATP	ATP
VKAD01000002_21	MALNKTTQKVVLISMLVAAGVVWATNNVDQVNDLLGDKGWF	41	VKAD01000002
VKAD01000002_22	MRPIIELNSFSAVAAGQTANLVLDKNVKYDQIYLQVADVADIEWIKLRLNTSDILPSLTPSEISAINYRKGNVPKNQSGSYIALPMQMLDAVLADSQRVTGLPVGDTDDCILQVKLKSDATAPTLSAFAEVSPFTGSRGVVRLFERYTVPASSAGLVNWTNLERGSRVARMYFSGPTIEHVTIKRDMTEIWDLGKDQTRMIHGVYGADCTVDDAAGFSYVFDAMREGFPIKDSLVTSNGNIKVDITVAAAGTIDVLVERLTTQFATTWTAATTAAAASAAGKSKRKVGRAA	291	VKAD01000002	MCP	MCP				pfam18628	Viral coat protein P2 N-terminal domain. P2 (30.2 kDa) is the major outer-coat protein of the marine lipid-containing bacteriophage PM2. Each sub-unit of P2 is composed of two beta barrel jelly rolls, disposed normal to the surface of the capsid, which lend pseudo-6-fold symmetry to the molecules, facilitating their close packing within the capsid. There is a Ca2+ ion located between the two beta barrels of P2 that helps PM2 molecular organizations stabilization. This entry represents the N-terminal jelly roll domain of P2.
VKAD01000002_23	MAWFESVGAWVEDGWESVSGAAEGAFQSVTDGFDNVKEMVIGDDEAATEEGEAVPNTGTGSTIGGQINWSAIGVGISALALLSKVIK	87	VKAD01000002	cons_o	P3
VKAD01000002_24	MPALAWYLVAGGIAAFGLGAGVNQAGDAVDDVSTGALKLAGAALLGAGALAIYKKVT	57	VKAD01000002	cls_814	cls_814
VKAD01000002_25	MAIGAGFLSGSSGWSVSAGDTKGDTSNQNSAGGFDSGTVVSIGNGINTNMLIVAAVAVAAMFLVGRR	67	VKAD01000002	cons_p	P8
VKAD01000002_26	MGFNLFGSSKGDDNSSLTNQTDNSNHETQTATEGGIAAGGDVTVTDHGAIDSAFELATGTTDGMFDVVNSVISQVSENQENTLIQMQESYANSLGVVESAATGGVSSTNEAISGIGKMLVVAIVASIGLIAWGNK	135	VKAD01000002	cons_r	P10
VKAD01000002_27	MRTEKMLLGVGGVTNVGGVATSVKVAVAAGEIEIKAGSDTATLRLGETFVFDENLSSVGFEVRNLHDSENRIELQIFETEKGEIKSPSSSVKINNEPTVNVKLPSSVRVRKFVLGDILDPTVYGDGVEVPADPERKRIIIKARKNIFAEHLESVIVFASPDYHDGEGLLLWANESLDVEYTGSVFLRGACDVDVIEFL	198	VKAD01000002
VKAD01000002_28	MHKALKIGGLFATIYTVGYLKKMQTVNLKYFTPSEFRTWWPNMDDDLLYRLDAFREEIGRAIIVSPAAGALGRLGSGNSYHNVLTWGKVRAVDVMFPNATEDDLKGYYAVAVEYFGGVGVYPDWLPYAGFHLDNRDTSATWSGILVNDKQVYRGVSAAWA	160	VKAD01000002
VKAD01000002_29	MGNIFGTANKSLDVIDQLVVDKDKANELKAQFYLAELQTKTIPIIDGIHKLGRQTLAFAQIGFYMWAVQKGVDITPELVAGVSGVSGAYTLAKGRGK	97	VKAD01000002
VKAD01000002_30	MNELLQFVDTGANLATIALYIYVTRIENRVRFIERVLKIPR	41	VKAD01000002	PM2_21	P17
VKAD01000002_31	MRLQRRSFIQALALSSVGLMPLARATTNQQPSSFGSVIGTCRLDQDHYGVSSVDLTGRVEWQFPLPARGHEVALHPSRAIGVAIARRPERYLVMFNALSGEVLTQYDVEPSLKLNGHAVWHGDNLIVSGSDTAESTMQLLRFAFNNSANQLSLVEQRGYELLGPHQMVLKNNTLWVAIGGLKTAGREVLNKQSVESGLASISPDNLELINYVSSPEASVSLRHLCASNQGDIYIAGQYQLDVSQSPALLFKLNNNQLTPFQIEPDFWPRVKGYIGSIACTDTSIVATSPRGHWLGEFDMNTLSLQEQLLSMDICALANSPVGPIAGTGTGNLHLAEQRINSHVRWDNHFSYRPS	354	VKAD01000002						pfam07433	Protein of unknown function (DUF1513). This family consists of several bacterial proteins of around 360 residues in length. The function of this family is unknown.
VKAD01000002_32	MKKITTATLVFLCSLSSAEELANQRLAEFLNHQQSLNSAISDYCQQSTPSAESLTEHWQEAAISWYQIAGLQLPAAEFMQTEYSYVFWPDPKDRLRGQLNQALSQSPQALPANQLASAVKSLSAIEYIATDAAKNASFSLEQRCQWLTFISDHQIVQTKQLLELQSLYEFETAEMVNAFHGTALSAYSQVKEISARDTRIIWQLAPGWRSDSSWPIQLGLIEQLQLFFDYFAEQDAQLASWQKRLLAFEFSAQKPELETLLAYRDYLSELAEYVEHDLASQLDIFIGFNNFDGD	294	VKAD01000002				cd14659	Imelysin-like protein. This family includes insulin-cleaving membrane protease (imelysin, ICMP)-like protein (IPPA from Psychrobacter arcticus), the Pseudomonas aeruginosa PA4372 and Vibrio cholera VC1266 Fur-regulated imelysin-like protein. They share the overall fold and a similar functional site as the insulin-cleaving membrane protease (ICMP). However, IPPA adopts a structure distinctive from the known HxxE metallopeptidases or iron-binding proteins, suggesting this protein may not be a peptidase; the histidine in the GxHxxE motif region is no longer conserved (GxxxxE), indicating a possible loss of enzymatic function or a change in substrate preference (compared to imelysin and IrpA families). A putative functional site for this non-peptidase homolog is located at the domain interface. The tertiary structure shows a fold consisting of two domains, each of which consists of a bundle of four helices that are similar to each other, implying an ancient gene duplication and fusion event.	pfam09375	Imelysin. The imelysin peptidase was first identified in Pseudomonas aeruginosa. The active site residues have not been identified. However, His201 and Glu204 are completely conserved in the family and occur in an HXXE motif that is also found in family M14.
VKAD01000002_33	MKPTRTLLILCSINALWLTQPSMAELPLTGGQTTIRQTPNSAAFSQPAANLSLMDKVDFSVGNSFFRNPWVIAPSSTIARDGLGPLFNTNGCESCHIGDGRGHAPNDENDSAISMLIRLSVKAESELDIAQQKLYGPLAEPTYGHQLQDLSIPDVAHEGKIKTHWQYSTFSYPDGSSIRLRQPEFVITDLNYGAFADNAQFSARIAPQMIGLGLLEQIPEAAILANADPDDANGDGISGKANYVWDIRKQTSNLGRFGWKAGMPTLEQQNAAAFKGDIGITSELMPNDDCSQHQIDCLQKPNGNRQGEPWELQQDVLAAVTFYTRHLAVPMQRHSEDESVKLGQRLFDDIGCSQCHVSEFTTAKNPSLPALSEQTFHPFSDLLLHDMGEALADYREEFLANGREWRTPPLWGMGHHIDVSGQLALLHDGRAETIEQAILWHGGEAEASKQQFVQLPKSQRAALIAFLESL	470	VKAD01000002						pfam06537	Di-haem oxidoreductase, putative peroxidase. DHOR is a family of di-haem oxidoredictases. It carries the two characteristic Cys-X-Y-Cys-His haem-binding motifs. The C-terminal high-potential site functions as an electron transfer centre, and the N-terminal low-potential site corresponds to the peroxidatic centre. Its probable function is as a peroxidase.
VKAD01000002_34	MKYAALPLLLAGTLANAEINKQQVVTGYADIAYSNYSDALATATALQQSVSSFVKNPSEQAFAEAKLAWLNSRPSYQQSEVFRFGNAVVDDWEGQLNAWPLDEGLIDYVDSSYEFELGNEGASANIVANKVVGDIKISKIKPSSLAALNEFGGSEANVATGYHAIEFLLWGQDLNGNGAGAGERAWTDYATGDDCTNGNCKRRGQYLVAAADLLVEDLEFMVEQWSMDDDNYRAELYSLPADEVINKMLFGMGSLALGELAGERIKVALTANSAEDEHDCFSDNTHISHYYNGKGVENIYYGRYTTSTGEMVQVPGLRDLLLSQGEFALVQEADAAFSATETSLANIVKSAEAGVAFDQLIAPGNTQGKNLLTAAINDLVSETASIEKVAVALGINQLSPDDAGHEF	407	VKAD01000002				cd14657	Imelysin-like iron-regulated protein A-like. This family includes putative iron-regulated protein A (IrpA) mainly from Bacteriodes, proteobacteria and cyanobacteria, as well as uncharacterized proteins with domains similar to insulin-cleaving membrane protease (imelysin, ICMP) protein. IrpA has been shown to be essential for growth under iron-deficient conditions in the cyanobacteria Synechococcus sp. The conserved GxHxxE motif is similar to other known imelysin-like proteins that are regulated by iron, such as ICMP, IrpA and EfeO. Imelysin is a membrane protein with the active site outside the cell envelope. The tertiary structure shows a fold consisting of two domains, each of which consists of a bundle of four helices that are similar to each other, implying an ancient gene duplication and fusion event.	pfam09375	Imelysin. The imelysin peptidase was first identified in Pseudomonas aeruginosa. The active site residues have not been identified. However, His201 and Glu204 are completely conserved in the family and occur in an HXXE motif that is also found in family M14.
VKAD01000002_35	MKILCDTHSHTVASTHAYSNVHDYIRDAQKNQLQLISITDHAPSMPDAPHLWHFANMKVIPRVIENIAVLRGIEANILPEPFKHAEKANCYVDLSDFLDEKLDIAIASFHEPVFKPQDKKTHTQAMIRAIESGYVQIIGHPGNPNYPIDQEEVIRAAKDNNVVFEINNSSFKASRKGSEPHCLELISLIDKHDWKVCVGSDAHISLDVGLFERSIGALTQQGFNENNIVNRTPKSLLGFLEQHGRPVVGELQDWLQQLPSTE	262	VKAD01000002				cd07437	Polymerase and Histidinol Phosphatase domain of Ycdx like. PHP Ycdx-like is a stand alone PHP domain similar to Ycdx E. coli protein with an unknown physiological role. The PHP (also called histidinol phosphatase-2/HIS2) domain is associated with several types of DNA polymerases, such as PolIIIA and family X DNA polymerases, stand alone histidinol phosphate phosphatases (HisPPases), and a number of uncharacterized protein families. The PHP domain has four conserved sequence motifs and contains an invariant histidine that is involved in metal ion coordination. It has also been shown that the PHP domain functions in DNA repair. The PHP structures have a distorted (beta/alpha)7 barrel fold with a trinuclear metal site on the C-terminal side of the barrel. YcdX may be involved in swarming.	pfam02811	PHP domain. The PHP (Polymerase and Histidinol Phosphatase) domain is a putative phosphoesterase domain.
VKAD01000002_36	MDETKVISLQAKKAEAAGVHPELAELISQLNGRFAIQIDLTDERLDRFKQIYPALNEAAQQGHKFSVESDDREIVAAFNRGVEVGKAQMMTDVIVCLLEQDGLIQRS	107	VKAD01000002
VKAD01000002_37	MSNNIPVLNIPKYHADELIGRVHSIESFGTVDGPGTRFVVFLQGCLFRCKYCHNRDTWDLDGGELYTVTDMVEQILPYAKFMDASGGGVTVTGGEPVLQAAYVGLLFQKLKEHGIHTCLDTNGYVGVYNEETNKMIEQSDLIMVDIKHIDDKKHHQLVGVSNHRTLRFAQHLADIDKKARVRYVVVPGYSDDLDDVHGLAQFLAPMSNVENLELLPYHNLGTHKWKALGLEYPLEGLQPPPKEKMDDIQAVFESYGIKTIR	261	VKAD01000002				cd01335	Radical SAM superfamily. Enzymes of this family generate radicals by combining a 4Fe-4S cluster and S-adenosylmethionine (SAM) in close proximity. They are characterized by a conserved CxxxCxxC motif, which coordinates the conserved iron-sulfur cluster. Mechanistically, they share the transfer of a single electron from the iron-sulfur cluster to SAM, which leads to its reductive cleavage to methionine and a 5'-deoxyadenosyl radical, which, in turn, abstracts a hydrogen from the appropriately positioned carbon atom. Depending on the enzyme, SAM is consumed during this process or it is restored and reused. Radical SAM enzymes catalyze steps in metabolism, DNA repair, the biosynthesis of vitamins and coenzymes, and the biosynthesis of many antibiotics. Examples are biotin synthase (BioB), lipoyl synthase (LipA), pyruvate formate-lyase (PFL), coproporphyrinogen oxidase (HemN), lysine 2,3-aminomutase (LAM), anaerobic ribonucleotide reductase (ARR), and MoaA, an enzyme of the biosynthesis of molybdopterin.	pfam04055	Radical SAM superfamily. Radical SAM proteins catalyze diverse reactions, including unusual methylations, isomerisation, sulphur insertion, ring formation, anaerobic oxidation and protein radical formation.
VKAD01000002_38	MTDTNQAWAGFKDGVWKESVDVRDFIQTNYTPYEGGDDFLAGATERTKELWADVMKLVSIEQKTQAPVDFDTEVPSTITSHAAGYINKDKEVIVGLQTDAPLKRGMIPNGGIRMVEASCEAYDRELNPQVKEIFTKYRKTHNAGVFDAYTPDMLKCRKAGIVTGLPDAYGRGRIIGDYRRAALYGTDVLIADKKAQKASLNSELSSEEIIRLREEISEQIKALVEMTEMAASYGFDISKPAVDAKEAIQWTYFAYLAAVKSQNGAAMSFGRVSTFLDIYIERDIAAGKINEVDAQEMIDDLVIKLRMVRFLRTPDYDQLFSGDPTWVTESIGGMSEDGRTLVTKSSFRMLNTLYTLDAAPEPNLTVLWSEKMPKGFKDFCSKVSIDTSSIQYENDDLMIGKFGDDYGIACCVSAMRIGKQMQFFGARCNLAKTMLYGINGGMDEKIGLQVGPKKDVLADEYLDFDKVWNRFDEYMQWVAGVYVNTLNVIHYMHDKYSYEAAQMALHDRDVYRTMACGIAGLSVVADSFSAIKYGKVKAIRNEDGYVTDFEISGDYPKFGNNDDRVDSMAQQIVTRFMDLVRQTPTYRNSTPTQSILTITSNVVYGKKTGNTPDGRKAGEPFAPGANPMHGRDEKGALASLLSVAKLPYDDAEDGISYTMSLVPESLGKEEGKASNLTGMLDGYFGSAGHHINVNVLNRDMLKDAMEHPENYPQLTIRVSGYAVNFVKLTREQQMDVINRTFHGQI	745	VKAD01000002				cd01678	Pyruvate formate lyase 1. Pyruvate formate lyase catalyzes a key step in anaerobic glycolysis, the conversion of pyruvate and CoenzymeA to formate and acetylCoA. The PFL mechanism involves an unusual radical cleavage of pyruvate in which two cysteines and one glycine form radicals that are required for catalysis. PFL has a ten-stranded alpha/beta barrel domain that is structurally similar to those of all three ribonucleotide reductase (RNR) classes as well as benzylsuccinate synthase and B12-independent glycerol dehydratase.	pfam02901	Pyruvate formate lyase-like. This family of enzymes includes pyruvate formate lyase, choline trimethylamine lyase, glycerol dehydratase, 4-hydroxyphenylacetate decarboxylase, and benzylsuccinate synthase.
VKAD01000002_39	MIQRIGVLTSGGDAPGMNAAVRAVVRTALSKNIEVYGVYDGYRGLYQNKIEQLKRHDVSDMINRGGTFLGSARFPEFKEVETREKAIENLKQHDIQALVVIGGDGSYMGAKKLTEMGYPCIGLPGTIDNDIAGTDYTIGFHTALNTVLDAIDRLRDTCSSHNRISIVEIMGRHCGDLTMMAAIGGGAEFTVIPEKEFNQAELVDSICKDVKSGKKHAIIAITEHTTDVNKLANEIEAATGLSTRATILGHTQRGGAPVAFDRIMASQMGAYAVELLIKGEGGRCVGIQSNTLVHHDIIDAIENMPRPFKQDIYDLTKTLA	320	VKAD01000002				cd00763	Phosphofructokinase, a key regulatory enzyme in glycolysis, catalyzes the phosphorylation of fructose-6-phosphate to fructose-1,6-biphosphate. The members belong to a subfamily of the PFKA family (cd00363) and include bacterial ATP-dependent phosphofructokinases. These are allosrterically regulated homotetramers; the subunits are of about 320 amino acids.	pfam00365	Phosphofructokinase.
VKAD01000002_40	DAVLAASIFHFGEFTIEQAKQDMAKNAIEVRL	32	VKAD01000002
SEZP01000007_1	HMNVLLAEAKVPYDIVLEMDEINDDLSETDTVLVIGANDTVNPAAMEDPNSPIAGMPVLEVWNAKNVIVFKRSMNTGYAGVQNPLFFKENTEMLFGDAKESCIEISKHL	109	SEZP01000007						pfam02233	NAD(P) transhydrogenase beta subunit. This family corresponds to the beta subunit of NADP transhydrogenase in prokaryotes, and either the protein N- or C terminal in eukaryotes. The domain is often found in conjunction with pfam01262. Pyridine nucleotide transhydrogenase catalyzes the reduction of NAD+ to NADPH. A complete loss of activity occurs upon mutation of Gly314 in E. coli.
SEZP01000007_2	MSSDSVTLLSNDISVGLTMPKVSSLNAAQAYLLSLNSENSRSTMRSNLNKIAHLLGSFNLNNCPWHQINRDYVLGVIEALKSEKLESATINTYIAAIKGVAQELWLSKKITTENYQLIKHIKQMKGSRLAKGRALSSNEIQLLFSSCNDQTIKGIRDSAILGVLLGCGLRRSEIVDCSIGSFNAEEGSLRVLGKGNKERMSYLPQQSLTLLHSWLNAVSGDNSRALFTRIRRFDTVTDDKLTSQAILHILNERRKQAGVSAFSPHDCRRTFASMLLDNGEDISTVKDAMGHASIITTQKYDKRGFERLKKASDNLSFI	318	SEZP01000007			integrase	cd00798	XerD and XerC integrases, C-terminal catalytic domains. XerDC-like integrases are involved in the site-specific integration and excision of lysogenic bacteriophage genomes, transposition of conjugative transposons, termination of chromosomal replication, and stable plasmid inheritance. They share the same fold in their catalytic domain containing six conserved active site residues and the overall reaction mechanism with the DNA breaking-rejoining enzyme superfamily. In Escherichia coli, the Xer site-specific recombination system acts to convert dimeric chromosomes, which are formed by homologous recombination to monomers. Two related recombinases, XerC and XerD, bind cooperatively to a recombination site present in the E. coli chromosome. Each recombinase catalyzes the exchange of one pair of DNA strand in a reaction that proceeds through a Holliday junction intermediate. These enzymes can bridge two different and well-separated DNA sequences called arm- and core-sites. The C-terminal domain binds, cleaves, and re-ligates DNA strands at the core-sites, while the N-terminal domain is largely responsible for high-affinity binding to the arm-type sites.	pfam00589	Phage integrase family. Members of this family cleave DNA substrates by a series of staggered cuts, during which the protein becomes covalently linked to the DNA through a catalytic tyrosine residue at the carboxy end of the alignment. The catalytic site residues in CRE recombinase are Arg-173, His-289, Arg-292 and Tyr-324.
SEZP01000007_3	MSIEKTLLTRCDSKCELCGSTNSLAPFAVPPKTDITVDNCVMICDTCTAQIEDADKMDVNHLRCLNDSMWSQVPTVQVMSYVLLTKLASESWAQDALDMMYVEEDVKEWAEKALLSDGEKPRDINGVELKKGDDVTVTKDLPVKGTNQVIKQGTVIRGISLGDDPRLVSGKANGGQSMYVIAEFCRKK	188	SEZP01000007						pfam03831	PhnA domain.
SEZP01000007_4	MMLKDVIKSARMEKGYTQEEIAKLVKVAKQTYLKWENGDTEPKATQIGLLATHLGITANEICSGKRHGKMSLEDFIIKSMLARVPQELITMYSWRMIPDHEEFFSAIENTNHDDYYSDMAEVATIEHSIS	130	SEZP01000007			HTH	cd00093	Helix-turn-helix XRE-family like proteins. Prokaryotic DNA binding proteins belonging to the xenobiotic response element family of transcriptional regulators.	pfam01381	Helix-turn-helix. This large family of DNA binding helix-turn helix proteins includes Cro and CI. Within Neisseria gonorrhoeae NGO_0477, the full protein fold incorporates a helix-turn-helix motif, but the function of this member is unlikely to be that of a DNA-binding regulator, the function of most other members, so is not necessarily characteristic of the whole family.
SEZP01000007_5	MQQVHPEGGLPLVGTHVIERLNLETGEALPPSVNQKFLEGSFSTKLIIRCDGQKVRIEGNPSRWQRMDNLFGLKTLDECVDIYNHILRKYDLPEFTKNTKLFPRQSPDGKSTSLVGNGAEITSIDWTQNLAVGKGNQASFIRGMSSMQIGRGRKPHLFPNGKSCGWGYGSSWMINKLYDKAFELREHLKKDKRKKDGVLEKQLEYIEQLITYCDEQGVVRNESSLKQLLLKKHRLQFYGLVSEEDFLPHLNDIENAMNTIQISHDVHKSIADQLLELNIVKSRQAANATQSYAIMWQSGSNIREILKERQFYEHKARLKQIGIDIGQQFDITRLCPTLKRSEVIKVEPLKIPEWYQMPTVENSNILPFRAIA	372	SEZP01000007						pfam05155	Phage X family. This family is the product of Gene X. The function of this protein is unknown.
SEZP01000007_6	MLKIEVFKEDAVLIERIIKPRDDKPGKTFYEQVAYAYLGGKFPVQIKLPMEKGQEPYAAGLYTPHSSSYVVNNFGGLELKRFGQLIQPLESEL	93	SEZP01000007						pfam02303	Helix-destabilizing protein. This family contains the bacteriophage helix-destabilizing protein, or single-stranded DNA binding protein, required for DNA synthesis.
SEZP01000007_7	MIEPNLTKIRLDLGLSKDVVFHGFLIHNTEKDDFLLTFTDNEILRNTSWTPMPDTAFRFKRFKKAFKAFQKLELEDRAIIVASFDIGTQILISSPTNI	98	SEZP01000007
SEZP01000007_8	MTVKEYTLTDLEAKINNISSISMFLRTESCPKDISISLQDHMQEEIENLQGILSFMQIYPQIINKESSTDSVSNPH	76	SEZP01000007
SEZP01000007_9	MMLKDVIKSARMEKGYTQEEIAKLVKVAKQTYLKWENGDTEPKATQIGLLATHLGITANEICSGKRHGKMSLEDFIIKSMLARVPQELITMYSWRMIPDHEEFFSAIENTNHDDYYSDMAEVATIEHSIS	130	SEZP01000007			HTH	cd00093	Helix-turn-helix XRE-family like proteins. Prokaryotic DNA binding proteins belonging to the xenobiotic response element family of transcriptional regulators.	pfam01381	Helix-turn-helix. This large family of DNA binding helix-turn helix proteins includes Cro and CI. Within Neisseria gonorrhoeae NGO_0477, the full protein fold incorporates a helix-turn-helix motif, but the function of this member is unlikely to be that of a DNA-binding regulator, the function of most other members, so is not necessarily characteristic of the whole family.
SEZP01000007_10	MQQVHPEGGLPLVGTHVIERLNLETGEALPPSVNQKFLEGSFSTKLIIRCDGQKVRIEGNPSRWQRMDNLFGLKTLDECVDIYNHILRKYDLPEFTKNTKLFPRQSPDGKSTSLVGNGAEITSIDWTQNLAVGKGNQASFIRGMSSMQIGRGRKPHLFPNGKSCGWGYGSSWMINKLYDKAFELREHLKKDKRKKDGVLEKQLEYIEQLITYCDEQGVVRNESSLKQLLLKKHRLQFYGLVSEEDFLPHLNDIENAMNTIQISHDVHKSIADQLLELNIVKSRQAANATQSYAIMWQSGSNIREILKERQFYEHKARLKQIGIDIGQQFDITRLCPTLKRSEVIKVEPLKIPEWYQMPTVENSNILPFRAIA	372	SEZP01000007						pfam05155	Phage X family. This family is the product of Gene X. The function of this protein is unknown.
SEZP01000007_11	MLKIEVFKEDAVLIERIIKPRDDKPGKTFYEQVAYAYLGGKFPVQIKLPMEKGQEPYAAGLYTPHSSSYVVNNFGGLELKRFGQLIQPLESEL	93	SEZP01000007						pfam02303	Helix-destabilizing protein. This family contains the bacteriophage helix-destabilizing protein, or single-stranded DNA binding protein, required for DNA synthesis.
SEZP01000007_12	MIEPNLTKIRLDLGLSKDVVFHGFLIHNTEKDDFLLTFTDNEILRNTSWTPMPDTAFRFKRFKKAFKAFQKLELEDRAIIVASFDIGTQILISSPTNI	98	SEZP01000007
SEZP01000007_13	MTVKEYTLTDLEAKINNISSISMFLRTESCPKDISISLQDHMQEEIENLQGILSFMQIYPQIINKESSTDSVSNPH	76	SEZP01000007
SEZP01000007_14	MKIPVKILIDMHFHGDISSACAWFGVSRSTIYRWMQTDKLPIWALDMIRNRNCRALRGHGLRWDKWTIDEDGITTPNGRRITITQLESYSAWIESSIIIDGSACNYMMNQNNKIYFNNK	119	SEZP01000007	cons_z2	P15_TR				pfam12375	Phage protein. This family of proteins is found in bacteria and viruses. Proteins in this family are typically between 112 and 194 amino acids in length.
SEZP01000007_15	MASKAGLKSNGKLKKGYKFKKGGGTVKVSTTKKKPTKRSRKKK	43	SEZP01000007	cls_1391	0
SEZP01000007_16	MIGDLAIIRLAIELGLTIESGAIAFLGWQMFKMNKQLMSLISAHDKRITILEVRKDNG	58	SEZP01000007
SEZP01000007_17	MTFLKSISHYFGSFFVNRAKLKDEINKMKIEALIKQDDFSQLNRGWKDEFLLLLIIFPMILMFIPSTQAFVLNGFIALEKVPEWYLYAVVLVFVDTFGFRSMLRKIIESRFK	112	SEZP01000007
SEZP01000007_18	MKKGQVIVLEISVSVFTAVLSAYLIAKILKQNEVKK	36	SEZP01000007
SEZP01000007_19	MIKKVLVIGAVCGLLYVGVRQTMPLGIRNNNPLNIKFSEGNKWEGQTGQNRGFCTFSSSKYGIRAAARLLNNYMTKNSLTSVTTIITKWAPGSDNNPTKAYVDFVAKYIGVNAADNNLTSAHIPALIAAMTRFENGIQPYSMSAIKAGVELAGIKL	156	SEZP01000007	P5_lysin	P5_lysin
SEZP01000007_20	MKFEFSKHDRVMVLHHFDKNNQHTFTKECVIHANTGLPAKSTLKPLPQLNDNERAYFINDDWVKTEFFIGRKYYDEYAHELIIDLFPFDLPVNCSFEKPLPQKDGYYVKLVNNQWIYLTDNIGEIAYSKLDYNDFVIESNDELPDTHTLIERKAFSAWNEQSNDWIYQQELERPIKIIQEREWRDNELNIVLSRIDQYEKDKNYPVELQTSLLSESQFLELLNDRKSLCDYPQEPSFPFCERPALNGEYFVND	253	SEZP01000007
SEZP01000007_21	MQPLMVLNSPKVTVSGDSSGGGSLIGAPIYWPLPSCPKGYLPMIGQAFDKVAYPELALVYPDGFLPDSREDYFRIASEGQEPLTRQEQSVQPLGFVGDDLGDHYHPIQYNAAASHGGSRLAGYTNVTSSYSKSTGAASAGTPTGVITGTDVETRPRSLLWNCITRAE	167	SEZP01000007						pfam07484	Phage Tail Collar Domain. This region is occasionally found in conjunction with pfam03335. Most of the family appear to be phage tail proteins; however some appear to be involved in other processes. For instance a member from Rhizobium leguminosarum may be involved in plant-microbe interactions. A related protein MrpB is involved in the pathogenicity of Microcystis aeruginosa. The finding of this family in a structural component of the phage tail fibre baseplate suggests that its function is structural rather than enzymatic. Structural studies show this region consists of a helix and a loop and three beta-strands. This alignment does not catch the third strand as it is separated from the rest of the structure by around 100 residues. This strand is conserved in homologs but the intervening sequence is not. Much of the function of phage T4 appears to reside in this intervening region. In the tertiary structure of the phage baseplate this domain forms part of the 'collar'. The domain may bind SO4, however the residues accredited with this vary between the PDB file and the Swiss-Prot entry. The long unconserved region maybe due to domain swapping in and out of a loop or reflective of rapid evolution.
SEZP01000007_22	MKRKYTLGVGESYTFTVGQTDNYLILRDASHSLILESDSFKDVELTRSDTVIITDYRNMELRFLNTSTESIYFEFQLSEVDIRIKEQRMSVEGGITIDEIIQPVVVSEIQKPVSISGTVPVSLEQVVQTEFVEPQEVVLTNHKEVQKVEVLNQPSVITNVRAIGDIQLTATGQHTISGNNKRKGLLIQASDENKEIIVLCGFMRLKADGMATLPACNDVIITGAEGDSVYVGEIY	235	SEZP01000007	cons_s	P1_spike
SEZP01000007_23	MGGDGGESSSTTTTTTTNTSGSNAAQGDNNGTMISGVNNSQITVTDHGAVNGSLNFAGDVVDKVLESNTAANNNVVDVANNAMSTVKDSASQMAINAKESMNFAKEMATTTITGGSSEGQKQIAMVVVGCVVVIGVVFGIKAWKS	145	SEZP01000007	cons_r	P10
SEZP01000007_24	MSNVKGNFKNVTWGRVKHRLKPILGTHFEEAERRVLAGTERVFMINDYSVVLLRQEGSELLVAGFDGNLEECAPLIIMQARNHGFKTVRAHVERRSHLRLLKRIGLPFQMVNQQRCKALNCDEFVIRLVL	130	SEZP01000007	cons_q	GNAT
SEZP01000007_25	MFGDILGDLSGVEDTLSQFGNVGNLGNIPDLGGVESVIPGMGGMPSLTGGAGGAASNETTTNNSSGFQGGSIQFGSNATISPFVMVAVVIALGVYFVKRKG	101	SEZP01000007	cons_p	P8
SEZP01000007_26	MALPLIPLLWIAGGSVGVAALHGTAKVAEETGEAVEKSEGFLTRVIVLTVIGGVIYFGAKAVK	63	SEZP01000007	cls_814	cls_814
SEZP01000007_27	MFGAIGDMIGGAVDSVIDGVQSGIEAVGDLADSLGGASDSVANASDKVDNAVDKVDDVKDTVNNSSGSKPTPLNWTYIGIGGVVLIGVIYAVTRGK	96	SEZP01000007	cons_o	P3
SEZP01000007_28	MQNCRHRKLSAFSGVVKGGTATLTLPTGGTYEQIILRTNLTPDELTRVEITLNDDKFYNVTSNHLNMLQAYHMKKIVEGVYVIPFSDFNNIERAAVSSTAFVTEPNDHITLDLKLSDSIAENKAIKIDTFAIMSDAQPYRKLLPRLYTQTMTATASGENDFSGLLSSTSRYVRRMHFKTNKMDKLEIKRDGREEGEMHKDILQFVAETNGKKWNVDYFHYDPLVYGFMRDFLLPTQHASEFFFRVNTTEVVQSIEILIEGLESVAA	266	SEZP01000007	MCP	MCP				pfam18628	Viral coat protein P2 N-terminal domain. P2 (30.2 kDa) is the major outer-coat protein of the marine lipid-containing bacteriophage PM2. Each sub-unit of P2 is composed of two beta barrel jelly rolls, disposed normal to the surface of the capsid, which lend pseudo-6-fold symmetry to the molecules, facilitating their close packing within the capsid. There is a Ca2+ ion located between the two beta barrels of P2 that helps PM2 molecular organizations stabilization. This entry represents the N-terminal jelly roll domain of P2.
SEZP01000007_29	MITIAEPVNPNNALDCRNAMYVGSSGSGKTTAVKNLNIAANDCVVFFDAFGDYEGTFKGQQVFTYYTWSDFSENLFKARSSGKPFKIARGFKGRIEKGDFELFCALAWACGDGSKEPLNVVLEELAKFCDTAGKMDGYVGDLIRIGRKFGLRTHCIFQRGQEVGKTVIGNCPIKWIGYQDRENDAVYLSKELGIASEAIAKLEKLEYIIKTEKHGKGEFDNGKFTFKQAEIKSVKKIKGKYTLEA	245	SEZP01000007	ATP	ATP		cd01127	TrwB/TraG/TraD/VirD4 family of bacterial conjugation proteins. The TraG/TraD/VirD4 family are bacterial conjugation proteins involved in type IV secretion (T4S) systems, versatile bacterial secretion systems mediating transport of protein and/or DNA. They are present in gram-negative and gram-positive bacteria, as well as archaea. They form hexameric rings and belong to the RecA-like NTPases superfamily, which also includes the NTP binding domain of F1 and V1 H(+)ATPases, DnaB and related helicases as well as bacterial RecA and related eukaryotic and archaeal recombinases.	pfam12696	TraM recognition site of TraD and TraG. This family includes both TraG and TraD as well as VirD4 proteins. TraG is essential for DNA transfer in bacterial conjugation. These proteins are thought to mediate interactions between the DNA-processing (Dtr) and the mating pair formation (Mpf) systems. This domain interacts with the relaxosome component TraM via the latter's tetramerisation domain. TraD is a hexameric ring ATPase that forms the cytoplasmic face of the conjugative pore.
SEZP01000007_30	MLVINWGLLVVEPWKETVIDERFCGMVEALKASDAQAELNQTPEEQAEAEANSERFEATCANAEARAAVFTLEKLAQKFIHKRIKIDDEVKAEAVENFGPLLIKYGALLPSWLSQYEQEIMALKSMGEIGWDVAKQAKKYKQEDAQAVAQQHSQEEHKEAA	161	SEZP01000007	cons_a1	ORF_h
SEZP01000007_31	MATEVGFLFCKSCDGRANVLEFGGQKVGTFYTKCECGINQGGGIARQEFIKANMVKTVSEYEENRLQKPLITVVEPLKTVIETVPETENLELTVIDNENNQLETVIEPSETVIETVNNPHGKGFIAMCVGLGTAFGLCVGYKLGVARG	148	SEZP01000007	cons_c2	P14_TF
SEZP01000007_32	MNELIQQLEIAERRRTVQSRVVIRCYEEMKKSMLKKAIAKDLEPVHELMNLFSEEMNAQNELLMKLAEGVK	71	SEZP01000007
SEZP01000007_33	MFKFITSWPVWAVFQSLVCLGFIFLLVAVVPIFLPDLPIINAPELVINTWLYTTLVIIAYAFVMAVRDRKKELEKEQELRVKRLFEYQVKQALGESMKNSHFLKKYQHKEIVSSRLIWWKEKYKFLLAAKHGNHKMYADDLHRNIYIFATDEQMKDADFLLKEISFERARNLAQFKKYAVMTVGFIDETELNE	193	SEZP01000007
SEZP01000007_34	MTATIQTKHYKRSERPFAALNRAFWSKMVKAPSAYELLQAPCGQATRKSLVKDVAKFMDTLVSNMCFVSRKITHTPTEKGSFLFTWDAIALKMGVPSYRVKQCFEYASDRGWVESSDQARERGEDGKFIFRVTTKKVTMKYFTDLGLIEKFKEAQEAAKAYLTNKAKGLGVTTQLMLTPVGILKAIWKRNAEKGSYTPDYVDKGVDIPY	209	SEZP01000007	rep_e	rep_e
SEZP01000007_35	MDKLVLTKLQETIIAFRKELDIEYVDDPDCSIQDVEKAQSMHLVMVLPFAISLISDTQVINGLSELLLEHMNRSMIESAMGATADVYSDLNRDTLKFVTKAAVQAKAA	108	SEZP01000007
SEZP01000007_36	MITTIELMDSVRARFACKSDREIAKILGITGTSVSGYYRGNIASIDIALHVADVLELDPLDVLISNLCENKVKNQRAIELLSSLINSNSRHKTDRVTTLLAANNNQATTQTSTHLNS	117	SEZP01000007	PM2_04	P16_TR
SEZP01000007_37	MSLVYSTDIGRIKQEEVKQERPKGDGIVRIQRETKGRKGKGVCVVTGLDMEDTQLKLLAAQLKKVCGCGGAVKDGDIEIQGDNREKIKEFLTKQGHTVKLAGG	103	SEZP01000007				cd11567	Homologs of eIF1/SUI1 including Escherichia coli YciH. Members of the eIF1/SUI1 (eukaryotic initiation factor 1) family are found in eukaryotes, archaea, and some bacteria; eukaryotic members are understood to play an important role in accurate initiator codon recognition during translation initiation. The function of non-eukaryotic family members is unclear. Escherichia coli YciH is a non-essential protein and was reported to be able to perform some of the functions of IF3 in prokaryotic initiation.	pfam01253	Translation initiation factor SUI1.
SEZP01000007_38	MQKSLYKGFFIENKTGIPDDWKVLIKNKVLHGHLSAVKKSIDWWSDTGAIIPPKEFGDMGETAINEKRDKSRTEEHKGFQIKNDTGEEKAWYCLYHGKLAKGSLAAIKSFLDKHEK	116	SEZP01000007						pfam11782	Protein of unknown function (DUF3319). This is a family of short bacterial proteins, a few of which are annotated as being minor tail protein. Otherwise the function is unknown.
SEZP01000007_39	MDKSIFLSSDIDIDTFASCLKKKYSRNSLISFKNDWNNFVVFCQLHHVMALPASTTAIRIFIEKQAKEKKLASIKRSLISISHVHNAFELKDPTQTAQVKAAVGKIRLDKRDDSKQTEGITLSMLAELERQLSSSVELKDIRDLVIWHLMFELLLKRGELRDLTLDDVCFDEFGNCVIQLKQNYYPLSQETTLLLNNWLSASHLTEGYLFRGLDRHQNLSSSHLNDSSIYRIFRRANELLNLEVNFSGLSARVGATKELSKSGYTVHEIQELGRWVSPAMPNQYIGNIERSERQKDKFKKKPE	303	SEZP01000007			integrase	cd00799	C-terminal catalytic domain of Cre recombinase (also called integrase). Cre-like recombinases are tyrosine based site specific recombinases. They belong to the superfamily of DNA breaking-rejoining enzymes, which share the same fold in their catalytic domain and the overall reaction mechanism. The bacteriophage P1 Cre recombinase maintains the circular phage replicon in a monomeric state by catalyzing a site-specific recombination between two loxP sites. The catalytic core domain of Cre recombinase is linked to a more divergent helical N-terminal domain, which interacts primarily with the DNA major groove proximal to the crossover region.	pfam00589	Phage integrase family. Members of this family cleave DNA substrates by a series of staggered cuts, during which the protein becomes covalently linked to the DNA through a catalytic tyrosine residue at the carboxy end of the alignment. The catalytic site residues in CRE recombinase are Arg-173, His-289, Arg-292 and Tyr-324.
SEZP01000007_40	MTHILLLCGGSGTEHEVSLVSSKYISQQLSELNSFQITHLEIKDGAWFHIDSGLKYELRSDKSLLCGDENLGLVDYVIPCIHGYPGETGDIQSMLDMFGIPYLGCGAEASTNSFNKITSKLWYDALGIPNTPYLFLTENNKETHSSALAAFKEWGGLFVKAACQGSSVGCYKVTSESELSQAIDDAFGFSEQVLVEKAVKPRELEVAAYEIDGKLFTTPPGEVTAPDGAFYSYDEKYGSGSHSTTTLTAENLSAEQIELINQYSQKVFTQMKLKDLSRIDFFLTEENEIFLNEVNTFPGMTPISMFPKLLEHNGDCFKTFLKKAILNSIK	330	SEZP01000007						pfam07478	D-ala D-ala ligase C-terminus. This family represents the C-terminal, catalytic domain of the D-alanine--D-alanine ligase enzyme EC:6.3.2.4. D-Alanine is one of the central molecules of the cross-linking step of peptidoglycan assembly. There are three enzymes involved in the D-alanine branch of peptidoglycan biosynthesis: the pyridoxal phosphate-dependent D-alanine racemase (Alr), the ATP-dependent D-alanine:D-alanine ligase (Ddl), and the ATP-dependent D-alanine:D-alanine-adding enzyme (MurF).
SEZP01000007_41	MKRIIPITLTALLAGCTSSSYTTNITTETSEEVYQVSQPIEEEVTTFEETEIAAEPQTEKPVVKLTPEETSAVAESDAAVKILPPTSKQDEMHNRYGYTLQILALSRKTDLTTYAGKLAGEQPVWMNRKTVNNMPWYTILYGDFATPADARAAIKTLPAEIQAYGPFVRSINSIKNSDNPELHKLN	186	SEZP01000007						pfam05036	Sporulation related domain. This 70 residue domain is composed of two 35 residue repeats found in proteins involved in sporulation and cell division such as FtsN, DedD, and CwlM. This domain is involved in binding peptidoglycan. Two tandem repeats fold into a pseudo-2-fold symmetric single-domain structure containing numerous contacts between the repeats. FtsN is an essential cell division protein with a simple bitopic topology, a short N-terminal cytoplasmic segment fused to a large carboxy periplasmic domain through a single transmembrane domain. These repeats lay at the periplasmic C-terminus. FtsN localizes to the septum ring complex.
SEZP01000007_42	MSDLKTLFRPRSIAVIGASIHSDRAGHIVMRNLLDGEFDGPIMPVHPNYHSVCGILAYPDIPSLPITPDFAILCTPARENVKILTELGEKGVKLVIILSSDMHLHCSGIGEPLPYEAARIASQFNMRILGPNSLGIILPWVNLNASFSPINANKGNIAFISQSAAVCTTILDWAKEKEIGFSAFVSLGDGIDIDFSELLDALCTDSKTDAILLYIDSIKDARRFMSAARAAARNRRILVVKSGRSVAGSKAAQLHTNGEISLDAVYDSAIRRAGMLRVSNTHELFAAVETLAHPIPFRGQRLAIVTNGGGPAIMAVDSLMQQGGSLAQLSDTLVEQLNLYLPHNWSHSNPIDIGGDANEQRYCDTVNALLDSEDCDAILIMHSPSAISNATQTAAKLVQLISNHKRKAKFTILTNWSGESSSKEARLRFTQASIPTYRTPESSVSAFLHLVEYHRNQKLLIETPVSSGHINKHDARMAREWLDNCVSHNLTDLDTHETQTLYSCYGFKTVDTWITEEPVETGYIAENIGYPVAIKLRSPDIPHKSDVQGVMLNLNTKEEVINAAQSIIDRVSISYPSARISGLSVQKMAQRAGSQELRIKVCQDPVFGPVILLGEGGSEWDLNNNAAVALPPLNMALAENLIKYAIKENIIQHRNSPTKMSIFDLSAFLVRLSQMVLDCPEIVELDIHPLLVSGIDLTIIDSSMKVQHFTGDIHKRLAIRPYPNELEEFSQLKDHSSVLLRPILPEDEPKHAEFISQVSHEDLYKRFFSDVGEFNHEALANFTQIDYDREMAFVATKQIDNQEVILAVVRALSDPNNINTEFAVLVRSDLKGLGLGKILMDKIIRYCKSQGIKVMNGMTMPSNRGMIGLAQHFGFTVDIQMSDGIVEMSLALN	893	SEZP01000007			other_GNAT	cd04301	N-Acyltransferase superfamily: Various enzymes that characteristically catalyze the transfer of an acyl group to a substrate. NAT (N-Acyltransferase) is a large superfamily of enzymes that mostly catalyze the transfer of an acyl group to a substrate and are implicated in a variety of functions, ranging from bacterial antibiotic resistance to circadian rhythms in mammals. Members include GCN5-related N-Acetyltransferases (GNAT) such as Aminoglycoside N-acetyltransferases, Histone N-acetyltransferase (HAT) enzymes, and Serotonin N-acetyltransferase, which catalyze the transfer of an acetyl group to a substrate. The kinetic mechanism of most GNATs involves the ordered formation of a ternary complex: the reaction begins with Acetyl Coenzyme A (AcCoA) binding, followed by binding of substrate, then direct transfer of the acetyl group from AcCoA to the substrate, followed by product and subsequent CoA release. Other family members include Arginine/ornithine N-succinyltransferase, Myristoyl-CoA: protein N-myristoyltransferase, and Acyl-homoserinelactone synthase which have a similar catalytic mechanism but differ in types of acyl groups transferred. Leucyl/phenylalanyl-tRNA-protein transferase and FemXAB nonribosomal peptidyltransferases which catalyze similar peptidyltransferase reactions are also included.	pfam13549	ATP-grasp domain. This family includes a diverse set of enzymes that possess ATP-dependent carboxylate-amine ligase activity.
SEZP01000007_43	MNWIEKASLRQRLAVPLIAFIFSLFIILQGYNYVNTYQVQQTNLIDRIKVLSNGVSVNLQAALLFDDEITASEVLHAFSADKEILQALLLKSDGRLFAEYRKDGLVAKAPNRTLQLEIAKNGYALGEDAIYILIPIFLDNEVIAKIRLIVSKEGLNETRLSAMRVAFSLFGLIIIFSYIFIAKIQQWVITPVVNLNDAMQGIILRGEFGQRPNVATSDELGDLTLSFNKMADKLEERQKQLNFVLDKVEQERDFGKQIITAVQHGLFAINKKNGQILLSNDASKKLFPEKLDDEFSDIFLLDIINAQEEGKLKEIITQCQEVDDLLIQTKQDSTLQVTTRVLPNKEQLLFSIMDVTEVIQNRTQQKLAANVFKNSQDGVLIFDSLGNLTLMNPAFTEMFGYELNDLIRLSMTQLFDGKHFTTSTNLLAESIERFGQWHGEVLEKDKNGVELPLYIKASKIKDDEQNGQNSYIFIFSNLSDAKERDRLYYLAHHDTLTGLPNRSKFYKSANQTIEKNKLTTGQFGLCYLDLDGFKLVNDTYGHDAGDEVLRVVAKRLENAVRKGDLACRLAGDEFVLFIEPVQDKMQLAELSSRVIESIQKPIAYKGITLFVGVSIGVTIAYYNEEKDIDYVLKESDQAMYEAKLSGKGQYIFYEV	655	SEZP01000007				cd01949	Diguanylate-cyclase (DGC) or GGDEF domain. Diguanylate-cyclase (DGC) or GGDEF domain: Originally named after a conserved residue pattern, and initially described as a domain of unknown function 1 (DUF1). This domain is widely present in bacteria, linked to a wide range of non-homologous domains in a variety of cell signaling proteins. The domain shows homology to the adenylyl cyclase catalytic domain. This correlates with the functional information available on two GGDEF-containing proteins, namely diguanylate cyclase and phosphodiesterase A of Acetobacter xylinum, both of which regulate the turnover of cyclic diguanosine monophosphate. Together with the EAL domain, GGDEF might be involved in regulating cell surface adhesion in bacteria.	pfam00990	Diguanylate cyclase, GGDEF domain. This domain is found linked to a wide range of non-homologous domains in a variety of bacteria. It has been shown to be homologous to the adenylyl cyclase catalytic domain and has diguanylate cyclase activity. This observation correlates with the functional information available on two GGDEF-containing proteins, namely diguanylate cyclase and phosphodiesterase A of Acetobacter xylinum, both of which regulate the turnover of cyclic diguanosine monophosphate. In the WspR protein of Pseudomonas aeruginosa, the GGDEF domain acts as a diguanylate cyclase, Structure 3bre, when the whole molecule appears to form a tetramer consisting of two symmetrically-related dimers representing a biological unit. The active site is the GGD/EF motif, buried in the structure, and the cyclic dimeric guanosine monophosphate (c-di-GMP) bind to the inhibitory-motif RxxD on the surface. The enzyme thus catalyzes the cyclisation of two guanosine triphosphate (GTP) molecules to one c-di-GMP molecule.
SEZP01000007_44	MAGFRMSFKQPKLLSYLLLFLIGYCLPVQSQAAYQAHQIEAVYIFRIANFIQWTNKPLESPLTFCGESFDPVVQTLIKISTDKRIQDRNVNIKTSGEDTANQCDIYIANKNTKPSELQAMAENILTISGKKNFTHERGMIELRQVDGKVKPIINLDNLENTSFKISSQLLRISIIEGGNNK	181	SEZP01000007						pfam13689	Domain of unknown function (DUF4154). This family of proteins is found in bacteria. Proteins in this family are typically between 172 and 207 amino acids in length. Many members are annotated as valyl-tRNA synthetase but this could not be confirmed.
SEZP01000007_45	TSYSYLSFSQDRVQGDSNASGSDDYFEINHQNMLSNQLLWQVTNSIQWDVVVNYKDIDYTSDSNQFVYDVDNLISLDSRIGWKKHENAPLVEVMVKNIGMSSKCELNTNIYYDQCNAYETEQSIYGRVSYEF	132	SEZP01000007
SEZN01000006_1	HMNVLLAEAKVPYDIVLEMDEINDDLSETDTVLVIGANDTVNPAAMEDPNSPIAGMPVLEVWNAKNVIVFKRSMNTGYAGVQNPLFFKENTEMLFGDAKESCIEISKHL	109	SEZN01000006						pfam02233	NAD(P) transhydrogenase beta subunit. This family corresponds to the beta subunit of NADP transhydrogenase in prokaryotes, and either the protein N- or C terminal in eukaryotes. The domain is often found in conjunction with pfam01262. Pyridine nucleotide transhydrogenase catalyzes the reduction of NAD+ to NADPH. A complete loss of activity occurs upon mutation of Gly314 in E. coli.
SEZN01000006_2	MSSDSVTLLSNDISVGLTMPKVSSLNAAQAYLLSLNSENSRSTMRSNLNKIAHLLGSFNLNNCPWHQINRDYVLGVIEALKSEKLESATINTYIAAIKGVAQELWLSKKITTENYQLIKHIKQMKGSRLAKGRALSSNEIQLLFSSCNDQTIKGIRDSAILGVLLGCGLRRSEIVDCSIGSFNAEEGSLRVLGKGNKERMSYLPQQSLTLLHSWLNAVSGDNSRALFTRIRRFDTVTDDKLTSQAILHILNERRKQAGVSAFSPHDCRRTFASMLLDNGEDISTVKDAMGHASIITTQKYDKRGFERLKKASDNLSFI	318	SEZN01000006			integrase	cd00798	XerD and XerC integrases, C-terminal catalytic domains. XerDC-like integrases are involved in the site-specific integration and excision of lysogenic bacteriophage genomes, transposition of conjugative transposons, termination of chromosomal replication, and stable plasmid inheritance. They share the same fold in their catalytic domain containing six conserved active site residues and the overall reaction mechanism with the DNA breaking-rejoining enzyme superfamily. In Escherichia coli, the Xer site-specific recombination system acts to convert dimeric chromosomes, which are formed by homologous recombination to monomers. Two related recombinases, XerC and XerD, bind cooperatively to a recombination site present in the E. coli chromosome. Each recombinase catalyzes the exchange of one pair of DNA strand in a reaction that proceeds through a Holliday junction intermediate. These enzymes can bridge two different and well-separated DNA sequences called arm- and core-sites. The C-terminal domain binds, cleaves, and re-ligates DNA strands at the core-sites, while the N-terminal domain is largely responsible for high-affinity binding to the arm-type sites.	pfam00589	Phage integrase family. Members of this family cleave DNA substrates by a series of staggered cuts, during which the protein becomes covalently linked to the DNA through a catalytic tyrosine residue at the carboxy end of the alignment. The catalytic site residues in CRE recombinase are Arg-173, His-289, Arg-292 and Tyr-324.
SEZN01000006_3	MSIEKTLLTRCDSKCELCGSTNSLAPFAVPPKTDITVDNCVMICDTCTAQIEDADKMDVNHLRCLNDSMWSQVPTVQVMSYVLLTKLASESWAQDALDMMYVEEDVKEWAEKALLSDGEKPRDINGVELKKGDDVTVTKDLPVKGTNQVIKQGTVIRGISLGDDPRLVSGKANGGQSMYVIAEFCRKK	188	SEZN01000006						pfam03831	PhnA domain.
SEZN01000006_4	MMLKDVIKSARMEKGYTQEEIAKLVKVAKQTYLKWENGDTEPKATQIGLLATHLGITANEICSGKRHGKMSLEDFIIKSMLARVPQELITMYSWRMIPDHEEFFSAIENTNHDDYYSDMAEVATIEHSIS	130	SEZN01000006			HTH	cd00093	Helix-turn-helix XRE-family like proteins. Prokaryotic DNA binding proteins belonging to the xenobiotic response element family of transcriptional regulators.	pfam01381	Helix-turn-helix. This large family of DNA binding helix-turn helix proteins includes Cro and CI. Within Neisseria gonorrhoeae NGO_0477, the full protein fold incorporates a helix-turn-helix motif, but the function of this member is unlikely to be that of a DNA-binding regulator, the function of most other members, so is not necessarily characteristic of the whole family.
SEZN01000006_5	MQQVHPEGGLPLVGTHVIERLNLETGEALPPSVNQKFLEGSFSTKLIIRCDGQKVRIEGNPSRWQRMDNLFGLKTLDECVDIYNHILRKYDLPEFTKNTKLFPRQSPDGKSTSLVGNGAEITSIDWTQNLAVGKGNQASFIRGMSSMQIGRGRKPHLFPNGKSCGWGYGSSWMINKLYDKAFELREHLKKDKRKKDGVLEKQLEYIEQLITYCDEQGVVRNESSLKQLLLKKHRLQFYGLVSEEDFLPHLNDIENAMNTIQISHDVHKSIADQLLELNIVKSRQAANATQSYAIMWQSGSNIREILKERQFYEHKARLKQIGIDIGQQFDITRLCPTLKRSEVIKVEPLKIPEWYQMPTVENSNILPFRAIA	372	SEZN01000006						pfam05155	Phage X family. This family is the product of Gene X. The function of this protein is unknown.
SEZN01000006_6	MLKIEVFKEDAVLIERIIKPRDDKPGKTFYEQVAYAYLGGKFPVQIKLPMEKGQEPYAAGLYTPHSSSYVVNNFGGLELKRFGQLIQPLESEL	93	SEZN01000006						pfam02303	Helix-destabilizing protein. This family contains the bacteriophage helix-destabilizing protein, or single-stranded DNA binding protein, required for DNA synthesis.
SEZN01000006_7	MIEPNLTKIRLDLGLSKDVVFHGFLIHNTEKDDFLLTFTDNEILRNTSWTPMPDTAFRFKRFKKAFKAFQKLELEDRAIIVASFDIGTQILISSPTNI	98	SEZN01000006
SEZN01000006_8	MTVKEYTLTDLEAKINNISSISMFLRTESCPKDISISLQDHMQEEIENLQGILSFMQIYPQIINKESSTDSVSNPH	76	SEZN01000006
SEZN01000006_9	MMLKDVIKSARMEKGYTQEEIAKLVKVAKQTYLKWENGDTEPKATQIGLLATHLGITANEICSGKRHGKMSLEDFIIKSMLARVPQELITMYSWRMIPDHEEFFSAIENTNHDDYYSDMAEVATIEHSIS	130	SEZN01000006			HTH	cd00093	Helix-turn-helix XRE-family like proteins. Prokaryotic DNA binding proteins belonging to the xenobiotic response element family of transcriptional regulators.	pfam01381	Helix-turn-helix. This large family of DNA binding helix-turn helix proteins includes Cro and CI. Within Neisseria gonorrhoeae NGO_0477, the full protein fold incorporates a helix-turn-helix motif, but the function of this member is unlikely to be that of a DNA-binding regulator, the function of most other members, so is not necessarily characteristic of the whole family.
SEZN01000006_10	MQQVHPEGGLPLVGTHVIERLNLETGEALPPSVNQKFLEGSFSTKLIIRCDGQKVRIEGNPSRWQRMDNLFGLKTLDECVDIYNHILRKYDLPEFTKNTKLFPRQSPDGKSTSLVGNGAEITSIDWTQNLAVGKGNQASFIRGMSSMQIGRGRKPHLFPNGKSCGWGYGSSWMINKLYDKAFELREHLKKDKRKKDGVLEKQLEYIEQLITYCDEQGVVRNESSLKQLLLKKHRLQFYGLVSEEDFLPHLNDIENAMNTIQISHDVHKSIADQLLELNIVKSRQAANATQSYAIMWQSGSNIREILKERQFYEHKARLKQIGIDIGQQFDITRLCPTLKRSEVIKVEPLKIPEWYQMPTVENSNILPFRAIA	372	SEZN01000006						pfam05155	Phage X family. This family is the product of Gene X. The function of this protein is unknown.
SEZN01000006_11	MLKIEVFKEDAVLIERIIKPRDDKPGKTFYEQVAYAYLGGKFPVQIKLPMEKGQEPYAAGLYTPHSSSYVVNNFGGLELKRFGQLIQPLESEL	93	SEZN01000006						pfam02303	Helix-destabilizing protein. This family contains the bacteriophage helix-destabilizing protein, or single-stranded DNA binding protein, required for DNA synthesis.
SEZN01000006_12	MIEPNLTKIRLDLGLSKDVVFHGFLIHNTEKDDFLLTFTDNEILRNTSWTPMPDTAFRFKRFKKAFKAFQKLELEDRAIIVASFDIGTQILISSPTNI	98	SEZN01000006
SEZN01000006_13	MTVKEYTLTDLEAKINNISSISMFLRTESCPKDISISLQDHMQEEIENLQGILSFMQIYPQIINKESSTDSVSNPH	76	SEZN01000006
SEZN01000006_14	MKIPVKILIDMHFHGDISSACAWFGVSRSTIYRWMQTDKLPIWALDMIRNRNCRALRGHGLRWDKWTIDEDGITTPNGRRITITQLESYSAWIESSIIIDGSACNYMMNQNNKIYFNNK	119	SEZN01000006	cons_z2	P15_TR				pfam12375	Phage protein. This family of proteins is found in bacteria and viruses. Proteins in this family are typically between 112 and 194 amino acids in length.
SEZN01000006_15	MASKAGLKSNGKLKKGYKFKKGGGTVKVSTTKKKPTKRSRKKK	43	SEZN01000006	cls_1391	0
SEZN01000006_16	MIGDLAIIRLAIELGLTIESGAIAFLGWQMFKMNKQLMSLISAHDKRITILEVRKDNG	58	SEZN01000006
SEZN01000006_17	MTFLKSISHYFGSFFVNRAKLKDEINKMKIEALIKQDDFSQLNRGWKDEFLLLLIIFPMILMFIPSTQAFVLNGFIALEKVPEWYLYAVVLVFVDTFGFRSMLRKIIESRFK	112	SEZN01000006
SEZN01000006_18	MKKGQVIVLEISVSVFTAVLSAYLIAKILKQNEVKK	36	SEZN01000006
SEZN01000006_19	MIKKVLVIGAVCGLLYVGVRQTMPLGIRNNNPLNIKFSEGNKWEGQTGQNRGFCTFSSSKYGIRAAARLLNNYMTKNSLTSVTTIITKWAPGSDNNPTKAYVDFVAKYIGVNAADNNLTSAHIPALIAAMTRFENGIQPYSMSAIKAGVELAGIKL	156	SEZN01000006	P5_lysin	P5_lysin
SEZN01000006_20	MKFEFSKHDRVMVLHHFDKNNQHTFTKECVIHANTGLPAKSTLKPLPQLNDNERAYFINDDWVKTEFFIGRKYYDEYAHELIIDLFPFDLPVNCSFEKPLPQKDGYYVKLVNNQWIYLTDNIGEIAYSKLDYNDFVIESNDELPDTHTLIERKAFSAWNEQSNDWIYQQELERPIKIIQEREWRDNELNIVLSRIDQYEKDKNYPVELQTSLLSESQFLELLNDRKSLCDYPQEPSFPFCERPALNGEYFVND	253	SEZN01000006
SEZN01000006_21	MQPLMVLNSPKVTVSGDSSGGGSLIGAPIYWPLPSCPKGYLPMIGQAFDKVAYPELALVYPDGFLPDSREDYFRIASEGQEPLTRQEQSVQPLGFVGDDLGDHYHPIQYNAAASHGGSRLAGYTNVTSSYSKSTGAASAGTPTGVITGTDVETRPRSLLWNCITRAE	167	SEZN01000006						pfam07484	Phage Tail Collar Domain. This region is occasionally found in conjunction with pfam03335. Most of the family appear to be phage tail proteins; however some appear to be involved in other processes. For instance a member from Rhizobium leguminosarum may be involved in plant-microbe interactions. A related protein MrpB is involved in the pathogenicity of Microcystis aeruginosa. The finding of this family in a structural component of the phage tail fibre baseplate suggests that its function is structural rather than enzymatic. Structural studies show this region consists of a helix and a loop and three beta-strands. This alignment does not catch the third strand as it is separated from the rest of the structure by around 100 residues. This strand is conserved in homologs but the intervening sequence is not. Much of the function of phage T4 appears to reside in this intervening region. In the tertiary structure of the phage baseplate this domain forms part of the 'collar'. The domain may bind SO4, however the residues accredited with this vary between the PDB file and the Swiss-Prot entry. The long unconserved region maybe due to domain swapping in and out of a loop or reflective of rapid evolution.
SEZN01000006_22	MKRKYTLGVGESYTFTVGQTDNYLILRDASHSLILESDSFKDVELTRSDTVIITDYRNMELRFLNTSTESIYFEFQLSEVDIRIKEQRMSVEGGITIDEIIQPVVVSEIQKPVSISGTVPVSLEQVVQTEFVEPQEVVLTNHKEVQKVEVLNQPSVITNVRAIGDIQLTATGQHTISGNNKRKGLLIQASDENKEIIVLCGFMRLKADGMATLPACNDVIITGAEGDSVYVGEIY	235	SEZN01000006	cons_s	P1_spike
SEZN01000006_23	MGGDGGESSSTTTTTTTNTSGSNAAQGDNNGTMISGVNNSQITVTDHGAVNGSLNFAGDVVDKVLESNTAANNNVVDVANNAMSTVKDSASQMAINAKESMNFAKEMATTTITGGSSEGQKQIAMVVVGCVVVIGVVFGIKAWKS	145	SEZN01000006	cons_r	P10
SEZN01000006_24	MSNVKGNFKNVTWGRVKHRLKPILGTHFEEAERRVLAGTERVFMINDYSVVLLRQEGSELLVAGFDGNLEECAPLIIMQARNHGFKTVRAHVERRSHLRLLKRIGLPFQMVNQQRCKALNCDEFVIRLVL	130	SEZN01000006	cons_q	GNAT
SEZN01000006_25	MFGDILGDLSGVEDTLSQFGNVGNLGNIPDLGGVESVIPGMGGMPSLTGGAGGAASNETTTNNSSGFQGGSIQFGSNATISPFVMVAVVIALGVYFVKRKG	101	SEZN01000006	cons_p	P8
SEZN01000006_26	MALPLIPLLWIAGGSVGVAALHGTAKVAEETGEAVEKSEGFLTRVIVLTVIGGVIYFGAKAVK	63	SEZN01000006	cls_814	cls_814
SEZN01000006_27	MFGAIGDMIGGAVDSVIDGVQSGIEAVGDLADSLGGASDSVANASDKVDNAVDKVDDVKDTVNNSSGSKPTPLNWTYIGIGGVVLIGVIYAVTRGK	96	SEZN01000006	cons_o	P3
SEZN01000006_28	MQNCRHRKLSAFSGVVKGGTATLTLPTGGTYEQIILRTNLTPDELTRVEITLNDDKFYNVTSNHLNMLQAYHMKKIVEGVYVIPFSDFNNIERAAVSSTAFVTEPNDHITLDLKLSDSIAENKAIKIDTFAIMSDAQPYRKLLPRLYTQTMTATASGENDFSGLLSSTSRYVRRMHFKTNKMDKLEIKRDGREEGEMHKDILQFVAETNGKKWNVDYFHYDPLVYGFMRDFLLPTQHASEFFFRVNTTEVVQSIEILIEGLESVAA	266	SEZN01000006	MCP	MCP				pfam18628	Viral coat protein P2 N-terminal domain. P2 (30.2 kDa) is the major outer-coat protein of the marine lipid-containing bacteriophage PM2. Each sub-unit of P2 is composed of two beta barrel jelly rolls, disposed normal to the surface of the capsid, which lend pseudo-6-fold symmetry to the molecules, facilitating their close packing within the capsid. There is a Ca2+ ion located between the two beta barrels of P2 that helps PM2 molecular organizations stabilization. This entry represents the N-terminal jelly roll domain of P2.
SEZN01000006_29	MITIAEPVNPNNALDCRNAMYVGSSGSGKTTAVKNLNIAANDCVVFFDAFGDYEGTFKGQQVFTYYTWSDFSENLFKARSSGKPFKIARGFKGRIEKGDFELFCALAWACGDGSKEPLNVVLEELAKFCDTAGKMDGYVGDLIRIGRKFGLRTHCIFQRGQEVGKTVIGNCPIKWIGYQDRENDAVYLSKELGIASEAIAKLEKLEYIIKTEKHGKGEFDNGKFTFKQAEIKSVKKIKGKYTLEA	245	SEZN01000006	ATP	ATP		cd01127	TrwB/TraG/TraD/VirD4 family of bacterial conjugation proteins. The TraG/TraD/VirD4 family are bacterial conjugation proteins involved in type IV secretion (T4S) systems, versatile bacterial secretion systems mediating transport of protein and/or DNA. They are present in gram-negative and gram-positive bacteria, as well as archaea. They form hexameric rings and belong to the RecA-like NTPases superfamily, which also includes the NTP binding domain of F1 and V1 H(+)ATPases, DnaB and related helicases as well as bacterial RecA and related eukaryotic and archaeal recombinases.	pfam12696	TraM recognition site of TraD and TraG. This family includes both TraG and TraD as well as VirD4 proteins. TraG is essential for DNA transfer in bacterial conjugation. These proteins are thought to mediate interactions between the DNA-processing (Dtr) and the mating pair formation (Mpf) systems. This domain interacts with the relaxosome component TraM via the latter's tetramerisation domain. TraD is a hexameric ring ATPase that forms the cytoplasmic face of the conjugative pore.
SEZN01000006_30	MLVINWGLLVVEPWKETVIDERFCGMVEALKASDAQAELNQTPEEQAEAEANSERFEATCANAEARAAVFTLEKLAQKFIHKRIKIDDEVKAEAVENFGPLLIKYGALLPSWLSQYEQEIMALKSMGEIGWDVAKQAKKYKQEDAQAVAQQHSQEEHKEAA	161	SEZN01000006	cons_a1	ORF_h
SEZN01000006_31	MATEVGFLFCKSCDGRANVLEFGGQKVGTFYTKCECGINQGGGIARQEFIKANMVKTVSEYEENRLQKPLITVVEPLKTVIETVPETENLELTVIDNENNQLETVIEPSETVIETVNNPHGKGFIAMCVGLGTAFGLCVGYKLGVARG	148	SEZN01000006	cons_c2	P14_TF
SEZN01000006_32	MNELIQQLEIAERRRTVQSRVVIRCYEEMKKSMLKKAIAKDLEPVHELMNLFSEEMNAQNELLMKLAEGVK	71	SEZN01000006
SEZN01000006_33	MFKFITSWPVWAVFQSLVCLGFIFLLVAVVPIFLPDLPIINAPELVINTWLYTTLVIIAYAFVMAVRDRKKELEKEQELRVKRLFEYQVKQALGESMKNSHFLKKYQHKEIVSSRLIWWKEKYKFLLAAKHGNHKMYADDLHRNIYIFATDEQMKDADFLLKEISFERARNLAQFKKYAVMTVGFIDETELNE	193	SEZN01000006
SEZN01000006_34	MTATIQTKHYKRSERPFAALNRAFWSKMVKAPSAYELLQAPCGQATRKSLVKDVAKFMDTLVSNMCFVSRKITHTPTEKGSFLFTWDAIALKMGVPSYRVKQCFEYASDRGWVESSDQARERGEDGKFIFRVTTKKVTMKYFTDLGLIEKFKEAQEAAKAYLTNKAKGLGVTTQLMLTPVGILKAIWKRNAEKGSYTPDYVDKGVDIPY	209	SEZN01000006	rep_e	rep_e
SEZN01000006_35	MDKLVLTKLQETIIAFRKELDIEYVDDPDCSIQDVEKAQSMHLVMVLPFAISLISDTQVINGLSELLLEHMNRSMIESAMGATADVYSDLNRDTLKFVTKAAVQAKAA	108	SEZN01000006
SEZN01000006_36	MITTIELMDSVRARFACKSDREIAKILGITGTSVSGYYRGNIASIDIALHVADVLELDPLDVLISNLCENKVKNQRAIELLSSLINSNSRHKTDRVTTLLAANNNQATTQTSTHLNS	117	SEZN01000006	PM2_04	P16_TR
SEZN01000006_37	MSLVYSTDIGRIKQEEVKQERPKGDGIVRIQRETKGRKGKGVCVVTGLDMEDTQLKLLAAQLKKVCGCGGAVKDGDIEIQGDNREKIKEFLTKQGHTVKLAGG	103	SEZN01000006				cd11567	Homologs of eIF1/SUI1 including Escherichia coli YciH. Members of the eIF1/SUI1 (eukaryotic initiation factor 1) family are found in eukaryotes, archaea, and some bacteria; eukaryotic members are understood to play an important role in accurate initiator codon recognition during translation initiation. The function of non-eukaryotic family members is unclear. Escherichia coli YciH is a non-essential protein and was reported to be able to perform some of the functions of IF3 in prokaryotic initiation.	pfam01253	Translation initiation factor SUI1.
SEZN01000006_38	MQKSLYKGFFIENKTGIPDDWKVLIKNKVLHGHLSAVKKSIDWWSDTGAIIPPKEFGDMGETAINEKRDKSRTEEHKGFQIKNDTGEEKAWYCLYHGKLAKGSLAAIKSFLDKHEK	116	SEZN01000006						pfam11782	Protein of unknown function (DUF3319). This is a family of short bacterial proteins, a few of which are annotated as being minor tail protein. Otherwise the function is unknown.
SEZN01000006_39	MDKSIFLSSDIDIDTFASCLKKKYSRNSLISFKNDWNNFVVFCQLHHVMALPASTTAIRIFIEKQAKEKKLASIKRSLISISHVHNAFELKDPTQTAQVKAAVGKIRLDKRDDSKQTEGITLSMLAELERQLSSSVELKDIRDLVIWHLMFELLLKRGELRDLTLDDVCFDEFGNCVIQLKQNYYPLSQETTLLLNNWLSASHLTEGYLFRGLDRHQNLSSSHLNDSSIYRIFRRANELLNLEVNFSGLSARVGATKELSKSGYTVHEIQELGRWVSPAMPNQYIGNIERSERQKDKFKKKPE	303	SEZN01000006			integrase	cd00799	C-terminal catalytic domain of Cre recombinase (also called integrase). Cre-like recombinases are tyrosine based site specific recombinases. They belong to the superfamily of DNA breaking-rejoining enzymes, which share the same fold in their catalytic domain and the overall reaction mechanism. The bacteriophage P1 Cre recombinase maintains the circular phage replicon in a monomeric state by catalyzing a site-specific recombination between two loxP sites. The catalytic core domain of Cre recombinase is linked to a more divergent helical N-terminal domain, which interacts primarily with the DNA major groove proximal to the crossover region.	pfam00589	Phage integrase family. Members of this family cleave DNA substrates by a series of staggered cuts, during which the protein becomes covalently linked to the DNA through a catalytic tyrosine residue at the carboxy end of the alignment. The catalytic site residues in CRE recombinase are Arg-173, His-289, Arg-292 and Tyr-324.
SEZN01000006_40	MTHILLLCGGSGTEHEVSLVSSKYISQQLSELNSFQITHLEIKDGAWFHIDSGLKYELRSDKSLLCGDENLGLVDYVIPCIHGYPGETGDIQSMLDMFGIPYLGCGAEASTNSFNKITSKLWYDALGIPNTPYLFLTENNKETHSSALAAFKEWGGLFVKAACQGSSVGCYKVTSESELSQAIDDAFGFSEQVLVEKAVKPRELEVAAYEIDGKLFTTPPGEVTAPDGAFYSYDEKYGSGSHSTTTLTAENLSAEQIELINQYSQKVFTQMKLKDLSRIDFFLTEENEIFLNEVNTFPGMTPISMFPKLLEHNGDCFKTFLKKAILNSIK	330	SEZN01000006						pfam07478	D-ala D-ala ligase C-terminus. This family represents the C-terminal, catalytic domain of the D-alanine--D-alanine ligase enzyme EC:6.3.2.4. D-Alanine is one of the central molecules of the cross-linking step of peptidoglycan assembly. There are three enzymes involved in the D-alanine branch of peptidoglycan biosynthesis: the pyridoxal phosphate-dependent D-alanine racemase (Alr), the ATP-dependent D-alanine:D-alanine ligase (Ddl), and the ATP-dependent D-alanine:D-alanine-adding enzyme (MurF).
SEZN01000006_41	MKRIIPITLTALLAGCTSSSYTTNITTETSEEVYQVSQPIEEEVTTFEETEIAAEPQTEKPVVKLTPEETSAVAESDAAVKILPPTSKQDEMHNRYGYTLQILALSRKTDLTTYAGKLAGEQPVWMNRKTVNNMPWYTILYGDFATPADARAAIKTLPAEIQAYGPFVRSINSIKNSDNPELHKLN	186	SEZN01000006						pfam05036	Sporulation related domain. This 70 residue domain is composed of two 35 residue repeats found in proteins involved in sporulation and cell division such as FtsN, DedD, and CwlM. This domain is involved in binding peptidoglycan. Two tandem repeats fold into a pseudo-2-fold symmetric single-domain structure containing numerous contacts between the repeats. FtsN is an essential cell division protein with a simple bitopic topology, a short N-terminal cytoplasmic segment fused to a large carboxy periplasmic domain through a single transmembrane domain. These repeats lay at the periplasmic C-terminus. FtsN localizes to the septum ring complex.
SEZN01000006_42	MSDLKTLFRPRSIAVIGASIHSDRAGHIVMRNLLDGEFDGPIMPVHPNYHSVCGILAYPDIPSLPITPDFAILCTPARENVKILTELGEKGVKLVIILSSDMHLHCSGIGEPLPYEAARIASQFNMRILGPNSLGIILPWVNLNASFSPINANKGNIAFISQSAAVCTTILDWAKEKEIGFSAFVSLGDGIDIDFSELLDALCTDSKTDAILLYIDSIKDARRFMSAARAAARNRRILVVKSGRSVAGSKAAQLHTNGEISLDAVYDSAIRRAGMLRVSNTHELFAAVETLAHPIPFRGQRLAIVTNGGGPAIMAVDSLMQQGGSLAQLSDTLVEQLNLYLPHNWSHSNPIDIGGDANEQRYCDTVNALLDSEDCDAILIMHSPSAISNATQTAAKLVQLISNHKRKAKFTILTNWSGESSSKEARLRFTQASIPTYRTPESSVSAFLHLVEYHRNQKLLIETPVSSGHINKHDARMAREWLDNCVSHNLTDLDTHETQTLYSCYGFKTVDTWITEEPVETGYIAENIGYPVAIKLRSPDIPHKSDVQGVMLNLNTKEEVINAAQSIIDRVSISYPSARISGLSVQKMAQRAGSQELRIKVCQDPVFGPVILLGEGGSEWDLNNNAAVALPPLNMALAENLIKYAIKENIIQHRNSPTKMSIFDLSAFLVRLSQMVLDCPEIVELDIHPLLVSGIDLTIIDSSMKVQHFTGDIHKRLAIRPYPNELEEFSQLKDHSSVLLRPILPEDEPKHAEFISQVSHEDLYKRFFSDVGEFNHEALANFTQIDYDREMAFVATKQIDNQEVILAVVRALSDPNNINTEFAVLVRSDLKGLGLGKILMDKIIRYCKSQGIKVMNGMTMPSNRGMIGLAQHFGFTVDIQMSDGIVEMSLALN	893	SEZN01000006			other_GNAT	cd04301	N-Acyltransferase superfamily: Various enzymes that characteristically catalyze the transfer of an acyl group to a substrate. NAT (N-Acyltransferase) is a large superfamily of enzymes that mostly catalyze the transfer of an acyl group to a substrate and are implicated in a variety of functions, ranging from bacterial antibiotic resistance to circadian rhythms in mammals. Members include GCN5-related N-Acetyltransferases (GNAT) such as Aminoglycoside N-acetyltransferases, Histone N-acetyltransferase (HAT) enzymes, and Serotonin N-acetyltransferase, which catalyze the transfer of an acetyl group to a substrate. The kinetic mechanism of most GNATs involves the ordered formation of a ternary complex: the reaction begins with Acetyl Coenzyme A (AcCoA) binding, followed by binding of substrate, then direct transfer of the acetyl group from AcCoA to the substrate, followed by product and subsequent CoA release. Other family members include Arginine/ornithine N-succinyltransferase, Myristoyl-CoA: protein N-myristoyltransferase, and Acyl-homoserinelactone synthase which have a similar catalytic mechanism but differ in types of acyl groups transferred. Leucyl/phenylalanyl-tRNA-protein transferase and FemXAB nonribosomal peptidyltransferases which catalyze similar peptidyltransferase reactions are also included.	pfam13549	ATP-grasp domain. This family includes a diverse set of enzymes that possess ATP-dependent carboxylate-amine ligase activity.
SEZN01000006_43	MNWIEKASLRQRLAVPLIAFIFSLFIILQGYNYVNTYQVQQTNLIDRIKVLSNGVSVNLQAALLFDDEITASEVLHAFSADKEILQALLLKSDGRLFAEYRKDGLVAKAPNRTLQLEIAKNGYALGEDAIYILIPIFLDNEVIAKIRLIVSKEGLNETRLSAMRVAFSLFGLIIIFSYIFIAKIQQWVITPVVNLNDAMQGIILRGEFGQRPNVATSDELGDLTLSFNKMADKLEERQKQLNFVLDKVEQERDFGKQIITAVQHGLFAINKKNGQILLSNDASKKLFPEKLDDEFSDIFLLDIINAQEEGKLKEIITQCQEVDDLLIQTKQDSTLQVTTRVLPNKEQLLFSIMDVTEVIQNRTQQKLAANVFKNSQDGVLIFDSLGNLTLMNPAFTEMFGYELNDLIRLSMTQLFDGKHFTTSTNLLAESIERFGQWHGEVLEKDKNGVELPLYIKASKIKDDEQNGQNSYIFIFSNLSDAKERDRLYYLAHHDTLTGLPNRSKFYKSANQTIEKNKLTTGQFGLCYLDLDGFKLVNDTYGHDAGDEVLRVVAKRLENAVRKGDLACRLAGDEFVLFIEPVQDKMQLAELSSRVIESIQKPIAYKGITLFVGVSIGVTIAYYNEEKDIDYVLKESDQAMYEAKLSGKGQYIFYEV	655	SEZN01000006				cd01949	Diguanylate-cyclase (DGC) or GGDEF domain. Diguanylate-cyclase (DGC) or GGDEF domain: Originally named after a conserved residue pattern, and initially described as a domain of unknown function 1 (DUF1). This domain is widely present in bacteria, linked to a wide range of non-homologous domains in a variety of cell signaling proteins. The domain shows homology to the adenylyl cyclase catalytic domain. This correlates with the functional information available on two GGDEF-containing proteins, namely diguanylate cyclase and phosphodiesterase A of Acetobacter xylinum, both of which regulate the turnover of cyclic diguanosine monophosphate. Together with the EAL domain, GGDEF might be involved in regulating cell surface adhesion in bacteria.	pfam00990	Diguanylate cyclase, GGDEF domain. This domain is found linked to a wide range of non-homologous domains in a variety of bacteria. It has been shown to be homologous to the adenylyl cyclase catalytic domain and has diguanylate cyclase activity. This observation correlates with the functional information available on two GGDEF-containing proteins, namely diguanylate cyclase and phosphodiesterase A of Acetobacter xylinum, both of which regulate the turnover of cyclic diguanosine monophosphate. In the WspR protein of Pseudomonas aeruginosa, the GGDEF domain acts as a diguanylate cyclase, Structure 3bre, when the whole molecule appears to form a tetramer consisting of two symmetrically-related dimers representing a biological unit. The active site is the GGD/EF motif, buried in the structure, and the cyclic dimeric guanosine monophosphate (c-di-GMP) bind to the inhibitory-motif RxxD on the surface. The enzyme thus catalyzes the cyclisation of two guanosine triphosphate (GTP) molecules to one c-di-GMP molecule.
SEZN01000006_44	MAGFRMSFKQPKLLSYLLLFLIGYCLPVQSQAAYQAHQIEAVYIFRIANFIQWTNKPLESPLTFCGESFDPVVQTLIKISTDKRIQDRNVNIKTSGEDTANQCDIYIANKNTKPSELQAMAENILTISGKKNFTHERGMIELRQVDGKVKPIINLDNLENTSFKISSQLLRISIIEGGNNK	181	SEZN01000006						pfam13689	Domain of unknown function (DUF4154). This family of proteins is found in bacteria. Proteins in this family are typically between 172 and 207 amino acids in length. Many members are annotated as valyl-tRNA synthetase but this could not be confirmed.
SEZN01000006_45	TSYSYLSFSQDRVQGDSNASGSDDYFEINHQNMLSNQLLWQVTNSIQWDVVVNYKDIDYTSDSNQFVYDVDNLISLDSRIGWKKHENAPLVEVMVKNIGMSSKCELNTNIYYDQCNAYETEQSIYGRVSYEF	132	SEZN01000006
SEZK01000004_1	HMNVLLAEAKVPYDIVLEMDEINDDLSETDTVLVIGANDTVNPAAMEDPNSPIAGMPVLEVWNAKNVIVFKRSMNTGYAGVQNPLFFKENTEMLFGDAKESCIEISKHL	109	SEZK01000004						pfam02233	NAD(P) transhydrogenase beta subunit. This family corresponds to the beta subunit of NADP transhydrogenase in prokaryotes, and either the protein N- or C terminal in eukaryotes. The domain is often found in conjunction with pfam01262. Pyridine nucleotide transhydrogenase catalyzes the reduction of NAD+ to NADPH. A complete loss of activity occurs upon mutation of Gly314 in E. coli.
SEZK01000004_2	MSSDSVTLLSNDISVGLTMPKVSSLNAAQAYLLSLNSENSRSTMRSNLNKIAHLLGSFNLNNCPWHQINRDYVLGVIEALKSEKLESATINTYIAAIKGVAQELWLSKKITTENYQLIKHIKQMKGSRLAKGRALSSNEIQLLFSSCNDQTIKGIRDSAILGVLLGCGLRRSEIVDCSIGSFNAEEGSLRVLGKGNKERMSYLPQQSLTLLHSWLNAVSGDNSRALFTRIRRFDTVTDDKLTSQAILHILNERRKQAGVSAFSPHDCRRTFASMLLDNGEDISTVKDAMGHASIITTQKYDKRGFERLKKASDNLSFI	318	SEZK01000004			integrase	cd00798	XerD and XerC integrases, C-terminal catalytic domains. XerDC-like integrases are involved in the site-specific integration and excision of lysogenic bacteriophage genomes, transposition of conjugative transposons, termination of chromosomal replication, and stable plasmid inheritance. They share the same fold in their catalytic domain containing six conserved active site residues and the overall reaction mechanism with the DNA breaking-rejoining enzyme superfamily. In Escherichia coli, the Xer site-specific recombination system acts to convert dimeric chromosomes, which are formed by homologous recombination to monomers. Two related recombinases, XerC and XerD, bind cooperatively to a recombination site present in the E. coli chromosome. Each recombinase catalyzes the exchange of one pair of DNA strand in a reaction that proceeds through a Holliday junction intermediate. These enzymes can bridge two different and well-separated DNA sequences called arm- and core-sites. The C-terminal domain binds, cleaves, and re-ligates DNA strands at the core-sites, while the N-terminal domain is largely responsible for high-affinity binding to the arm-type sites.	pfam00589	Phage integrase family. Members of this family cleave DNA substrates by a series of staggered cuts, during which the protein becomes covalently linked to the DNA through a catalytic tyrosine residue at the carboxy end of the alignment. The catalytic site residues in CRE recombinase are Arg-173, His-289, Arg-292 and Tyr-324.
SEZK01000004_3	MSIEKTLLTRCDSKCELCGSTNSLAPFAVPPKTDITVDNCVMICDTCTAQIEDADKMDVNHLRCLNDSMWSQVPTVQVMSYVLLTKLASESWAQDALDMMYVEEDVKEWAEKALLSDGEKPRDINGVELKKGDDVTVTKDLPVKGTNQVIKQGTVIRGISLGDDPRLVSGKANGGQSMYVIAEFCRKK	188	SEZK01000004						pfam03831	PhnA domain.
SEZK01000004_4	MMLKDVIKSARMEKGYTQEEIAKLVKVAKQTYLKWENGDTEPKATQIGLLATHLGITANEICSGKRHGKMSLEDFIIKSMLARVPQELITMYSWRMIPDHEEFFSAIENTNHDDYYSDMAEVATIEHSIS	130	SEZK01000004			HTH	cd00093	Helix-turn-helix XRE-family like proteins. Prokaryotic DNA binding proteins belonging to the xenobiotic response element family of transcriptional regulators.	pfam01381	Helix-turn-helix. This large family of DNA binding helix-turn helix proteins includes Cro and CI. Within Neisseria gonorrhoeae NGO_0477, the full protein fold incorporates a helix-turn-helix motif, but the function of this member is unlikely to be that of a DNA-binding regulator, the function of most other members, so is not necessarily characteristic of the whole family.
SEZK01000004_5	MQQVHPEGGLPLVGTHVIERLNLETGEALPPSVNQKFLEGSFSTKLIIRCDGQKVRIEGNPSRWQRMDNLFGLKTLDECVDIYNHILRKYDLPEFTKNTKLFPRQSPDGKSTSLVGNGAEITSIDWTQNLAVGKGNQASFIRGMSSMQIGRGRKPHLFPNGKSCGWGYGSSWMINKLYDKAFELREHLKKDKRKKDGVLEKQLEYIEQLITYCDEQGVVRNESSLKQLLLKKHRLQFYGLVSEEDFLPHLNDIENAMNTIQISHDVHKSIADQLLELNIVKSRQAANATQSYAIMWQSGSNIREILKERQFYEHKARLKQIGIDIGQQFDITRLCPTLKRSEVIKVEPLKIPEWYQMPTVENSNILPFRAIA	372	SEZK01000004						pfam05155	Phage X family. This family is the product of Gene X. The function of this protein is unknown.
SEZK01000004_6	MLKIEVFKEDAVLIERIIKPRDDKPGKTFYEQVAYAYLGGKFPVQIKLPMEKGQEPYAAGLYTPHSSSYVVNNFGGLELKRFGQLIQPLESEL	93	SEZK01000004						pfam02303	Helix-destabilizing protein. This family contains the bacteriophage helix-destabilizing protein, or single-stranded DNA binding protein, required for DNA synthesis.
SEZK01000004_7	MIEPNLTKIRLDLGLSKDVVFHGFLIHNTEKDDFLLTFTDNEILRNTSWTPMPDTAFRFKRFKKAFKAFQKLELEDRAIIVASFDIGTQILISSPTNI	98	SEZK01000004
SEZK01000004_8	MTVKEYTLTDLEAKINNISSISMFLRTESCPKDISISLQDHMQEEIENLQGILSFMQIYPQIINKESSTDSVSNPH	76	SEZK01000004
SEZK01000004_9	MMLKDVIKSARMEKGYTQEEIAKLVKVAKQTYLKWENGDTEPKATQIGLLATHLGITANEICSGKRHGKMSLEDFIIKSMLARVPQELITMYSWRMIPDHEEFFSAIENTNHDDYYSDMAEVATIEHSIS	130	SEZK01000004			HTH	cd00093	Helix-turn-helix XRE-family like proteins. Prokaryotic DNA binding proteins belonging to the xenobiotic response element family of transcriptional regulators.	pfam01381	Helix-turn-helix. This large family of DNA binding helix-turn helix proteins includes Cro and CI. Within Neisseria gonorrhoeae NGO_0477, the full protein fold incorporates a helix-turn-helix motif, but the function of this member is unlikely to be that of a DNA-binding regulator, the function of most other members, so is not necessarily characteristic of the whole family.
SEZK01000004_10	MQQVHPEGGLPLVGTHVIERLNLETGEALPPSVNQKFLEGSFSTKLIIRCDGQKVRIEGNPSRWQRMDNLFGLKTLDECVDIYNHILRKYDLPEFTKNTKLFPRQSPDGKSTSLVGNGAEITSIDWTQNLAVGKGNQASFIRGMSSMQIGRGRKPHLFPNGKSCGWGYGSSWMINKLYDKAFELREHLKKDKRKKDGVLEKQLEYIEQLITYCDEQGVVRNESSLKQLLLKKHRLQFYGLVSEEDFLPHLNDIENAMNTIQISHDVHKSIADQLLELNIVKSRQAANATQSYAIMWQSGSNIREILKERQFYEHKARLKQIGIDIGQQFDITRLCPTLKRSEVIKVEPLKIPEWYQMPTVENSNILPFRAIA	372	SEZK01000004						pfam05155	Phage X family. This family is the product of Gene X. The function of this protein is unknown.
SEZK01000004_11	MLKIEVFKEDAVLIERIIKPRDDKPGKTFYEQVAYAYLGGKFPVQIKLPMEKGQEPYAAGLYTPHSSSYVVNNFGGLELKRFGQLIQPLESEL	93	SEZK01000004						pfam02303	Helix-destabilizing protein. This family contains the bacteriophage helix-destabilizing protein, or single-stranded DNA binding protein, required for DNA synthesis.
SEZK01000004_12	MIEPNLTKIRLDLGLSKDVVFHGFLIHNTEKDDFLLTFTDNEILRNTSWTPMPDTAFRFKRFKKAFKAFQKLELEDRAIIVASFDIGTQILISSPTNI	98	SEZK01000004
SEZK01000004_13	MTVKEYTLTDLEAKINNISSISMFLRTESCPKDISISLQDHMQEEIENLQGILSFMQIYPQIINKESSTDSVSNPH	76	SEZK01000004
SEZK01000004_14	MKIPVKILIDMHFHGDISSACAWFGVSRSTIYRWMQTDKLPIWALDMIRNRNCRALRGHGLRWDKWTIDEDGITTPNGRRITITQLESYSAWIESSIIIDGSACNYMMNQNNKIYFNNK	119	SEZK01000004	cons_z2	P15_TR				pfam12375	Phage protein. This family of proteins is found in bacteria and viruses. Proteins in this family are typically between 112 and 194 amino acids in length.
SEZK01000004_15	MASKAGLKSNGKLKKGYKFKKGGGTVKVSTTKKKPTKRSRKKK	43	SEZK01000004	cls_1391	0
SEZK01000004_16	MIGDLAIIRLAIELGLTIESGAIAFLGWQMFKMNKQLMSLISAHDKRITILEVRKDNG	58	SEZK01000004
SEZK01000004_17	MTFLKSISHYFGSFFVNRAKLKDEINKMKIEALIKQDDFSQLNRGWKDEFLLLLIIFPMILMFIPSTQAFVLNGFIALEKVPEWYLYAVVLVFVDTFGFRSMLRKIIESRFK	112	SEZK01000004
SEZK01000004_18	MKKGQVIVLEISVSVFTAVLSAYLIAKILKQNEVKK	36	SEZK01000004
SEZK01000004_19	MIKKVLVIGAVCGLLYVGVRQTMPLGIRNNNPLNIKFSEGNKWEGQTGQNRGFCTFSSSKYGIRAAARLLNNYMTKNSLTSVTTIITKWAPGSDNNPTKAYVDFVAKYIGVNAADNNLTSAHIPALIAAMTRFENGIQPYSMSAIKAGVELAGIKL	156	SEZK01000004	P5_lysin	P5_lysin
SEZK01000004_20	MKFEFSKHDRVMVLHHFDKNNQHTFTKECVIHANTGLPAKSTLKPLPQLNDNERAYFINDDWVKTEFFIGRKYYDEYAHELIIDLFPFDLPVNCSFEKPLPQKDGYYVKLVNNQWIYLTDNIGEIAYSKLDYNDFVIESNDELPDTHTLIERKAFSAWNEQSNDWIYQQELERPIKIIQEREWRDNELNIVLSRIDQYEKDKNYPVELQTSLLSESQFLELLNDRKSLCDYPQEPSFPFCERPALNGEYFVND	253	SEZK01000004
SEZK01000004_21	MQPLMVLNSPKVTVSGDSSGGGSLIGAPIYWPLPSCPKGYLPMIGQAFDKVAYPELALVYPDGFLPDSREDYFRIASEGQEPLTRQEQSVQPLGFVGDDLGDHYHPIQYNAAASHGGSRLAGYTNVTSSYSKSTGAASAGTPTGVITGTDVETRPRSLLWNCITRAE	167	SEZK01000004						pfam07484	Phage Tail Collar Domain. This region is occasionally found in conjunction with pfam03335. Most of the family appear to be phage tail proteins; however some appear to be involved in other processes. For instance a member from Rhizobium leguminosarum may be involved in plant-microbe interactions. A related protein MrpB is involved in the pathogenicity of Microcystis aeruginosa. The finding of this family in a structural component of the phage tail fibre baseplate suggests that its function is structural rather than enzymatic. Structural studies show this region consists of a helix and a loop and three beta-strands. This alignment does not catch the third strand as it is separated from the rest of the structure by around 100 residues. This strand is conserved in homologs but the intervening sequence is not. Much of the function of phage T4 appears to reside in this intervening region. In the tertiary structure of the phage baseplate this domain forms part of the 'collar'. The domain may bind SO4, however the residues accredited with this vary between the PDB file and the Swiss-Prot entry. The long unconserved region maybe due to domain swapping in and out of a loop or reflective of rapid evolution.
SEZK01000004_22	MKRKYTLGVGESYTFTVGQTDNYLILRDASHSLILESDSFKDVELTRSDTVIITDYRNMELRFLNTSTESIYFEFQLSEVDIRIKEQRMSVEGGITIDEIIQPVVVSEIQKPVSISGTVPVSLEQVVQTEFVEPQEVVLTNHKEVQKVEVLNQPSVITNVRAIGDIQLTATGQHTISGNNKRKGLLIQASDENKEIIVLCGFMRLKADGMATLPACNDVIITGAEGDSVYVGEIY	235	SEZK01000004	cons_s	P1_spike
SEZK01000004_23	MGGDGGESSSTTTTTTTNTSGSNAAQGDNNGTMISGVNNSQITVTDHGAVNGSLNFAGDVVDKVLESNTAANNNVVDVANNAMSTVKDSASQMAINAKESMNFAKEMATTTITGGSSEGQKQIAMVVVGCVVVIGVVFGIKAWKS	145	SEZK01000004	cons_r	P10
SEZK01000004_24	MSNVKGNFKNVTWGRVKHRLKPILGTHFEEAERRVLAGTERVFMINDYSVVLLRQEGSELLVAGFDGNLEECAPLIIMQARNHGFKTVRAHVERRSHLRLLKRIGLPFQMVNQQRCKALNCDEFVIRLVL	130	SEZK01000004	cons_q	GNAT
SEZK01000004_25	MFGDILGDLSGVEDTLSQFGNVGNLGNIPDLGGVESVIPGMGGMPSLTGGAGGAASNETTTNNSSGFQGGSIQFGSNATISPFVMVAVVIALGVYFVKRKG	101	SEZK01000004	cons_p	P8
SEZK01000004_26	MALPLIPLLWIAGGSVGVAALHGTAKVAEETGEAVEKSEGFLTRVIVLTVIGGVIYFGAKAVK	63	SEZK01000004	cls_814	cls_814
SEZK01000004_27	MFGAIGDMIGGAVDSVIDGVQSGIEAVGDLADSLGGASDSVANASDKVDNAVDKVDDVKDTVNNSSGSKPTPLNWTYIGIGGVVLIGVIYAVTRGK	96	SEZK01000004	cons_o	P3
SEZK01000004_28	MQNCRHRKLSAFSGVVKGGTATLTLPTGGTYEQIILRTNLTPDELTRVEITLNDDKFYNVTSNHLNMLQAYHMKKIVEGVYVIPFSDFNNIERAAVSSTAFVTEPNDHITLDLKLSDSIAENKAIKIDTFAIMSDAQPYRKLLPRLYTQTMTATASGENDFSGLLSSTSRYVRRMHFKTNKMDKLEIKRDGREEGEMHKDILQFVAETNGKKWNVDYFHYDPLVYGFMRDFLLPTQHASEFFFRVNTTEVVQSIEILIEGLESVAA	266	SEZK01000004	MCP	MCP				pfam18628	Viral coat protein P2 N-terminal domain. P2 (30.2 kDa) is the major outer-coat protein of the marine lipid-containing bacteriophage PM2. Each sub-unit of P2 is composed of two beta barrel jelly rolls, disposed normal to the surface of the capsid, which lend pseudo-6-fold symmetry to the molecules, facilitating their close packing within the capsid. There is a Ca2+ ion located between the two beta barrels of P2 that helps PM2 molecular organizations stabilization. This entry represents the N-terminal jelly roll domain of P2.
SEZK01000004_29	MITIAEPVNPNNALDCRNAMYVGSSGSGKTTAVKNLNIAANDCVVFFDAFGDYEGTFKGQQVFTYYTWSDFSENLFKARSSGKPFKIARGFKGRIEKGDFELFCALAWACGDGSKEPLNVVLEELAKFCDTAGKMDGYVGDLIRIGRKFGLRTHCIFQRGQEVGKTVIGNCPIKWIGYQDRENDAVYLSKELGIASEAIAKLEKLEYIIKTEKHGKGEFDNGKFTFKQAEIKSVKKIKGKYTLEA	245	SEZK01000004	ATP	ATP		cd01127	TrwB/TraG/TraD/VirD4 family of bacterial conjugation proteins. The TraG/TraD/VirD4 family are bacterial conjugation proteins involved in type IV secretion (T4S) systems, versatile bacterial secretion systems mediating transport of protein and/or DNA. They are present in gram-negative and gram-positive bacteria, as well as archaea. They form hexameric rings and belong to the RecA-like NTPases superfamily, which also includes the NTP binding domain of F1 and V1 H(+)ATPases, DnaB and related helicases as well as bacterial RecA and related eukaryotic and archaeal recombinases.	pfam12696	TraM recognition site of TraD and TraG. This family includes both TraG and TraD as well as VirD4 proteins. TraG is essential for DNA transfer in bacterial conjugation. These proteins are thought to mediate interactions between the DNA-processing (Dtr) and the mating pair formation (Mpf) systems. This domain interacts with the relaxosome component TraM via the latter's tetramerisation domain. TraD is a hexameric ring ATPase that forms the cytoplasmic face of the conjugative pore.
SEZK01000004_30	MLVINWGLLVVEPWKETVIDERFCGMVEALKASDAQAELNQTPEEQAEAEANSERFEATCANAEARAAVFTLEKLAQKFIHKRIKIDDEVKAEAVENFGPLLIKYGALLPSWLSQYEQEIMALKSMGEIGWDVAKQAKKYKQEDAQAVAQQHSQEEHKEAA	161	SEZK01000004	cons_a1	ORF_h
SEZK01000004_31	MATEVGFLFCKSCDGRANVLEFGGQKVGTFYTKCECGINQGGGIARQEFIKANMVKTVSEYEENRLQKPLITVVEPLKTVIETVPETENLELTVIDNENNQLETVIEPSETVIETVNNPHGKGFIAMCVGLGTAFGLCVGYKLGVARG	148	SEZK01000004	cons_c2	P14_TF
SEZK01000004_32	MNELIQQLEIAERRRTVQSRVVIRCYEEMKKSMLKKAIAKDLEPVHELMNLFSEEMNAQNELLMKLAEGVK	71	SEZK01000004
SEZK01000004_33	MFKFITSWPVWAVFQSLVCLGFIFLLVAVVPIFLPDLPIINAPELVINTWLYTTLVIIAYAFVMAVRDRKKELEKEQELRVKRLFEYQVKQALGESMKNSHFLKKYQHKEIVSSRLIWWKEKYKFLLAAKHGNHKMYADDLHRNIYIFATDEQMKDADFLLKEISFERARNLAQFKKYAVMTVGFIDETELNE	193	SEZK01000004
SEZK01000004_34	MTATIQTKHYKRSERPFAALNRAFWSKMVKAPSSYEVLQAPCGQATRKSLVKDVAKFMDTLVSNMCFVSRKITHTPTEKGSFLFTWDAIALKMGVPSYRVKQCFEYASDRGWVESSDQARERGEDGKFIFRVTTKKVTMKYFTDLGLIEKFKEAQEAAKAYLTNKAKGLGVTTQLMLTPVGILKAIWKRNAEKGSYTPDYVDKGVDIPY	209	SEZK01000004	rep_e	rep_e
SEZK01000004_35	MDKLVLTKLQETIIAFRKELDIEYVDDPDCSIQDVEKAQSMHLVMVLPFAISLISDTQVINGLSELLLEHMNRSMIESAIGATADVYSDINRDTLKFVTKAAVQAKAA	108	SEZK01000004
SEZK01000004_36	MIRTLDILEMLKARYGVVSNRQLAKNMGVSHGLIHSYFKGESLSIDRALDYADELGLDSYEVLIGNLCEKRLITQRAKEILAATIGEDIKLKPDRITALLATNNNQTTTQTSTHLNS	117	SEZK01000004	PM2_04	P16_TR
SEZK01000004_37	MSLVYSTDIGRIKQEEVKQERPKGDGIVRIQRETKGRKGKGVCVVTGLDMEDTQLKLLAAQLKKVCGCGGAVKDGDIEIQGDNREKIKEFLTKQGHTVKLAGG	103	SEZK01000004				cd11567	Homologs of eIF1/SUI1 including Escherichia coli YciH. Members of the eIF1/SUI1 (eukaryotic initiation factor 1) family are found in eukaryotes, archaea, and some bacteria; eukaryotic members are understood to play an important role in accurate initiator codon recognition during translation initiation. The function of non-eukaryotic family members is unclear. Escherichia coli YciH is a non-essential protein and was reported to be able to perform some of the functions of IF3 in prokaryotic initiation.	pfam01253	Translation initiation factor SUI1.
SEZK01000004_38	MQKSLYKGFFIENKTGIPDDWKVLIKNKVLHGHLSAVKKSIDWWSDTGAIIPPKEFGDMGETAINEKRDKSRTEEHKGFQIKNDTGEEKAWYCLYHGKLAKGSLAAIKSFLDKHEK	116	SEZK01000004						pfam11782	Protein of unknown function (DUF3319). This is a family of short bacterial proteins, a few of which are annotated as being minor tail protein. Otherwise the function is unknown.
SEZK01000004_39	MDKSIFLSSDIDIDTFASCLKKKYSRNSLISFKNDWNNFVVFCQLHHVMALPASTTAIRIFIEKQAKEKKLASIKRSLISISHVHNAFELKDPTQTAQVKAAVGKIRLDKRDDSKQTEGITLSMLAELERQLSSSVELKDIRDLVIWHLMFELLLKRGELRDLTLDDVCFDEFGNCVIQLKQNYYPLSQETTLLLNNWLSASHLTEGYLFRGLDRHQNLSSSHLNDSSIYRIFRRANELLNLEVNFSGLSARVGATKELSKSGYTVHEIQELGRWVSPAMPNQYIGNIERSERQKDKFKKKPE	303	SEZK01000004			integrase	cd00799	C-terminal catalytic domain of Cre recombinase (also called integrase). Cre-like recombinases are tyrosine based site specific recombinases. They belong to the superfamily of DNA breaking-rejoining enzymes, which share the same fold in their catalytic domain and the overall reaction mechanism. The bacteriophage P1 Cre recombinase maintains the circular phage replicon in a monomeric state by catalyzing a site-specific recombination between two loxP sites. The catalytic core domain of Cre recombinase is linked to a more divergent helical N-terminal domain, which interacts primarily with the DNA major groove proximal to the crossover region.	pfam00589	Phage integrase family. Members of this family cleave DNA substrates by a series of staggered cuts, during which the protein becomes covalently linked to the DNA through a catalytic tyrosine residue at the carboxy end of the alignment. The catalytic site residues in CRE recombinase are Arg-173, His-289, Arg-292 and Tyr-324.
SEZK01000004_40	MTHILLLCGGSGTEHEVSLVSSKYISQQLSELNSFQITHLEIKDGAWFHIDSGLKYELRSDKSLLCGDENLGLVDYVIPCIHGYPGETGDIQSMLDMFGIPYLGCGAEASTNSFNKITSKLWYDALGIPNTPYLFLTENNKETHSSALAAFKEWGGLFVKAACQGSSVGCYKVTSESELSQAIDDAFGFSEQVLVEKAVKPRELEVAAYEIDGKLFTTPPGEVTAPDGAFYSYDEKYGSGSHSTTTLTAENLSAEQIELINQYSQKVFTQMKLKDLSRIDFFLTEENEIFLNEVNTFPGMTPISMFPKLLEHNGDCFKTFLKKAILNSIK	330	SEZK01000004						pfam07478	D-ala D-ala ligase C-terminus. This family represents the C-terminal, catalytic domain of the D-alanine--D-alanine ligase enzyme EC:6.3.2.4. D-Alanine is one of the central molecules of the cross-linking step of peptidoglycan assembly. There are three enzymes involved in the D-alanine branch of peptidoglycan biosynthesis: the pyridoxal phosphate-dependent D-alanine racemase (Alr), the ATP-dependent D-alanine:D-alanine ligase (Ddl), and the ATP-dependent D-alanine:D-alanine-adding enzyme (MurF).
SEZK01000004_41	MKRIIPITLTALLAGCTSSSYTTNITTETSEEVYQVSQPIEEEVTTFEETEIAAEPQTEKPVVKLTPEETSAVAESDAAVKILPPTSKQDEMHNRYGYTLQILALSRKTDLTTYAGKLAGEQPVWMNRKTVNNMPWYTILYGDFATPADARAAIKTLPAEIQAYGPFVRSINSIKNSDNPELHKLN	186	SEZK01000004						pfam05036	Sporulation related domain. This 70 residue domain is composed of two 35 residue repeats found in proteins involved in sporulation and cell division such as FtsN, DedD, and CwlM. This domain is involved in binding peptidoglycan. Two tandem repeats fold into a pseudo-2-fold symmetric single-domain structure containing numerous contacts between the repeats. FtsN is an essential cell division protein with a simple bitopic topology, a short N-terminal cytoplasmic segment fused to a large carboxy periplasmic domain through a single transmembrane domain. These repeats lay at the periplasmic C-terminus. FtsN localizes to the septum ring complex.
SEZK01000004_42	MSDLKTLFRPRSIAVIGASIHSDRAGHIVMRNLLDGEFDGPIMPVHPNYHSVCGILAYPDIPSLPITPDFAILCTPARENVKILTELGEKGVKLVIILSSDMHLHCSGIGEPLPYEAARIASQFNMRILGPNSLGIILPWVNLNASFSPINANKGNIAFISQSAAVCTTILDWAKEKEIGFSAFVSLGDGIDIDFSELLDALCTDSKTDAILLYIDSIKDARRFMSAARAAARNRRILVVKSGRSVAGSKAAQLHTNGEISLDAVYDSAIRRAGMLRVSNTHELFAAVETLAHPIPFRGQRLAIVTNGGGPAIMAVDSLMQQGGSLAQLSDTLVEQLNLYLPHNWSHSNPIDIGGDANEQRYCDTVNALLDSEDCDAILIMHSPSAISNATQTAAKLVQLISNHKRKAKFTILTNWSGESSSKEARLRFTQASIPTYRTPESSVSAFLHLVEYHRNQKLLIETPVSSGHINKHDARMAREWLDNCVSHNLTDLDTHETQTLYSCYGFKTVDTWITEEPVETGYIAENIGYPVAIKLRSPDIPHKSDVQGVMLNLNTKEEVINAAQSIIDRVSISYPSARISGLSVQKMAQRAGSQELRIKVCQDPVFGPVILLGEGGSEWDLNNNAAVALPPLNMALAENLIKYAIKENIIQHRNSPTKMSIFDLSAFLVRLSQMVLDCPEIVELDIHPLLVSGIDLTIIDSSMKVQHFTGDIHKRLAIRPYPNELEEFSQLKDHSSVLLRPILPEDEPKHAEFISQVSHEDLYKRFFSDVGEFNHEALANFTQIDYDREMAFVATKQIDNQEVILAVVRALSDPNNINTEFAVLVRSDLKGLGLGKILMDKIIRYCKSQGIKVMNGMTMPSNRGMIGLAQHFGFTVDIQMSDGIVEMSLALN	893	SEZK01000004			other_GNAT	cd04301	N-Acyltransferase superfamily: Various enzymes that characteristically catalyze the transfer of an acyl group to a substrate. NAT (N-Acyltransferase) is a large superfamily of enzymes that mostly catalyze the transfer of an acyl group to a substrate and are implicated in a variety of functions, ranging from bacterial antibiotic resistance to circadian rhythms in mammals. Members include GCN5-related N-Acetyltransferases (GNAT) such as Aminoglycoside N-acetyltransferases, Histone N-acetyltransferase (HAT) enzymes, and Serotonin N-acetyltransferase, which catalyze the transfer of an acetyl group to a substrate. The kinetic mechanism of most GNATs involves the ordered formation of a ternary complex: the reaction begins with Acetyl Coenzyme A (AcCoA) binding, followed by binding of substrate, then direct transfer of the acetyl group from AcCoA to the substrate, followed by product and subsequent CoA release. Other family members include Arginine/ornithine N-succinyltransferase, Myristoyl-CoA: protein N-myristoyltransferase, and Acyl-homoserinelactone synthase which have a similar catalytic mechanism but differ in types of acyl groups transferred. Leucyl/phenylalanyl-tRNA-protein transferase and FemXAB nonribosomal peptidyltransferases which catalyze similar peptidyltransferase reactions are also included.	pfam13549	ATP-grasp domain. This family includes a diverse set of enzymes that possess ATP-dependent carboxylate-amine ligase activity.
SEZK01000004_43	MNWIEKASLRQRLAVPLIAFIFSLFIILQGYNYVNTYQVQQTNLIDRIKVLSNGVSVNLQAALLFDDEITASEVLHAFSADKEILQALLLKSDGRLFAEYRKDGLVAKAPNRTLQLEIAKNGYALGEDAIYILIPIFLDNEVIAKIRLIVSKEGLNETRLSAMRVAFSLFGLIIIFSYIFIAKIQQWVITPVVNLNDAMQGIILRGEFGQRPNVATSDELGDLTLSFNKMADKLEERQKQLNFVLDKVEQERDFGKQIITAVQHGLFAINKKNGQILLSNDASKKLFPEKLDDEFSDIFLLDIINAQEEGKLKEIITQCQEVDDLLIQTKQDSTLQVTTRVLPNKEQLLFSIMDVTEVIQNRTQQKLAANVFKNSQDGVLIFDSLGNLTLMNPAFTEMFGYELNDLIRLSMTQLFDGKHFTTSTNLLAESIERFGQWHGEVLEKDKNGVELPLYIKASKIKDDEQNGQNSYIFIFSNLSDAKERDRLYYLAHHDTLTGLPNRSKFYKSANQTIEKNKLTTGQFGLCYLDLDGFKLVNDTYGHDAGDEVLRVVAKRLENAVRKGDLACRLAGDEFVLFIEPVQDKMQLAELSSRVIESIQKPIAYKGITLFVGVSIGVTIAYYNEEKDIDYVLKESDQAMYEAKLSGKGQYIFYEV	655	SEZK01000004				cd01949	Diguanylate-cyclase (DGC) or GGDEF domain. Diguanylate-cyclase (DGC) or GGDEF domain: Originally named after a conserved residue pattern, and initially described as a domain of unknown function 1 (DUF1). This domain is widely present in bacteria, linked to a wide range of non-homologous domains in a variety of cell signaling proteins. The domain shows homology to the adenylyl cyclase catalytic domain. This correlates with the functional information available on two GGDEF-containing proteins, namely diguanylate cyclase and phosphodiesterase A of Acetobacter xylinum, both of which regulate the turnover of cyclic diguanosine monophosphate. Together with the EAL domain, GGDEF might be involved in regulating cell surface adhesion in bacteria.	pfam00990	Diguanylate cyclase, GGDEF domain. This domain is found linked to a wide range of non-homologous domains in a variety of bacteria. It has been shown to be homologous to the adenylyl cyclase catalytic domain and has diguanylate cyclase activity. This observation correlates with the functional information available on two GGDEF-containing proteins, namely diguanylate cyclase and phosphodiesterase A of Acetobacter xylinum, both of which regulate the turnover of cyclic diguanosine monophosphate. In the WspR protein of Pseudomonas aeruginosa, the GGDEF domain acts as a diguanylate cyclase, Structure 3bre, when the whole molecule appears to form a tetramer consisting of two symmetrically-related dimers representing a biological unit. The active site is the GGD/EF motif, buried in the structure, and the cyclic dimeric guanosine monophosphate (c-di-GMP) bind to the inhibitory-motif RxxD on the surface. The enzyme thus catalyzes the cyclisation of two guanosine triphosphate (GTP) molecules to one c-di-GMP molecule.
SEZK01000004_44	MAGFRMSFKQPKLLSYLLLFLIGYCLPVQSQAAYQAHQIEAVYIFRIANFIQWTNKPLESPLTFCGESFDPVVQTLIKISTDKRIQDRNVNIKTSGEDTANQCDIYIANKNTKPSELQAMAENILTISGKKNFTHERGMIELRQVDGKVKPIINLDNLENTSFKISSQLLRISIIEGGNNK	181	SEZK01000004						pfam13689	Domain of unknown function (DUF4154). This family of proteins is found in bacteria. Proteins in this family are typically between 172 and 207 amino acids in length. Many members are annotated as valyl-tRNA synthetase but this could not be confirmed.
SEZK01000004_45	TSYSYLSFSQDRVQGDSNASGSDDYFEINHQNMLSNQLLWQVTNSIQWDVVVNYKDIDYTSDSNQFVYDVDNLISLDSRIGWKKHENAPLVEVMVKNIGMSSKCELNTNIYYDQCNAYETEQSIYGRVSYEF	132	SEZK01000004
QPJQ01000007_1	MGRIIGIDLGTTNSCVAVLDGEKARVIENAEGDRTTPSIVAFSEDGEVLVGQSAKRQAVTNPTNTLFAVKRLIGRKFKDDVVQKDISMVPYKIISADNGDAWVEVKGDKKAPPQISAEVLKKMKKTAEDY	130	QPJQ01000007				cd11733	Nucleotide-binding domain of human HSPA9, Escherichia coli DnaK, and similar proteins. This subgroup includes human mitochondrial HSPA9 (also known as 70-kDa heat shock protein 9, CSA; MOT; MOT2; GRP75; PBP74; GRP-75; HSPA9B; MTHSP75; the gene encoding HSPA9 maps to 5q31.1), Escherichia coli DnaK, and Saccharomyces cerevisiae Stress-Seventy subfamily C/Ssc1p (also called mtHSP70, Endonuclease SceI 75 kDa subunit). It belongs to the heat shock protein 70 (HSP70) family of chaperones that assist in protein folding and assembly, and can direct incompetent "client" proteins towards degradation. Typically, HSP70s have a nucleotide-binding domain (NBD) and a substrate-binding domain (SBD). The nucleotide sits in a deep cleft formed between the two lobes of the NBD. The two subdomains of each lobe change conformation between ATP-bound, ADP-bound, and nucleotide-free states. ATP binding opens up the substrate-binding site; substrate-binding increases the rate of ATP hydrolysis. Hsp70 chaperone activity is regulated by various co-chaperones: J-domain proteins and nucleotide exchange factors (NEFs); for Escherichia coli DnaK, these are the DnaJ and GrpE, respectively. HSPA9 is involved in multiple processses including mitochondrial import, antigen processing, control of cellular proliferation and differentiation, and regulation of glucose responses. During glucose deprivation-induced cellular stress, HSPA9 plays an important role in the suppression of apoptosis by inhibiting a conformational change in Bax that allow the release of cytochrome c. DnaK modulates the heat shock response in Escherichia coli. It protects E. coli from protein carbonylation, an irreversible oxidative modification that increases during organism aging and bacterial growth arrest. Under severe thermal stress, it functions as part of a bi-chaperone system: the DnaK system and the ring-forming AAA+ chaperone ClpB (Hsp104) system, to promote cell survival. DnaK has also been shown to cooperate with GroEL and the ribosome-associated Escherichia coli Trigger Factor in the proper folding of cytosolic proteins. S. cerevisiae Ssc1p is the major HSP70 chaperone of the mitochondrial matrix, promoting translocation of proteins from the cytosol, across the inner membrane, to the matrix, and their subsequent folding. Ssc1p interacts with Tim44, a peripheral inner membrane protein associated with the TIM23 protein translocase. It is also a subunit of the endoSceI site-specific endoDNase and is required for full endoSceI activity. Ssc1p plays roles in the import of Yfh1p, a nucleus-encoded mitochondrial protein involved in iron homeostasis (and a homolog of human frataxin, implicated in the neurodegenerative disease, Friedreich's ataxia). Ssc1 also participates in translational regulation of cytochrome c oxidase (COX) biogenesis by interacting with Mss51 and Mss51-containing complexes.	pfam00012	Hsp70 protein. Hsp70 chaperones help to fold many proteins. Hsp70 assisted folding involves repeated cycles of substrate binding and release. Hsp70 activity is ATP dependent. Hsp70 proteins are made up of two regions: the amino terminus is the ATPase domain and the carboxyl terminus is the substrate binding region.
QPJQ01000007_2	MSEQQKNPNLEAEQVLNSETQNETVEELLEPEVETLEEVTENDELAKALEEVAQYKEAALRAHADAQNVRRRAEQDVEKAHKFGLEKFAKSIVNVADNLERALTSAPDTGESDPVREGVELTLKDLLETLARFEVKVVDPHGEPFNPELHQAITMVPNPELEPNTVMDVVQKGYTINGRLLRPAMVVVSSAA	192	QPJQ01000007				cd00446	nucleotide exchange factor GrpE. GrpE is the adenine nucleotide exchange factor of DnaK (Hsp70)-type ATPases. In bacteria, the DnaK-DnaJ-GrpE (KJE) chaperone system functions at the fulcrum of protein homeostasis. GrpE participates actively in response to heat shock by preventing aggregation of stress-denatured proteins; unfolded proteins initially bind to DnaJ, the J-domain ATPase-activating protein (Hsp40 family), whereupon DnaK hydrolyzes its bound ATP, resulting in a stable complex. The GrpE dimer binds to the ATPase domain of Hsp70 catalyzing the dissociation of ADP, which enables rebinding of ATP, one step in the Hsp70 reaction cycle in protein folding. In eukaryotes, only the mitochondrial Hsp70, not the cytosolic form, is GrpE dependent. Over-expression of Hsp70 molecular chaperones is important in suppressing toxicity of aberrantly folded proteins that occur in Alzheimer's disease (AD), Parkinson's disease (PD), amyotrophic lateral sclerosis, as well as several polyQ-diseases such as Huntington's disease and ataxias.	pfam01025	GrpE.
QPJQ01000007_3	MLTSIAISNFAIVESLELEFKQGMTVISGETGAGKSIMVDALSLCLGDRTDAAVVRHGQKKADISASFDIQQYPHVFKWLEERDLEHEQHCILRRVISKEGRSKAYINGRPCTLSDLKEVGSYLVDIHGQHEHQSLLKKNAQRQQLDEYGQLTELSKKVSQQYSTWRQLKEELSAQQNRSSEQDAKIQLLSYQAQELQQLDLKDGEIEELENEQAFLSNIADSQFKAYQASGILIDSDEGNVCSLLHQAINSASQIRPATKELENALEMMNVALIQAQEAADSLHHYQDTLEQNPERLSDIEQRLSDIYETARKHRTLPEGLISLRESVEVELGSLQGSEESIESLKEKEEQAYEKLTALATTLTEKRIVAKDILAKKVEEQIHGLGMPHASFYIQCQPLTQVSANGFEDVEYMIASNPGQPAQPLRKVASGGELSRISLGIQVVTAHTSIIPTLVFDEVDVGISGGIAEVVGRMLRSVGKRGQVFCVTHLAQVAAQGNQHLRVSKLVENQATSSQVELLKDQDRAQEIARLLGGLELTEQTLAHAREMLGNVQLQ	556	QPJQ01000007				cd03241	ATP-binding cassette domain of RecN. RecN ATPase involved in DNA repair; similar to ABC (ATP-binding cassette) transporter nucleotide-binding domain; ABC transporters are a large family of proteins involved in the transport of a wide variety of different compounds including sugars, ions, peptides, and more complex organic molecules. The nucleotide binding domain shows the highest similarity between all members of the family. ABC transporters are a subset of nucleotide hydrolases that contain a signature motif, Q-loop, and H-loop/switch region, in addition to, the Walker A motif/P-loop and Walker B motif commonly found in a number of ATP- and GTP-binding and hydrolyzing proteins.	pfam13476	AAA domain.
QPJQ01000007_4	MTSENQELKKAGLKVTLPRVKILQILESAGDRHMSADDVYRTLLDQGEDVGLATVYRVLTQFETASLVQRHHFEAGTAVFELAKGDHHDHMICLDSGKVIEFVDPIIEKRQHEIAEEHGFEIEDHSLILYVRPKKK	136	QPJQ01000007				cd07153	Ferric uptake regulator(Fur) and related metalloregulatory proteins; typically iron-dependent, DNA-binding repressors and activators. Ferric uptake regulator (Fur) and related metalloregulatory proteins are iron-dependent, DNA-binding repressors and activators mainly involved in iron metabolism. A general model for Fur repression under iron-rich conditions is that activated Fur (a dimer having one Fe2+ coordinated per monomer) binds to specific DNA sequences (Fur boxes) in the promoter region of iron-responsive genes, hindering access of RNA polymerase, and repressing transcription. Positive regulation by Fur can be direct or indirect, as in the Fur repression of an anti-sense regulatory small RNA. Some members sense metal ions other than Fe2+. For example, the zinc uptake regulator (Zur) responds to Zn2+, the manganese uptake regulator (Mur) responds to Mn2+, and the nickel uptake regulator (Nur) responds to Ni2+. Other members sense signals other than metal ions. For example, PerR, a metal-dependent sensor of hydrogen peroxide. PerR regulates DNA-binding activity through metal-based protein oxidation, and co-ordinates Mn2+ or Fe2+ at its regulatory site. Fur family proteins contain an N-terminal winged-helix DNA-binding domain followed by a dimerization domain; this CD spans both those domains.	pfam01475	Ferric uptake regulator family. This family includes metal ion uptake regulator proteins, that bind to the operator DNA and controls transcription of metal ion-responsive genes. This family is also known as the FUR family.
QPJQ01000007_5	MKKTVLILCAALSLGACSLFPPPYKVPVSQGNLVTKEQLSQLQIGMSESQVTYLLGNPMLRDTFKPNEWHYMFTSIHGTPDTQRSEVDDLVLIFDNGILKEIKNN	105	QPJQ01000007						pfam04355	SmpA / OmlA family. Lipoprotein Bacterial outer membrane lipoprotein, possibly involved in in maintaining the structural integrity of the cell envelope. Lipid attachment site is a conserved N terminal cysteine residue. Sometimes found adjacent to the OmpA domain (pfam00691).
QPJQ01000007_6	MRVEVAYALPEKQKIIALEVEEGCSVRDAVRRSNINAFFPDVDLETVKVGIFGKAVRNAEEQVLKEGERVELYRELKVDPKQARANRAAKNG	92	QPJQ01000007						pfam03658	RnfH family Ubiquitin. A member of the RnfH family of the ubiquitin superfamily. Members of this family strongly co-occur in two distinct gene neighborhood contexts. In one it is associated with a START domain protein, a membrane protein SmpA and the transfer mRNA binding protein SmpB. This association suggests a possible role in the SmpB-tmRNA-based tagging and degadation system of bacteria, which is interesting given that other members of the ubiquitin system are analogously involved in protein-tagging and degradation across eukaryotes and various prokaryotes. The second context in which the RnfH genes are present is in a membrane associated complex involved in transporting electrons for various reductive reactions such as nitrogen fixation.
QPJQ01000007_7	MSHIERFAHVNYSCEQMFALVNDIDGYPEFLPGCLDSTLISQTPTEIVASLEVGKGPARQSFTTKNFLQPCHKIEMTLVKGPFKRLHGVWTFTELSPTSCKIMLSIQFELSGMLKFAFGSVFSQIANTMVDSFSKRAKVVYGE	143	QPJQ01000007				cd07813	Coenzyme Q-binding protein COQ10p and similar proteins. Coenzyme Q-binding protein COQ10p and similar proteins. COQ10p is a hydrophobic protein located in the inner membrane of mitochondria that binds coenzyme Q (CoQ), also called ubiquinone, which is an essential electron carrier of the respiratory chain. Deletion of the gene encoding COQ10p (COQ10 or YOL008W) in Saccharomyces cerevisiae results in respiratory defect because of the inability to oxidize NADH and succinate. COQ10p may function in the delivery of CoQ (Q6 in budding yeast) to its proper location for electron transport. The human homolog, called Q-binding protein COQ10 homolog A (COQ10A), is able to fully complement for the absence of COQ10p in fission yeast. Human COQ10A also has a splice variant COQ10B. COQ10p belongs to the SRPBCC (START/RHO_alpha_C/PITP/Bet_v1/CoxG/CalC) domain superfamily of proteins that bind hydrophobic ligands. SRPBCC domains have a deep hydrophobic ligand-binding pocket and they bind diverse ligands.	pfam03364	Polyketide cyclase / dehydrase and lipid transport. This family contains polyketide cylcases/dehydrases which are enzymes involved in polyketide synthesis. The family also includes proteins which are involved in the binding/transport of lipids.
QPJQ01000007_8	MPESRCLQGIWSSPWIFIFAASGSAVGLGNIWKFPYVLGQNGGGAFLFVYCACLLLVGLPVLMAEVALGRTVRSNPIDTVNDLSERRIVHPAWVFVPWLAGFTGFLILTFYSVIAGWSLAYLDRAVTGDFVSITHDGALGMFDTLLSTPAEMLLWHTVFMALVVLTVGQAVTRGLSAVVRILLPILVMTLLLLAAYSMMIGNINEALSFMFRWSWEDITFDVVLSAVGLALFSLSVGMGAMFAYGAYMSKRMSIARACSIVVGVDLLVAILAGLVIFPLAFAFQIDVEAGPSLTFVSLPIIFGGLPGGQFFAGVFFLLLVVAALTSAISMLELFVAWLHEKFYMARLKAAFLMGLAVWFVGIAVLLSFNHWDSKFLFGLNFFELLDKFTSLILLPVGAIALSILVAWFIPHSMLQNEMITNKVSHFQWWYKTLKYISIPAMIVITFAGWIGV	452	QPJQ01000007				cd10336	solute carrier 6 subfamily, Fusobacterium nucleatum Tyt1-like; solute-binding domain. SLC6 proteins (also called the sodium- and chloride-dependent neurotransmitter transporter family or Na+/Cl--dependent transporter family) include neurotransmitter transporters (NTTs): these are sodium- and chloride-dependent plasma membrane transporters for the monoamine neurotransmitters serotonin (5-hydroxytryptamine), dopamine, and norepinephrine, and the amino acid neurotransmitters GABA and glycine. These NTTs are widely expressed in the mammalian brain, involved in regulating neurotransmitter signaling and homeostasis, and the target of a range of therapeutic drugs for the treatment of psychiatric diseases. Bacterial members of the SLC6 family include the LeuT amino acid transporter. An arrangement of 12 transmembrane (TM) helices appears to be as a common topological motif for eukaryotic and some prokaryotic and archaeal NTTs. However, this subfamily which contains the majority of bacterial members and some archaeal members, appears to contain only 11 TMs; for example the functional Fusobacterium nucleatum tyrosine transporter Tyt1.	pfam00209	Sodium:neurotransmitter symporter family. These are twelve xTM-containing region transporters.
QPJQ01000007_9	MSKAKKKSSSTGTIALNKRAKYDYFVDQKFEAGLVLSGWEVKSLREGKAQLVDSFVIIHQNEAWLVGARITPLLSASTHVVCEPMRQRKLLLNRKELDRIIQVTEQKGKTCAAMALYWKGNKIKCEVALVTGKKEHDKRDTERDRDWSRDKERLMKHSA	159	QPJQ01000007				cd09294	Small protein B (SmpB) is a component of the trans-translation system in prokaryotes for releasing stalled ribosome from damaged messenger RNAs. Small protein B (SmpB) is a component of the trans-translation system in prokaryotes for releasing stalled ribosome from damaged messenger RNAs and targeting incompletely synthesized protein fragments for degradation. Trans-translation system is composed of a ribonucleoprotein complex of tmRNA, a specialized RNA with properties of both tRNA and mRNA, and SmpB. SmpB is highly conserved and present in all bacterial kingdoms and is also found in some chloroplasts and mitochondria. This is suggesting Trans-translation arose early in bacterial evolution and its mechanism is a quality control for protein synthesis in spite of challenges such as transcription errors, mRNA damage, and translation frame shifting. SmpB deletion results in phage development defects phenotype and absence of tagged proteins translated from defective mRNAs.	pfam01668	SmpB protein.
QPJQ01000007_10	MSIKQTPSGWKVDFRAGGSNGKRYRKTCKTKAEAERYQKFVEAQETTTGKAWNPKPKDSRRLLELLEPWFLLHGQHLKDGERRLSKLRLITEKLSNPIAADLQPLTFSRYRATRTKEGIKPKTLNNELGYINSLFNSLRKSGEIDYANPLAEIDNIKVPENELSYLTTDQIETLLSALDKCQNPHAKLITLICLSTGARWGEAEGITTQTIHHNRLTFTDTKNGKNRTVPISQWLFDELLTHARKSASNNVFTSSIGAFRRALKRSKIELPAGQAAHVLRHTFASHFMINGGNILTLQRILGHSDIRMTMRYSHLSPDHLLDALTLNPLDKHGITGIKKAAD	342	QPJQ01000007			integrase	cd00796	Shufflon-specific DNA recombinase Rci and Bacteriophage Hp1_like integrase, C-terminal catalytic domain. Rci protein is a tyrosine recombinase specifically involved in Shufflon type of DNA rearrangement in bacteria. The shufflon of plasmid R64 consists of four invertible DNA segments which are separated and flanked by seven 19-bp repeat sequences. RCI recombinase facilitates the site-specific recombination between any inverted repeats results in an inversion of the DNA segment(s) either independently or in groups. HP1 integrase promotes site-specific recombination of the HP1 genome into that of Haemophilus influenza. Bacteriophage Hp1_like integrases are tyrosine based site specific recombinases. They belong to the superfamily of DNA breaking-rejoining enzymes, which share the same fold in their catalytic domain and the overall reaction mechanism. The catalytic domain contains six conserved active site residues. Their overall reaction mechanism is essentially identical and involves cleavage of a single strand of a DNA duplex by nucleophilic attack of a conserved tyrosine to give a 3' phosphotyrosyl protein-DNA adduct. In the second rejoining step, a terminal 5' hydroxyl attacks the covalent adduct to release the enzyme and generate duplex DNA.	pfam00589	Phage integrase family. Members of this family cleave DNA substrates by a series of staggered cuts, during which the protein becomes covalently linked to the DNA through a catalytic tyrosine residue at the carboxy end of the alignment. The catalytic site residues in CRE recombinase are Arg-173, His-289, Arg-292 and Tyr-324.
QPJQ01000007_11	MNNSIEVIGRLKSIHNATTDKQLSEIFGLSKTGVFHWKNRDVIPYKEVCMTALEKGISLEWLLTGKGDKMETGSTAQQLTIPHYAIQASAGGGALVEAEPIEQHLSLSREWLKREGISSKDLIGIYAKGDSMEPTINSGDSLLIDREKNIVGSEGGIYVINFEGELFVKRVQKLLDGRVAVTSDNKNHLSIEISKHDLERLKIIGRVVWFGRKL	214	QPJQ01000007	PM2_04	P16_TR		cd06529	Peptidase S24 LexA-like proteins are involved in the SOS response leading to the repair of single-stranded DNA within the bacterial cell. This family includes: the lambda repressor CI/C2 family and related bacterial prophage repressor proteins; LexA (EC 3.4.21.88), the repressor of genes in the cellular SOS response to DNA damage; MucA and the related UmuD proteins, which are lesion-bypass DNA polymerases, induced in response to mitogenic DNA damage; RulA, a component of the rulAB locus that confers resistance to UV, and RuvA, which is a component of the RuvABC resolvasome that catalyzes the resolution of Holliday junctions that arise during genetic recombination and DNA repair. The LexA-like proteins contain two-domains: an N-terminal DNA binding domain and a C-terminal domain (CTD) that provides LexA dimerization as well as cleavage activity. They undergo autolysis, cleaving at an Ala-Gly or a Cys-Gly bond, separating the DNA-binding domain from the rest of the protein. In the presence of single-stranded DNA, the LexA, UmuD and MucA proteins interact with RecA, activating self cleavage, thus either derepressing transcription in the case of LexA or activating the lesion-bypass polymerase in the case of UmuD and MucA. The LexA proteins are serine proteases that carry out catalysis using a serine/lysine dyad instead of the prototypical serine/histidine/aspartic acid triad found in most serine proteases. LexA sequence homologs are found in almost all of the bacterial genomes sequenced to date, covering a large number of phyla, suggesting both, an ancient origin and a widespread distribution of lexA and the SOS response.	pfam00717	Peptidase S24-like.
QPJQ01000007_12	MDEETKDQQTPAFVQVVQALPPYMAPKEWARLVGKTEAAIKQDLRMGTVARYQPVANGRVYVNVIKEIERAENAPDY	77	QPJQ01000007
QPJQ01000007_13	MKTANIINVSGGKDSTATLLLAIERNTKNITPVFADTGNEHEQTYQYLDYLEQRLGLEIERVKADFSKQIARKRDLTMAKWREEKIDESIIERAISVLEPTGNPFLDLCLWKGRFPSMKARFCTEELKVLPINQFIEPMLKEYRAIYSWQGVRADESPSRAKLPEIEVEFGDIEEGKGLFNYRPILSWSATEVFEFHRKHGVEWNPLYEQGMGRVGCMPCVNCNKTELRKIARQFPDVIERLREWEEIISIASKRQSSTFFPAVTDAMVKGDDRIFYKTHGIDRIAEWALTARGGRQFDLLGDDEGSVCHSVYGLCE	317	QPJQ01000007				cd01713	This domain is found in phosphoadenosine phosphosulphate (PAPS) reductase enzymes or PAPS sulphotransferase. PAPS reductase is part of the adenine nucleotide alpha hydrolases superfamily also including N type ATP PPases and ATP sulphurylases. A highly modified version of the P loop, the fingerprint peptide of mononucleotide-binding proteins, is present in the active site of the protein, which appears to be a positively charged cleft containing a number of conserved arginine and lysine residues. Although PAPS reductase has no ATPase activity, it shows a striking similarity to the structure of the ATP pyrophosphatase (ATP PPase) domain of GMP synthetase, indicating that both enzyme families have evolved from a common ancestral nucleotide-binding fold. The enzyme uses thioredoxin as an electron donor for the reduction of PAPS to phospho-adenosine-phosphate (PAP) . It is also found in NodP nodulation protein P from Rhizobium meliloti which has ATP sulphurylase activity (sulphate adenylate transferase) .	pfam01507	Phosphoadenosine phosphosulfate reductase family. This domain is found in phosphoadenosine phosphosulfate (PAPS) reductase enzymes or PAPS sulfotransferase. PAPS reductase is part of the adenine nucleotide alpha hydrolases superfamily also including N type ATP PPases and ATP sulphurylases. The enzyme uses thioredoxin as an electron donor for the reduction of PAPS to phospho-adenosine-phosphate (PAP). It is also found in NodP nodulation protein P from Rhizobium which has ATP sulfurylase activity (sulfate adenylate transferase).
QPJQ01000007_14	MTAIEEQRKQLTAFLTTCPPRQITAALWRSYLEMKKQEMDR	41	QPJQ01000007
QPJQ01000007_15	MTNQENEKRFFNMLSAAPELKQYWDEAEGVAKIKSIQIAIDRNSKGSAALLNFFGSVWFGNSEMFKFDFIKAVKSMEGRDRKILRRWLADPFFCDEWAK	99	QPJQ01000007
QPJQ01000007_16	MNQPTKECIKWRSELLDGLSPQDVGYLTARLDELDRAKGYVESNSWLRGAIKNVELISRLSVTGMRETVLKEAERRQKREGQAVAYAWVRSVVDRLFFCDEWITDLTGDKLANWANEKSRRFEMSSKGLQARKGLTVFDYVKKEAEAVNANFNQWDDAEKVEALMLRMCTPEWWARQAKRHYRAVENIRRECGQVCNQQSPYVSRWGINRYRKQRQANRAFLESWEAINQHEQSFLLSELADKSISNPIHNKAELSVRIRGLQYLAVQSGHEARFITITCPSKYHPVHKDTGFRNRKFYAFGCPSPREAQQYLNKQWAKIRAAYDREGIKFYGIRTVEPHHDGTPHWHLILFVAKNQSARLLEIAEEYALEVDGHEQGADKSRFDEILLDPEKGGAVAYVAKYIAKNIDGKDANGKPLEILDEETGRTFVDSAERVQAWKARHGIRQFQFLGASSVTVWREIRRLKDSIPKAFSEIYTAAVANDWKRFSELMGSGKGQALRPFYEQGENNQFGEPTMKIKGLWNVFAEYVPTRLFEWTIQRVGAGALSLGAAEPFPRNRVNNCTGGVAPPYQVPIYQ	577	QPJQ01000007	rep_a2	rep_a2				pfam05840	Bacteriophage replication gene A protein (GPA). This family consists of a group of bacteriophage replication gene A protein (GPA) like sequences from both viruses and bacteria. The members of this family are likely to be endonucleases.
QPJQ01000007_17	MENQELKALLAKRKTAQAKLKGEFAGLKNISPMAIMTGGFKSLEGVAAQFESVAFLNDAVINELAERALKNG	72	QPJQ01000007
QPJQ01000007_18	MAESVGFIQCDFKHCEEIVEVKKAGGRRGTLYTICPSCGTNQGTGTNRQTWLNANLKASREEVENSRPEVTEEKAAEPNKTEVSSEQEQAEEVAEVKPEIKPKRLEAAPPALLGIMALLVTVVSAFLATKKSKEKTV	137	QPJQ01000007	cons_c2	P14_TF
QPJQ01000007_19	MSDISQELEAPEVANITEDQADFLKELEAEEAQADFDPEEAKAEKQAEAEQVQMDEQAALLTAMSGLGMIEFSLKRVIHKDFEFTAETKAYAIENLGPVLVKYGALLPGWLAAYDAEIKAAMAVGKLVSEGVSTAQTLKEKDQAEAKASAEEKARVRVAA	160	QPJQ01000007	cons_a1	ORF_h
QPJQ01000007_20	MSLKPINKNNELTENHWLIVGSSGSGKTTAVKQLGIVGATDQVALFDPYQDYDDLCGREVRRYESLAKFARALFAGRAAKKAQGFKIAFSPVDGATPKNLEAFSKIVWGAGNGHHKKPLKVVMEELAKCVTTSGKATGAFGEILTGGRKFGLEAICIFQRGQEVPKTIVGNCANKWVGRQQRLNDAVYLSKELDFPEQAIKTLPRYHYLIKTNDHDIGEFDQGKLRKLKS	230	QPJQ01000007	ATP	ATP		cd01127	TrwB/TraG/TraD/VirD4 family of bacterial conjugation proteins. The TraG/TraD/VirD4 family are bacterial conjugation proteins involved in type IV secretion (T4S) systems, versatile bacterial secretion systems mediating transport of protein and/or DNA. They are present in gram-negative and gram-positive bacteria, as well as archaea. They form hexameric rings and belong to the RecA-like NTPases superfamily, which also includes the NTP binding domain of F1 and V1 H(+)ATPases, DnaB and related helicases as well as bacterial RecA and related eukaryotic and archaeal recombinases.	pfam12696	TraM recognition site of TraD and TraG. This family includes both TraG and TraD as well as VirD4 proteins. TraG is essential for DNA transfer in bacterial conjugation. These proteins are thought to mediate interactions between the DNA-processing (Dtr) and the mating pair formation (Mpf) systems. This domain interacts with the relaxosome component TraM via the latter's tetramerisation domain. TraD is a hexameric ring ATPase that forms the cytoplasmic face of the conjugative pore.
QPJQ01000007_21	MNVKKYAPMAVVAVLIAVAVVWSSNNVDVVEDAIG	35	QPJQ01000007
QPJQ01000007_22	MLLVPKKLNGFNGVGWGSKASMSLPVGPTYNEIQLITSLTAAQIRQVTVSVNGETIVQVSGAQLVMMEKYKKHFVQEAEFETTGEGESEVTTLTQSGVFVIPFTNPTAKNQNGAYFGGLVTLQGENVTLEVEIDNGSGSLSLEGMAFLAPSQTRRIFMPRIREHIFQANAIGWNDFTTFPAGAAVNIRRAYFKGEVNRLIVDRDTTTLFDVTKEVQAVQQKRVDRVPQDGYFVFDPTMYGYEQADVLNTGYNSEFVFRLDLGAASSVPILVESVLQVGPLNV	282	QPJQ01000007	MCP	MCP				pfam18628	Viral coat protein P2 N-terminal domain. P2 (30.2 kDa) is the major outer-coat protein of the marine lipid-containing bacteriophage PM2. Each sub-unit of P2 is composed of two beta barrel jelly rolls, disposed normal to the surface of the capsid, which lend pseudo-6-fold symmetry to the molecules, facilitating their close packing within the capsid. There is a Ca2+ ion located between the two beta barrels of P2 that helps PM2 molecular organizations stabilization. This entry represents the N-terminal jelly roll domain of P2.
QPJQ01000007_23	MSLWDDISNGASSIYNSAADSVSDAAEGVYGLFDVEDSENAPQTYQQTASLEQSATGETVSQIPDAQNNTGAQVTTTAQTNYTPYFIGGGVLIVVLLFLALMMRRK	106	QPJQ01000007	cons_o	P3
QPJQ01000007_24	MPIVLLAPLLSGVVGFGAGWWAGDSFGWVKWLLIFALAVFGAHKMGVI	48	QPJQ01000007	cls_814	cls_814
QPJQ01000007_25	MSDLGSLSTGGGDVSADLGATATNTGGTNALGGFSFGSYNESTNYTPYIIGAVVLAGVWYLFKGRKK	67	QPJQ01000007	cons_p	P8
QPJQ01000007_26	MNVSRELWKPETPALLRGACGPDVETIKAQVESGIAHLYHFTGNETDIWLVTRGEEYPEGNELVILCAAGYGMKDAGEVLKDSARLMGFSCIRYHTPNLAVYKLYEKYGFGGAEVERVYKVDLKGGVNVE	130	QPJQ01000007	cons_q	GNAT
QPJQ01000007_27	MSSKSNSSNSTTNNVSNYNLQGLETNGAVVAGTGNTVTTTDHGAIDGAFGFGEQALEFAGGVVGSNEKVTTYAIDKNSDLAGQTIGFAENAIESSLDFSKDLVTQNATNSANSVAAIRDLTSTLTGADNNESNLKALYVAGAVVSVVGIGMFAMLGARR	159	QPJQ01000007	cons_r	P10
QPJQ01000007_28	MKITLQPDQQAQIPQRGQTVVYLSGETDLLFEAGLSRFRIPAGGQVTLPEVFESISVKNMGSVENNAEFLLIEGEYSRLSDVSIVQIQGITNAITANVASLPAVQISQLPAVEVESLPSVQVSQLPAVEVSELPEVVKKDVSNVLTTTYTVATESVVTIPAKVGRKRLVIQAYTPSLNTTICRVSDTAKTSIEGQILAAGGGLLGELEHKHAAALKVWNPSEDDVIEIILQEEF	234	QPJQ01000007	cons_s	P1_spike
QPJQ01000007_29	MSASYIGSFLMGQQITELQVALDAEKAKTATLETWASDRVKYAYPNGGSEGDEKQLSLDSVYYMSSPFPAGVGFSTYTEYFSETNNEWVRHQTSFYFHSGGGAGGHGCLSYPRVKEGGVVVTTGAINIINNPENGGGWNLQDGNTGTQLKWRVCCVRED	159	QPJQ01000007
QPJQ01000007_30	MKIYAKNGESQQRILDTGITKKSAGLGSEYMLMQVERPTPEHTAAGGVWVLPEVEEPEQAEE	62	QPJQ01000007
QPJQ01000007_31	MKNLVLAVGGLGLAYAIYRSSKLLKVDNVRGMRNKNPMNVVKTNIAWDGKVQGDDPTFETFKSYSYGIRAGAKLLVNYQALHGINTVRGLISRYAPAHENPTNAYIQSVASAAGVDADEPITVKEKLPELVKAIINFEIGAVPFSSWYINNSIKEFV	157	QPJQ01000007	P5_lysin	P5_lysin
QPJQ01000007_32	MKSFIQKHKKSLASLLVVVGVAVTPIPSAIWSIAAPLIVDGVAEVSPE	48	QPJQ01000007
QPJQ01000007_33	MIDNATANSYITSGGVLVMGGLTANEVAMYGGLFFAGATYLTNLIFKIKAERRGQRLERRSNQPDLREVKTERREAAE	78	QPJQ01000007						pfam04971	Bacteriophage P21 holin S. Phage_holin_2_1 is a family of small hydrophobic holin proteins with one or more transmembrane domains. Members of this family fall into the holin superfamily II, and Phage 21 S holin is the prototype for this superfamily. It has two transmembrane segments with both the N- and C-termini on the cytoplasmic side of the inner membrane in E. coli. Holins are a diverse family of proteins that cause bacterial membrane lysis during late-protein synthesis. It is thought that the temporal precision of holin-mediated lysis may occur through the build up of a holin oligomer which causes the lysis.
QPJQ01000007_34	MKKLAFSLIATATLGLAGCQSLGTVTPLQDGYIAEATVENGDTKEAKQIALETAANQCKKYGKEFYVIEESQEESNDYDLDDNTTTLANTASSLLLGKSAFNQTRTVSLKFDCK	114	QPJQ01000007
QPJQ01000007_35	MCAKTFDKSNLKRFCESIKVIRVMYPEMTLNALHAFLISALEEGVTMADMAHRANFSQSSSSRNTALLSAHHRYGRAGLDLIRATEDPRERRRKLVHLTAKGRRLVSLLADINKPDV	117	QPJQ01000007
QPJQ01000007_36	MKLTIDRWGVGLEIGSLIINLFVGDVYVRIPNVGELAYSSAGFYLDHWRDPKKGFKEVE	59	QPJQ01000007
QPJQ01000007_37	MNLREWLTDVYRKAKTEFILLYFFYLEVTYNPKTIQRVKVLREIMRLTRIILNLPSNGGDNG	62	QPJQ01000007
QPJQ01000007_38	MSLNINVYADGSCLNNGKEGASGGWAFIILNGSETIKVSGREEGTTNNRMELMAVIRAIEFLSNSKADLTIYLDSQYVKDGCEQWLLKWKCNNWLTSSKRPVKNKDLWIQLDALLGNINVSFQKVKAHSDHPINDLVDQLARKAAQGTLLNKYN	154	QPJQ01000007				cd09278	RNase HI family found mainly in prokaryotes. Ribonuclease H (RNase H) is classified into two evolutionarily unrelated families, type 1 (prokaryotic RNase HI, eukaryotic RNase H1 and viral RNase H) and type 2 (prokaryotic RNase HII and HIII, and eukaryotic RNase H2). RNase H is an endonuclease that cleaves the RNA strand of an RNA/DNA hybrid in a sequence non-specific manner. RNase H is involved in DNA replication, repair and transcription. RNase H is widely present in various organisms, including bacteria, archaea and eukaryotes and most prokaryotic and eukaryotic genomes contain multiple RNase H genes. Despite the lack of amino acid sequence homology, type 1 and type 2 RNase H share a main-chain fold and steric configurations of the four acidic active-site (DEDD), residues and have the same catalytic mechanism and functions in cells. One of the important functions of RNase H is to remove Okazaki fragments during DNA replication. Prokaryotic RNase H varies greatly in domain structures and substrate specificities. Prokaryotes and some single-cell eukaryotes do not require RNase H for viability.	pfam00075	RNase H. RNase H digests the RNA strand of an RNA/DNA hybrid. Important enzyme in retroviral replication cycle, and often found as a domain associated with reverse transcriptases. Structure is a mixed alpha+beta fold with three a/b/a layers.
QPJQ01000007_39	MAVVAYVRVSSDGQSTESQQYKISELYSIDKWFIDEAVSGVVKSSQREGMKALLAYVREGDTVIVSAIDRLGRDTIDVLETVSLMQSQSVSVVSLREGFDLSTPIGKAMLTMLSAVAELERSNIKARQMAGIEKARSEGKNLGKEKVIDDEAVASWRASNQTSIKVTAEHFGISTSSVKRACRNAKAESF	190	QPJQ01000007				cd03768	Serine Recombinase (SR) family, Resolvase and Invertase subfamily, catalytic domain; members contain a C-terminal DNA binding domain. Serine recombinases catalyze site-specific recombination of DNA molecules by a concerted, four-strand cleavage and rejoining mechanism which involves a transient phosphoserine linkage between DNA and the enzyme. They are functionally versatile and include resolvases, invertases, integrases, and transposases. Resolvases and invertases affect resolution or inversion and comprise a major phylogenic group. Resolvases (e.g. Tn3, gamma-delta, and Tn5044) normally recombine two sites in direct repeat causing deletion of the DNA between the sites. Invertases (e.g. Gin and Hin) recombine sites in inverted repeat to invert the DNA between the sites. Cointegrate resolution with gamma-delta resolvase requires the formation of a synaptosome of three resolvase dimers bound to each of two res sites on the DNA. Also included in this subfamily are some putative integrases including a sequence from bacteriophage phi-FC1.	pfam00239	Resolvase, N terminal domain. The N-terminal domain of the resolvase family (this family) contains the active site and the dimer interface. The extended arm at the C-terminus of this domain connects to the C-terminal helix-turn-helix domain of resolvase - see pfam02796.
QPJQ01000007_40	MNCVKSVISVIPLILIGCSNPDRVNDKTLEDKIARELLCIASSERFMLYDEAQKHLKHLQDARSHYWDVNGKELDLKVRVLLAREHISIIPKEYAAQLLMEECKTKVPKLSYESIR	116	QPJQ01000007
QKRA01000006_1	MKIAVVGTGYVGISNALLLAKHNEVVALDVVPEKVAMLNQGISPIQDHEVEQYLAEESLNFCATLDPNVAFEGAEFIIIATPTDYDPETNYFNTQHVESVIELATKLNPEATLIIKSTVPVG	122	QKRA01000006						pfam03721	UDP-glucose/GDP-mannose dehydrogenase family, NAD binding domain. The UDP-glucose/GDP-mannose dehydrogenaseses are a small group of enzymes which possesses the ability to catalyze the NAD-dependent 2-fold oxidation of an alcohol to an acid without the release of an aldehyde intermediate.
QKRA01000006_2	MALPTMITVETLQETLNQSDVVVLDCRFYLTDHGKGYQEYLLGHIPGAIFVDLHTELAGKESDTSGRHPLPSEQVLANSIQNWGIDTHTQVIVYDDMGGAIAARAWWMLVQQGIEVYVLDGGFPAWTASALSIETQEHKAVIAKEKIEVSYPWFISEENVAENLVTEQFQLVDSRDNARFQGLNETMDPVAGHIPGALNRPFTDNLTDAGTMKSPLLLAKEWGALLGEIEIPIVYYCGSGVTACHNILAMNHAGLEAKHVYIGSWSQWAKRIQRSMSESNE	281	QKRA01000006				cd01448	Thiosulfate sulfurtransferase (TST), N-terminal, inactive domain. TST contains 2 copies of the Rhodanese Homology Domain; this is the 1st repeat, which does not contain the catalytically active Cys residue. The role of the 1st repeat is uncertain, but it is believed to be involved in protein interaction.	pfam00581	Rhodanese-like domain. Rhodanese has an internal duplication. This Pfam represents a single copy of this duplicated domain. The domain is found as a single copy in other proteins, including phosphatases and ubiquitin C-terminal hydrolases.
QKRA01000006_3	MKRIDQLLTDKQLTKSRSQAQSLISQGKVLIAQGNDWRPVAKPSLKVDDNVEIKLTLTEEDRYVSRGALKLAGALDHANMNLNGYTVLDVGQSTGGFTDCALQHGAQKVVGVEVGHDQLDKRLRERRDVVCLEGLNARHLTKDDLAEHLPSTGFDAIVMDVSFISQTKILPQLPPLLKESGYLITLIKPQFELGKDAIGKGGIVKDKRGIEALENSMKQLVSGLGFEVLSYEKSTIKGGDGNQEFVLLAQKK	252	QKRA01000006				cd02440	S-adenosylmethionine-dependent methyltransferases (SAM or AdoMet-MTase), class I; AdoMet-MTases are enzymes that use S-adenosyl-L-methionine (SAM or AdoMet) as a substrate for methyltransfer, creating the product S-adenosyl-L-homocysteine (AdoHcy). There are at least five structurally distinct families of AdoMet-MTases, class I being the largest and most diverse. Within this class enzymes can be classified by different substrate specificities (small molecules, lipids, nucleic acids, etc.) and different target atoms for methylation (nitrogen, oxygen, carbon, sulfur, etc.).	pfam01728	FtsJ-like methyltransferase. This family consists of FtsJ from various bacterial and archaeal sources FtsJ is a methyltransferase, but actually has no effect on cell division. FtsJ's substrate is the 23S rRNA. The 1.5 A crystal structure of FtsJ in complex with its cofactor S-adenosylmethionine revealed that FtsJ has a methyltransferase fold. This family also includes the N-terminus of flaviviral NS5 protein. It has been hypothesized that the N-terminal domain of NS5 is a methyltransferase involved in viral RNA capping.
QKRA01000006_4	MPKQAKLTQGSTFKHVAVMSFTGALGLMAMFLVDLVDMLFLSMLDEREAVAAVGFASTVMFFTISLSIAMSISASALVARAVGRGNIELARRRATNALGIGVIFSSLVVWILWPKIPAILHFLGADFKTLDLATGYLQILLLGMPAVMIGMIGSGIMRALGDARRAMYATLLCSVVNALLDPIFIFVFGLGIHGAAIASLIARLSMVVVTYYGVVSVHKMLGQFDLVECLQDLKPIALIAVPAMLTNMSSPLANAIVMSHAASFGDEAVAGVAIVGRIVPVVFGGLFALSGAVGPILSQNYGAKQFQRMHHALTSAVVYAFVYTVTLCLLLYSTQGFLVAMFNASDETANLIRFFATYGSYSFFFQSLLFIAIAVFNNLGKPLNSTLLNFGRATLGTWPLVSFFGFLMGAEGIIMGQAIGSVIFGCIGFIMARRYLQELETREEWALIESLPEDDLLASQTRG	463	QKRA01000006				cd13149	Uncharacterized subfamily of the multidrug and toxic compound extrusion (MATE) proteins. The integral membrane proteins from the MATE family are involved in exporting metabolites across the cell membrane and are responsible for multidrug resistance (MDR) in many bacteria and animals. A number of family members are involved in the synthesis of peptidoglycan components in bacteria.	pfam01554	MatE. The MatE domain
QKRA01000006_5	MSEEDKYIEKTDDMTDNEEVTISDPRALALPDDVLPDILHILPVSSRPFFPAQVQPVMVDADPWEDTLEQISDQSQAVVGLIYAERAGKGAPSVDTFNQIGCVARIHRAEKQNDKVTFLAQGLKRIEVIEWLDEEAPYRARVRYLSDSTVKDDESKAYSISILDAIKELIRLNPLFSEDLRQYLGRFSFNEPGLLADFAASITSADPKELYDVLATLPVVPRLNASLMLLRKELEIARLQNEISAEVNDKISKHQREFFLKEQLKVIQKELGISKDDRTSDVEMFEERLEGKVVPEAAFKKIEEELHKLSILEVGSPEYGVTRNYLDWATALPWGVHSEDNLDINKAKEVLNQHHAGLGDVKDRITEFLALGAHRGEMGGSILLLVGPPGVGKTSIGKSIAEALDREFYRFSLGGMRDESEIKGHRRTYIGALPGKFVQALKDVEVENPVIMLDEVDKIGSSFQGDPASALLEALDPEQNSEFLDHYLDMRIDLSKALFVCTANQLDTIPAPLLDRMDVIRLSGYIAEEKLAIAKQHLWPKLLKKNQLLKKQLNITDAALKHIIESYAREAGVRGLDKLLQKILRKCVVQLVTGEKENINVGVKDVESFLGMPYFRAEKTLKGVGVVTGLAWTSMGGATLPVEANKVHDLSRGLKLTGKLGDVMKESAEIAYSYVLSHTKSYQQNAEFFDKCMVHLHVPEGATPKDGPSAGITMATALMSLAKGEPIQRALAMTGELTLTGQVLPVGGIREKIIAAKRSKINEVILPEANRRDFEELPESVKADMTVHFAERFADVEKVVFAKTNRGIH	809	QKRA01000006				cd19500	lon protease homolog 2 peroxisomal. Lon protease (also known as Lon peptidase) is an evolutionarily conserved ATP-dependent serine protease, present in bacteria and eukaryotic mitochondria and peroxisomes, which mediates the selective degradation of mutant and abnormal proteins as well as certain short-lived regulatory proteins. Lon protease is both an ATP-dependent peptidase and a protein-activated ATPase. This RecA-like Lon domain subfamily belongs to the RecA-like NTPase family which includes the NTP binding domain of F1 and V1 H(+)ATPases, DnaB and related helicases as well as bacterial RecA and related eukaryotic and archaeal recombinases. The RecA-like NTPase family also includes bacterial conjugation proteins and related DNA transfer proteins involved in type II and type IV secretion.	pfam05362	Lon protease (S16) C-terminal proteolytic domain. The Lon serine proteases must hydrolyze ATP to degrade protein substrates. In Escherichia coli, these proteases are involved in turnover of intracellular proteins, including abnormal proteins following heat-shock. The active site for protease activity resides in a C-terminal domain. The Lon proteases are classified as family S16 in Merops.
QKRA01000006_6	MSLESGLTFFIAIFVFSISPGPGVFVVLASSLSRGVRRTLPLSAGMACGDILYLVMACFGLATIAEQWASLFLLIRYFGAAYLIYFGWKLWQSRPEQPSDLNVETQKLNRSAALQGFLISSSNPKVILFYIAFLPTFMDVTVLEAGDIVIASGLAFTALMAGLTLISAGASRARRYMKSEQSMKMLNRGAGSMIMGAGSYLALRG	205	QKRA01000006						pfam01810	LysE type translocator. This family consists of various hypothetical proteins and an l-lysine exporter LysE from Corynebacterium glutamicum which is proposed to be the first of a novel family of translocators. LysE exports l-lysine from the cell into the surrounding medium and is predicted to span the membrane six times. The physiological function of the exporter is to excrete excess l-Lysine as a result of natural flux imbalances or peptide hydrolysis; and also after artificial deregulation of l-Lysine biosynthesis as used by the biotechnology. industry for the production of l-lysine.
QKRA01000006_7	MSESEKRPKDQLKAHIRAQNQALILETAERVFARQGLAKTTTQTIANEAGLPKANIHYYYRSKKDLLEAVLEQIMQAWLESVSRFNSEDGPKVNLTRYISEKMDQSRLRPNASKVFAMALIGEEPFVLDFLRQYFVEELKKEQAIIASWVEAGLMKPVPVEHLFISMWALTQTYADFGAQVKILLDKEELAEADFEEAKRFVTQMVLQVCGVEYSL	216	QKRA01000006						pfam08362	YcdC-like protein, C-terminal region. This family comprises proteins that belong to the TetR family of transcriptional regulators. They bear particular similarity to YcdC, a putative HTH-containing protein. This family features the C-terminal region of these sequences, which does not include the helix-turn-helix.
QKRA01000006_8	MSIKQTKDGWKVDFRAGGANGKRYRKTCKTKAEAERYQKFVEAQLVATGKPWQPRPADRRTLSEIIAIWYQHLGQHLRYNEPRLRKIQRVAEAMGDPIASELKPSQFSQYRSQRIASGTAPSTVNREFHYLISVYNGLNDLGEIDYENPLKKVTALKQKDTEMHYLTRSQIDDLLAALRDSYKPETELVARVCLSTGARWGEAEGLTASRIINNKVTFTDTKGGKNRTIPIDRDLYKLLRARAKERPYELFDNCRVCFRKTIAETGIELPRGQNTHVLRHTFASHFIINGGNILALQRILGHSDISMTMRYAHLAPDHLQDAVKFNPFKSDGH	333	QKRA01000006			integrase	cd00796	Shufflon-specific DNA recombinase Rci and Bacteriophage Hp1_like integrase, C-terminal catalytic domain. Rci protein is a tyrosine recombinase specifically involved in Shufflon type of DNA rearrangement in bacteria. The shufflon of plasmid R64 consists of four invertible DNA segments which are separated and flanked by seven 19-bp repeat sequences. RCI recombinase facilitates the site-specific recombination between any inverted repeats results in an inversion of the DNA segment(s) either independently or in groups. HP1 integrase promotes site-specific recombination of the HP1 genome into that of Haemophilus influenza. Bacteriophage Hp1_like integrases are tyrosine based site specific recombinases. They belong to the superfamily of DNA breaking-rejoining enzymes, which share the same fold in their catalytic domain and the overall reaction mechanism. The catalytic domain contains six conserved active site residues. Their overall reaction mechanism is essentially identical and involves cleavage of a single strand of a DNA duplex by nucleophilic attack of a conserved tyrosine to give a 3' phosphotyrosyl protein-DNA adduct. In the second rejoining step, a terminal 5' hydroxyl attacks the covalent adduct to release the enzyme and generate duplex DNA.	pfam00589	Phage integrase family. Members of this family cleave DNA substrates by a series of staggered cuts, during which the protein becomes covalently linked to the DNA through a catalytic tyrosine residue at the carboxy end of the alignment. The catalytic site residues in CRE recombinase are Arg-173, His-289, Arg-292 and Tyr-324.
QKRA01000006_9	MNNSIDVIDRLKEIHGADHYKHLAEILGVSKSGVQNWKDRNVIPYKEVCTTALEKGISLQWLLTGKGDKMESGSNAQQFTVPHYAIQASAGGGSLVEAEKIEQHLTLSRDWLAREGISSTDLIGIYAQGDSMEPTIHDGDSLLIDRTKNIIGSDGGIYVINYEGELFVKRVQKLLDGKIAVTSDNKNHMSIEISKHDLDRLTIIGRVVWFGRKVGRSYVN	220	QKRA01000006	PM2_04	P16_TR		cd06529	Peptidase S24 LexA-like proteins are involved in the SOS response leading to the repair of single-stranded DNA within the bacterial cell. This family includes: the lambda repressor CI/C2 family and related bacterial prophage repressor proteins; LexA (EC 3.4.21.88), the repressor of genes in the cellular SOS response to DNA damage; MucA and the related UmuD proteins, which are lesion-bypass DNA polymerases, induced in response to mitogenic DNA damage; RulA, a component of the rulAB locus that confers resistance to UV, and RuvA, which is a component of the RuvABC resolvasome that catalyzes the resolution of Holliday junctions that arise during genetic recombination and DNA repair. The LexA-like proteins contain two-domains: an N-terminal DNA binding domain and a C-terminal domain (CTD) that provides LexA dimerization as well as cleavage activity. They undergo autolysis, cleaving at an Ala-Gly or a Cys-Gly bond, separating the DNA-binding domain from the rest of the protein. In the presence of single-stranded DNA, the LexA, UmuD and MucA proteins interact with RecA, activating self cleavage, thus either derepressing transcription in the case of LexA or activating the lesion-bypass polymerase in the case of UmuD and MucA. The LexA proteins are serine proteases that carry out catalysis using a serine/lysine dyad instead of the prototypical serine/histidine/aspartic acid triad found in most serine proteases. LexA sequence homologs are found in almost all of the bacterial genomes sequenced to date, covering a large number of phyla, suggesting both, an ancient origin and a widespread distribution of lexA and the SOS response.	pfam00717	Peptidase S24-like.
QKRA01000006_10	MNKNAKVVKRVSFVHVEDENGEAVFAEVKEVDKAIVVVEPPFMTAELFSMIVGKTEKAIKKDLQDGDLARFQPVARGNVYVNMAKQKQICLDAPDY	96	QKRA01000006
QKRA01000006_11	MIKPPYHKLKIWPEFYRAVIDGRKRFEIREDDRGFAVGQLVCLEEFDHLGDGYTGRSCLVEITYLTSWAQQENHVVFGFEFTGLSKEVA	89	QKRA01000006						pfam12961	Domain of Unknown Function with PDB structure (DUF3850). The search results from NCBI sequence alignment indicates a conserved domain belonging to ASCH superfamily. Dali searching results show that the protein is a structurally similar to the PUA domain, suggesting it may be involved in RNA recognition. It has been reported that the deletion of PUA genes results in impaired growth (RluD) and competitive disadvantage (TruB) in Escherichia coli. Suggestions have been put forward that, apart from their usual catalytic role, certain PUS enzymes (e.g. TruB) may also act as chaperones for RNA folding. The interface interaction indicates that the biomolecule of protein NP_809782.1 should be a dimer.
QKRA01000006_12	MEFFVIGFGWGAVFSAVALLAYRHVSKGEA	30	QKRA01000006
QKRA01000006_13	MSNQPRTNALDKVNCLLFSFSASEINVARLIGNHWRKMYVCHEIDRGEVAGWTFITVWDPEQTISKIQRQPSFKTSSLTQHHYELGEIGAQLNAPLTRWELEMLNNMVTAAIEGRLNRFLLLDEGVMNDVLGSYLTQSWTCNSTAIALAEKLQLLQHFAGMSDGHSSYQTALTAVERTKGVERV	184	QKRA01000006
QKRA01000006_14	MFNPTPHCIEWRNELLSDVSREDAAELRQRLDELDQSEGCVAANTWLRSVIERLQLLNRVSIMRPAVEKEADRLAEQMGQHAALEWLRGVVQRLRYIDRLITDLNGEELAKWAEEKSRRFEVDLTREAMESGAAYARRYMAENLLAAGVTFTDWEDGDKVAAMAARMILPEWWIRNAKKQFRVVEDILRECGQVSAKGSPYVSVWSLNRFRKQQQSNRSFLESWEAVNQYNQSYTLADLSDRGISNPENRRNELMVRIRGTEELATELGHEGLFITLTCPSKYHAVRKKGTRVRKFDESRPTVRDGQKYLCDTWAKIRAYLKRNGLPVYGIRTVEPNHDGCPHWHMLMFCDKEHSRAVINAFKYYGLMEDGKERGAKKHRVTVVRIDPEKGQASGYVAKYVSKNIDGKHIDTDLETGKSGTEAAERITAWSRRHGIRQFQFFGGVSVTVWRELRRFKVENAPALCTDIFHAAKRADWKAFTELMGGVFAGRNQTLKPYYSEPEENQFGEMVTSIMGVSRGLEVAVTRLYEWTVQKVGAQVLEDDEVVPWTRVNNCTGGEAAPIPIPVYH	569	QKRA01000006	rep_a2	rep_a2				pfam05840	Bacteriophage replication gene A protein (GPA). This family consists of a group of bacteriophage replication gene A protein (GPA) like sequences from both viruses and bacteria. The members of this family are likely to be endonucleases.
QKRA01000006_15	MENEELEALLERRTEAQAKLKDAMKGLSGLNPVSLMTGGFKSLEGVAAQFESVAFLNDEVINELARRALENG	72	QKRA01000006
QKRA01000006_16	MANTIGYIKCPERHCNEVAEVRQAAGKRASLYTVCPACGTNQGNGVARQKYLADNLKATREELEIKPKTDTEEKTAIPSKQAASSVSEDTKPKPKADTETIPKGSPTAPPVLLGVLALGAAVITAVFATRKPSKHKEQTA	140	QKRA01000006	cons_c2	P14_TF
QKRA01000006_17	MKDEEQLELEHTGELPTEQAEYLKALEAEELAEDFDPEQAKAEEKAAEQQAEMDEQTAQMTAVMGLGTIEFALKRFIHPEFEFTPETKAYAIENLSPALIKYGALLPEWMGAYDAEIKAAMAVGKLVSEGMDTSRELKAKDAAEAKAKKDAQDNQRDQVAA	161	QKRA01000006	cons_a1	ORF_h
QKRA01000006_18	MSLQPRNPNNRLSAEHALFVGSSGSGKTTAVKQVGVIKATDQVALFDPYNDYETLCGREVRRYTSLAGFARALYSARAAKAGRGFKIAYSPKDGANPKNLEAFSKIIWGAGDGLHKKPLKVIFEELAKCVNTSGAARGAFGEILTGGRKFGLHAICIFQRGQEVPKTVMGQCSIKWVGRQERKKDAVYLADELDLPVDNIIKLPRYHYLMKTADHNIGQFDQGKLRKLAA	230	QKRA01000006	ATP	ATP		cd01127	TrwB/TraG/TraD/VirD4 family of bacterial conjugation proteins. The TraG/TraD/VirD4 family are bacterial conjugation proteins involved in type IV secretion (T4S) systems, versatile bacterial secretion systems mediating transport of protein and/or DNA. They are present in gram-negative and gram-positive bacteria, as well as archaea. They form hexameric rings and belong to the RecA-like NTPases superfamily, which also includes the NTP binding domain of F1 and V1 H(+)ATPases, DnaB and related helicases as well as bacterial RecA and related eukaryotic and archaeal recombinases.
QKRA01000006_19	MKDVKKYMPMVMVALAVAAAVVWASNNVDAVEDAIG	36	QKRA01000006
QKRA01000006_20	MLQVVKPLNSFNGVGFNSKASMSLPVGPTYNEIHLVTSLTAAQIRQVSVVLNGDTIIQVSGDDLVMMENYKGHFVDEGTFVIPFTNPTAKNQNGANFGGLVTLAGENITLEVEIGAGSGALTLDAYAFQTPAQARRVWVPRIRTHVMPANAAGWNDFTTFPANAATSIRRAYFKAGINRLKVERDNLILFDAKDSLQRLQQKRIGRFPQEGVFTFDPTMYGFEQADVLNTGYSSEFVFRVEVNEAKPIPVLVESIQQVAPLTATA	265	QKRA01000006	MCP	MCP				pfam18628	Viral coat protein P2 N-terminal domain. P2 (30.2 kDa) is the major outer-coat protein of the marine lipid-containing bacteriophage PM2. Each sub-unit of P2 is composed of two beta barrel jelly rolls, disposed normal to the surface of the capsid, which lend pseudo-6-fold symmetry to the molecules, facilitating their close packing within the capsid. There is a Ca2+ ion located between the two beta barrels of P2 that helps PM2 molecular organizations stabilization. This entry represents the N-terminal jelly roll domain of P2.
QKRA01000006_21	MGIRDSVTAYVDEKEQAVSEWWNDTEDSEGAPKSYQQQAQAEKLAEGSALPKVETASNATGETVVVTASALPPYSPWLIGGGVLVVVLAVFAMMMKGGK	99	QKRA01000006	cons_o	P3
QKRA01000006_22	MMPLVFLAPLLSGVVGFGAGWWAGDSFGWVKWLVIAALLFVGLKKMGVI	49	QKRA01000006	cls_814	cls_814
QKRA01000006_23	MTSIPGISSGGGDISPDLSATATNTGGTNALGGFAFGNYSKSKGVSPLLIGGVVVVALWFMFKGGKR	67	QKRA01000006	cons_p	P8
QKRA01000006_24	MKVQRINWPHEVPEKLLTACGDDFKTIRNQVQDGIAHLYKLESNNTDLLVVTRGEETPSGREFVVVCVAGHGMKDAGQFLIDNASRLGFDCIRYHASEATHRLYSAYGFGGDEIERVYKVALGGE	125	QKRA01000006	cons_q	GNAT
QKRA01000006_25	MGGSSKSSNKTVNNVTNYSLQGMESAETVVAGDGNTVTTTDHGAVDGAFALGSEALGFAENALEIGGEVINGNTEVSKLAINANGELAKDALNQGFGFGESALEANSTLADNALKQVSVFGSEALDANTKALNNSFEFGTTAIESNNEALQTGFGFAESLVQQNTANAAANNLAMKELAKSVSTGGASDIASQSLKTVYTIGGVSVAVVLGLLLIKGGK	219	QKRA01000006	cons_r	P10
QKRA01000006_26	MFVTLQPLEEATISGRGETVVYVSGSEPLLLMASSKRAEIPSGSQITFPAFDQFTVQNKGESPVSAELLVVEGEFRSLAEGSTVRIQSITDPVEVNEVQRIVEAVTANISNTGDISNPIVTALAQMLTANVSNTGDISDPIVTALAQTLTADVSNTGDISSPIVTALAQTLTANVSNAGDISSPIVTALAQTLTANVSNTGDISSPIVTALAQTLTANVSNTGDISNPIVTALAQTLTANVSNTGDISNPIVAALAQTLEILEKPATSLASSSKTFIAGESYTIPANANRRDVRVTAAKTNTDLVTVGGVELAAGEQIEFKKYVGTVQCSAVSADVILITEVIK	344	QKRA01000006
QKRA01000006_27	MEKVGQQSVLNDLVELKRQADQTEQKLNSEKSAGLIGDVSAVTGNAARGMRTERAAFFFTGESGAAYIHIKTPLKPTVDNVMYHFTLTGYCYGESRDVSNTFAGFCYGPNDTLISVGGSGTHDANGVPHSYISSDGYVTLRMHFTNTYFLNLVLDSIYLDGGRVFREGDFEIIRSTQESI	180	QKRA01000006
QKRA01000006_28	MISRFESIAQNTAIVYAEDAQQVANDYLIKKHGSLEAAPQSDTDAAAAWVAGDRNYYDLIKIGQAEAA	68	QKRA01000006
QKRA01000006_29	MNKPALALAGLGLVYIIYRGSKMLAVDDVRGMRNKNPMNVVKTNIQWDGKTEGEDPTFETFKTYSYGIRAGAKLLVNYQKLYGINTVQGLINRYAPSHENPTSAYINHVAAAVGVAPDQPIDVQANLYKLVAAIIKFEIGAVPFSAWYIKNSIKELTA	158	QKRA01000006	P5_lysin	P5_lysin
QKRA01000006_30	MKEKLKSIWANQKKPIMVILLGLSGAIGVPAWLGTPASSIAYSSICTAFEIECD	54	QKRA01000006
QKRA01000006_31	MEKILSPTTYGGAFTAWMGSMTANDVAAYGGLVVAAATFAANVWYKRQHLKLAKEKLEKGLN	62	QKRA01000006			holin			pfam16080	Bacteriophage holin family HP1. Phage_holin_2_3 is a family of small hydrophobic phage proteins called holins with one transmembrane domain. Holins are produced by double-stranded DNA bacteriophages that use an endolysin-holin strategy to achieve lysis of their hosts. The endolysins are peptidoglycan-degrading enzymes that are usually accumulated in the cytosol until access to the cell wall substrate is provided by the holin membrane lesion.
QKRA01000006_32	MKALLLPVAASVFLTACGGGGSSSESTSTNTVINGAVGYWHGTSSIYDNTYESVAFVNESGFTFINAEGSIVYGDLNWNGNTGTGILYEIDGDDKYTYDSTVSFNNGALSASLKYGSDTFTFAGTGDAENNNQFKKSRDLSDLNGTWYQYDDGASDTFTMTNGVASLRSLELGCLVTVVLKDEDYRYSAFSMTATASECTDDSLNGSYSAGLAVSGSEDDVETLTLFAYRDDAWIGGDFYRE	242	QKRA01000006
QKRA01000006_33	MPQKMGSLLVPLFILLISLFASAYVLELPELAISVLPLLPYILAFVMVFLAWHFNRGKVLLAGGLLLLPVMFPYVTTSSIPSSATLITAIGFGLLLMLKERGFFNRYAFNRMLFLIMLVAWSVFYERGWVNFTFLNMHLPWLGLSFSTLISWLVVLTTIVASTITWWRHADGFSAAVLVSLVTLLLIELMTFTTQQESSLRSAQMLIWIWFVVAESHRMAYRDELTQLPGRRALNEALVALPKRYAVAMLDIDHFKKFNDSYGHDKGDEVLKLVARVLQQESGPASVYRYGGEEFTVLFKGRVLEQAQTILENLREHIHLQQLNVTVGDKEKMVSVTASIGIATAEEGELPEDVIKRADVALYKAKKKGRNCIVMN	376	QKRA01000006				cd01949	Diguanylate-cyclase (DGC) or GGDEF domain. Diguanylate-cyclase (DGC) or GGDEF domain: Originally named after a conserved residue pattern, and initially described as a domain of unknown function 1 (DUF1). This domain is widely present in bacteria, linked to a wide range of non-homologous domains in a variety of cell signaling proteins. The domain shows homology to the adenylyl cyclase catalytic domain. This correlates with the functional information available on two GGDEF-containing proteins, namely diguanylate cyclase and phosphodiesterase A of Acetobacter xylinum, both of which regulate the turnover of cyclic diguanosine monophosphate. Together with the EAL domain, GGDEF might be involved in regulating cell surface adhesion in bacteria.	pfam00990	Diguanylate cyclase, GGDEF domain. This domain is found linked to a wide range of non-homologous domains in a variety of bacteria. It has been shown to be homologous to the adenylyl cyclase catalytic domain and has diguanylate cyclase activity. This observation correlates with the functional information available on two GGDEF-containing proteins, namely diguanylate cyclase and phosphodiesterase A of Acetobacter xylinum, both of which regulate the turnover of cyclic diguanosine monophosphate. In the WspR protein of Pseudomonas aeruginosa, the GGDEF domain acts as a diguanylate cyclase, Structure 3bre, when the whole molecule appears to form a tetramer consisting of two symmetrically-related dimers representing a biological unit. The active site is the GGD/EF motif, buried in the structure, and the cyclic dimeric guanosine monophosphate (c-di-GMP) bind to the inhibitory-motif RxxD on the surface. The enzyme thus catalyzes the cyclisation of two guanosine triphosphate (GTP) molecules to one c-di-GMP molecule.
QKRA01000006_34	MGLLVEGKWHDQWYDTKATNGKFVRSQSQFRNWLVAPQDYDENNPHHFLAESGRYHLYVSLACPWAHRTLIFRQLKNLTEHISVSCVHPHMLENGWEFKHEERFIDSQVESGDPLHNFDFAYQIYTKADPEYSGRVTVPILWDKKTNTIVSNESAEIIRMFNMAFNELTGNTIDFYPDHLKDDIDTINDRIYDTVNNGVYKSGFATTQDAYEEAVKPLFDTLDFLETTLDSQRYLLGDQQTEADWRLFTTLIRFDPVYFGHFKCNLKRILDYPNLNAYLKRLYTTENIAETVNMNHIKQHYYYSHDTINPTRIVPNGPNELFRT	324	QKRA01000006				cd03190	C-terminal, alpha helical domain of Class Omega-like Glutathione S-transferases. Glutathione S-transferase (GST) C-terminal domain family, Saccharomyces cerevisiae Omega-like subfamily; composed of three Saccharomyces cerevisiae GST omega-like (Gto) proteins, Gto1p, Gto2p (also known as Extracellular mutant protein 4 or ECM4p), and Gto3p, as well as similar uncharacterized proteins from fungi and bacteria. The three Saccharomyces cerevisiae Gto proteins are omega-class GSTs with low or no GST activity against standard substrates, but have glutaredoxin/thiol oxidoreductase and dehydroascorbate reductase activity through a single cysteine residue in the active site. Gto1p is located in the peroxisomes while Gto2p and Gto3p are cytosolic. The gene encoding Gto2p, called ECM4, is involved in cell surface biosynthesis and architecture. S. cerevisiae ECM4 mutants show increased amounts of the cell wall hexose, N-acetylglucosamine. More recently, global gene expression analysis shows that ECM4 is upregulated during genotoxic conditions and together with the expression profiles of 18 other genes could potentially differentiate between genotoxic and cytotoxic insults in yeast.	pfam13410	Glutathione S-transferase, C-terminal domain. This domain is closely related to pfam00043.
QKRA01000006_35	MERKLLWVISCVVIFILWIKIDPQSSQPKETNKQESSVSKPAEKVQDDSVDNDSDTANEDTETPVTEEEKAYFKSHPISVETPNFAEISDIKTRKQTFFDFLTPFVNEKNTLLLQDRERIKQILANDNPPSREDKSWIGALRKIHRLNKVDVYEHKDIEILLKYIDIIPVSLVLAQAANESAWGTSRFATEGNNYFGQWCFRKGCGLVPNSRSEDADHEVRKFNDARESVFAYIDNLNSNPAYKELRAIRAELRHQDEPISGLALVHGLDKYSQRGQAYVDEIENLIDYNELWRFNVHADDQSTNNE	307	QKRA01000006						pfam01832	Mannosyl-glycoprotein endo-beta-N-acetylglucosaminidase. This family includes Mannosyl-glycoprotein endo-beta-N-acetylglucosaminidase EC:3.2.1.96. As well as the flageller protein J that has been shown to hydrolyze peptidoglycan.
QKRA01000006_36	MARLPVIVGFGGINSAGRTSFHQAYRRIIFDLLPNDLQQEVLLDLANITQIAEFQNGLWLTADGEALDAETLIDTFGEEILARTLIRRIHPSLFDVDNVVLHKSSALSPVSEGEKLSFSVKTRSLPDNIPANWQVKALSNTHSEITVDGTLETFIKDTKSLSVKAAGQLPTGFDPAKLYQSRNHPRGLQMTVYGASDAILSSGLDWDVVRNQVAPDQIAVYAANSIGQMDDLGFGGMLKSALMGKRTTSKHLPLGYAQMPADFVNAYVLGSVGNVGTSIGACATYFFNLERAIESIKSGKIRVAMVGGSDAPITPEIIEGFRTMGALAEDTALLALDLLENQKEPDHTRSCRPFAQNCGFTIGESSQWTLLMDDELAIDLGATIYGAIPAVYAFADGYKKSISAPGVGNYLTVSKAMAYLQNIIGKEGLTKHTFIQAHGTSTPQNRVTESHVLSKAATSFGADAMPVTAMKAYLGHSQGTAGGDQLHLSLGVWEHGVLPGIVTSSEVADDVYQAGLKFQLKHEEYGKTHFDAALLNSKGFGGNNATAVLLAPHKAIELLKKRYSEEQIEEYYEKNAAIKSAATAYNEAMIRGEIKPIYRFGFNVLGGEELDISEQQIKLPGYEIPVDLNVTNDFEDLI	638	QKRA01000006				cd00828	elongating condensing enzymes are a subclass of decarboxylating condensing enzymes, including beta-ketoacyl [ACP] synthase, type I and II and polyketide synthases.They are characterized by the utlization of acyl carrier protein (ACP) thioesters as primer substrates, as well as the nature of their active site residues.	pfam00109	Beta-ketoacyl synthase, N-terminal domain. The structure of beta-ketoacyl synthase is similar to that of the thiolase family (pfam00108) and also chalcone synthase. The active site of beta-ketoacyl synthase is located between the N and C-terminal domains. The N-terminal domain contains most of the structures involved in dimer formation and also the active site cysteine.
QKRA01000006_37	MDKLQAMKVFCRVYEAESFKVASESLDISRPMVTRYINSLEERLGTKLLHRNTRNISITHAGRQYYRHCIPILEAIEESENELSDLAHQPKGHLRLSVPMDFGLTHMVPILSEFSNMYPDITLELEFSDKRVDLTETGIDLAVRGGDLGGDQFIARPLCSMKGHVCASPEYIAKWGRPKIPADLLKHNCLVYTNAPLSTKWYFQKGGLREDVTIKGSILANNGSALTRLCLEGVGIIMQPDFLVDPYIKSGQLVPLLGEYETFSGKFYAVYAERKLLPRKVRLLIDFLMEKLKMPST	297	QKRA01000006				cd08422	The C-terminal substrate binding domain of LysR-type transcriptional regulator CrgA and its related homologs, contains the type 2 periplasmic binding domain. This CD includes the substrate binding domain of LysR-type transcriptional regulator (LTTR) CrgA and its related homologs. The LTTRs are acting as both auto-repressors and activators of target promoters, controlling operons involved in a wide variety of cellular processes such as amino acid biosynthesis, CO2 fixation, antibiotic resistance, degradation of aromatic compounds, nodule formation of nitrogen-fixing bacteria, and synthesis of virulence factors, to name a few. In contrast to the tetrameric form of other LTTRs, CrgA from Neisseria meningitides assembles into an octameric ring, which can bind up to four 63-bp DNA oligonucleotides. Phylogenetic cluster analysis further showed that the CrgA-like regulators form a subclass of the LTTRs that function as octamers. The CrgA is an auto-repressor of its own gene and activates the expression of the mdaB gene which coding for an NADPH-quinone reductase and that its action is increased by MBL (alpha-methylene-gamma-butyrolactone), an inducer of NADPH-quinone oxidoreductase. The structural topology of this substrate-binding domain is most similar to that of the type 2 periplasmic binding proteins (PBP2), which are responsible for the uptake of a variety of substrates such as phosphate, sulfate, polysaccharides, lysine/arginine/ornithine, and histidine. The PBP2 bind their ligand in the cleft between these domains in a manner resembling a Venus flytrap. After binding their specific ligand with high affinity, they can interact with a cognate membrane transport complex comprised of two integral membrane domains and two cytoplasmically located ATPase domains. This interaction triggers the ligand translocation across the cytoplasmic membrane energized by ATP hydrolysis.	pfam03466	LysR substrate binding domain. The structure of this domain is known and is similar to the periplasmic binding proteins.
QKRA01000006_38	MKALALTTALLVSGGALAADYNVDPAHSAVLFEVGHLGVSTTPGRFNEFEGSFSLDEGNKSGKVEFTIQADSVDTNHEARDKHLRSPDFLDVKQFPTLTFKSTAFDGKSLTGDLTLHGVTKSVTFDVEKVGEGKDPWGGYRAGFEASTTIKRSDFGVSYFIPGVTDETEIEVFIEGIRQ	179	QKRA01000006						pfam04264	YceI-like domain. E. coli YceI is a base-induced periplasmic protein. The recent structure of a member of this family shows that it binds to poly-isoprenoid. The structure consists of an extended, eight-stranded, antiparallel beta-barrel that resembles the lipocalin fold.
QKRA01000006_39	MYEEAGNSNLIMLLNTAVYPFLVAAILTLLLSKVNRVLITTSLGAGFLIGLSLIHQGLNIPPSKALDFLTVTVLLGIISTLIEPTKFSPVFKHLFLMAALWVSFYLLLNPVLKHQSQAISLVWAASAAFLVLVISRLQTHEASAKYSHAPAISLIIVAATSAPVVSIGGSLLLGQLLGVLAASLAGVVVIQRFIWNASSISTVTLGSFVLAGLLAQAHVLADLPAWTVALAYISLLTTVISGWILKEDGSIISTLKAITPQVIISGAIAAISLWYVWPESSLY	283	QKRA01000006
QKRA01000006_40	MYKVNLKAVLLVYVLQLIVAAIWYSAAPSDVSEVMQRGALRQLGTESLAVFALALLCYTYFSAWVLVKTNLTSGLDMMLLTLGSWVFIVVPNMIFLSVFLDVSHISIGYLLTFGFISSLIAACILPFWRATRTIFKS	137	QKRA01000006
QKRA01000006_41	YCDAIIDAYSLRSVTQDEYTEYLQLLEGVVARKACPPLYMLSGVQVFLGDKEASYLETDETDGRSRHAKRLIQAENIVLSSDSNIVLRTGWLFSGTQDDFVSNTINLVKKGAKIEFHDTAIGCPTPVTDVARVLLSVVKQRHYGALNTGIYHYCCSEEVSWMGLVEAVLTTSSQFDARAQNALENIGDTASALEMAVDVKRQSLSCRKIFNHFGIKQRSWRPVLRGLIKEMYQRA	235	QKRA01000006				cd05254	dTDP-6-deoxy-L-lyxo-4-hexulose reductase and related proteins, extended (e) SDRs. dTDP-6-deoxy-L-lyxo-4-hexulose reductase, an extended SDR, synthesizes dTDP-L-rhamnose from alpha-D-glucose-1-phosphate, providing the precursor of L-rhamnose, an essential cell wall component of many pathogenic bacteria. This subgroup has the characteristic active site tetrad and NADP-binding motif. This subgroup also contains human MAT2B, the regulatory subunit of methionine adenosyltransferase (MAT); MAT catalyzes S-adenosylmethionine synthesis. The human gene encoding MAT2B encodes two major splicing variants which are induced in human cell liver cancer and regulate HuR, an mRNA-binding protein which stabilizes the mRNA of several cyclins, to affect cell proliferation. Both MAT2B variants include this extended SDR domain. Extended SDRs are distinct from classical SDRs. In addition to the Rossmann fold (alpha/beta folding pattern with a central beta-sheet) core region typical of all SDRs, extended SDRs have a less conserved C-terminal extension of approximately 100 amino acids. Extended SDRs are a diverse collection of proteins, and include isomerases, epimerases, oxidoreductases, and lyases; they typically have a TGXXGXXG cofactor binding motif. SDRs are a functionally diverse family of oxidoreductases that have a single domain with a structurally conserved Rossmann fold, an NAD(P)(H)-binding region, and a structurally diverse C-terminal region. Sequence identity between different SDR enzymes is typically in the 15-30% range; they catalyze a wide range of activities including the metabolism of steroids, cofactors, carbohydrates, lipids, aromatic compounds, and amino acids, and act in redox sensing. Classical SDRs have an TGXXX[AG]XG cofactor binding motif and a YXXXK active site motif, with the Tyr residue of the active site motif serving as a critical catalytic residue (Tyr-151, human 15-hydroxyprostaglandin dehydrogenase numbering). In addition to the Tyr and Lys, there is often an upstream Ser and/or an Asn, contributing to the active site; while substrate binding is in the C-terminal region, which determines specificity. The standard reaction mechanism is a 4-pro-S hydride transfer and proton relay involving the conserved Tyr and Lys, a water molecule stabilized by Asn, and nicotinamide. Atypical SDRs generally lack the catalytic residues characteristic of the SDRs, and their glycine-rich NAD(P)-binding motif is often different from the forms normally seen in classical or extended SDRs. Complex (multidomain) SDRs such as ketoreductase domains of fatty acid synthase have a GGXGXXG NAD(P)-binding motif and an altered active site motif (YXXXN). Fungal type ketoacyl reductases have a TGXXXGX(1-2)G NAD(P)-binding motif.	pfam04321	RmlD substrate binding domain. L-rhamnose is a saccharide required for the virulence of some bacteria. Its precursor, dTDP-L-rhamnose, is synthesized by four different enzymes the final one of which is RmlD. The RmlD substrate binding domain is responsible for binding a sugar nucleotide.
PYMM01000018_1	EIGNAIGGESHKGKIHKEKRENAGLFRPISQT	32	PYMM01000018	cons_c2	P14_TF
PYMM01000018_2	MKAEFVNPFLASLLNVVQTMATMELSPQKPRLKKDEIARGDVSGLIGMIGPQTKGSMSITFDEKLALEIMHRMVGERPVGINEEITDMVGEITNMVTGGAKRILADKGYDFDMATPAVVSGRGHTITHKCEGAVIIMPFESDYGRAFIEICFD	153	PYMM01000018				cd17906	chemotaxis phosphatase CheX. This family contains CheX CheY-P phosphatase which is very closely related to CheC chemotaxis phosphatase; both dephosphorylate CheY, although CheC requires binding of CheD to achieve the level of activity of CheX. CheX has been shown to be the most powerful CheY-P phosphatase of the CheC-FliY-CheX (CXY) family. Structural and functional data of CheX and its CheY3 substrate in Borrelia burgdorferi (the causative agent of Lyme disease) bound to the phosphoryl analog BeF3(-) and Mg2+ reveal a unique mode of binding, but a catalytic mechanism which is virtually identical to that used by the structurally unrelated CheZ, providing a striking example of convergent evolution. Thus, CheX is quite divergent from the rest of the CXY family; it forms a dimer and some may function outside chemotaxis. The data also suggest a possible CheX regulatory mechanism through dissociation of the CheX homodimer.	pfam13690	Chemotaxis phosphatase CheX. CheX is very closely related to the CheC chemotaxis phosphatase, but it dimerizes in a different way, via a continuous beta sheet between the subunits. CheC and CheX both dephosphorylate CheY, although CheC requires binding of CheD to achieve the activity of CheX. The ability of bacteria to modulate their swimming behaviour in the presence of external chemicals (nutrients and repellents) is one of the most rudimentary behavioural responses known, but the the individual components are very sensitively tuned.
PYMM01000018_3	MANQTQLLEKAQQLCDQRGVRLTPQRLKVLALIIEHHSSITAYELLDLLKVSEPQAKPPTVYRALDFLMAQGFIHKVESTNSYIACCVLGHADHCSQLLICDECGYVEECHDDDLAKLLRQKTEKYGFKVDHHVVESHGVCRDCLSSKQ	149	PYMM01000018				cd07153	Ferric uptake regulator(Fur) and related metalloregulatory proteins; typically iron-dependent, DNA-binding repressors and activators. Ferric uptake regulator (Fur) and related metalloregulatory proteins are iron-dependent, DNA-binding repressors and activators mainly involved in iron metabolism. A general model for Fur repression under iron-rich conditions is that activated Fur (a dimer having one Fe2+ coordinated per monomer) binds to specific DNA sequences (Fur boxes) in the promoter region of iron-responsive genes, hindering access of RNA polymerase, and repressing transcription. Positive regulation by Fur can be direct or indirect, as in the Fur repression of an anti-sense regulatory small RNA. Some members sense metal ions other than Fe2+. For example, the zinc uptake regulator (Zur) responds to Zn2+, the manganese uptake regulator (Mur) responds to Mn2+, and the nickel uptake regulator (Nur) responds to Ni2+. Other members sense signals other than metal ions. For example, PerR, a metal-dependent sensor of hydrogen peroxide. PerR regulates DNA-binding activity through metal-based protein oxidation, and co-ordinates Mn2+ or Fe2+ at its regulatory site. Fur family proteins contain an N-terminal winged-helix DNA-binding domain followed by a dimerization domain; this CD spans both those domains.	pfam01475	Ferric uptake regulator family. This family includes metal ion uptake regulator proteins, that bind to the operator DNA and controls transcription of metal ion-responsive genes. This family is also known as the FUR family.
PYMM01000018_4	MNSKISDLEAKVVLLVKFGMSPIIPLRNIADEYLGMSFNTALKKARLQALPLPVFRMGESQKADWVVSLDDLAELITQRADQARAEWQDLRNFAFRG	97	PYMM01000018	cls_1155	HTH				pfam11112	Pyocin activator protein PrtN. PrtN is a transcriptional activator for pyocin synthesis genes. It activates the expression of various pyocin genes by interaction with the DNA sequences conserved in the 5' noncoding regions of the pyocin genes.
PYMM01000018_5	MELKLSTSEFVREMEMVLSLPKNHRAKHFLCTAFCNYYSQSYDQSVDLTQMDFIDTQFKQLFVNLVLLRHRGFRGDDELYQLSRRCKAFLDS	92	PYMM01000018
PYMM01000018_6	MAIKNWTVTVESVKSTAARELYLNNTNHPNHSDTERIVSIWGNPQTTLNIQHQCEKRRLEQAMRRKGGRPPTPAMEYVFTLPKGIRPSEQQWQSMLKRIIKNIARSIGVKPSDFNGIVRAVLHQQNQIVTQRQGSGDHLHVVIGKFTNTGHHLKELQKIGAIHTAKLSFNDAVRAELGICHHSYITQKNYPKSAKKRAPRWKVQAVREKETQEELIASVQHNLSKVLKQCEKWLKAFDSGDLRQMERQYNRITKSLEQLDTSNVKSEKFFRLIDSITTSIDVKSKKANLPKLMRNV	296	PYMM01000018
PYMM01000018_7	MNSFSSSQVLLDAAIKTKIKHAFLTGNDSTYRVDKLWLEQATDILIYTFHAKRLAANEFIDLSDDEGIDECVKAIVSHLCCYIEKQI	87	PYMM01000018
PYMM01000018_8	MKEYIITDLTRFSHNNTVCIALVDPETGDFVRPQPYIANENCKKLHLQPGAKIQGVFTPKVGAVKPHIEDSTYGPLRSFGPCSKEEFKGVLEKTLFPSVPKGFGVEFEKYQKLIKNDDAPERSIITIKINPKSLSIHEDQYNKGKIKASFTDAEGNYFSYLSITDRRFFDYAKKHFDDGKLDTVVDFLHAQEELYLRVGLSRHWKHPSDGREGYWLQVNGIYTFPSYPEEINLYE	235	PYMM01000018
PYMM01000018_9	MNNDVAIDTFTIGFTKKKAEQFFSFLTQNSVKTIVDVRLNNISQLAGFAKRDDLIFFLRELCGTEYVHIPELAPTKEILNPYKKGIMSWEQYEDKFLNLMAVRNIERYVSPTLLDHGCLLCSEHEPHFCHRRLVVEYLNEHSDLSLSVKHLY	152	PYMM01000018						pfam04343	Protein of unknown function, DUF488. This family includes several proteins of uncharacterized function.
PYMM01000018_10	MKFVLVLYPKPFNCYSKFERKLVKLLKNLDNVVLVFDDDHNGLISRFALAHNYESERVETSVLLDFDKLTHAVVFSDGEEFCYQVKTLRNSKIKTNVQKIKITRVVNIKSDPVFHGTKNSEDYEYIGRGSPWGNPYPIGVDGDDRDEVLRKYKYDFDHDKFLNVSKNSMLKLAGKRLGCFCKPYDCHGDFIADYLNSYDDGE	202	PYMM01000018						pfam14216	Domain of unknown function (DUF4326). This family of proteins is functionally uncharacterized. This family of proteins is found in bacteria, archaea, eukaryotes and viruses. Proteins in this family are typically between 100 and 162 amino acids in length. There are two completely conserved residues (P and C) that may be functionally important.
PYMM01000018_11	MMKNQLSHGHLSLTRGSHNYESKDLWLVKKLIPQNSLGVLFGAPDTFKSFTAIDIACSIATGKNYQGNTTKKGAVIYIAAEGQRGAAKRIKAWEMKNHQQADNLWILGSSISVSNSKYRKVLIDMIKTLEEQEKIKVELIVVDTLARCMDGDENSSNDMSEFVNACDLLRETTDSSILCVHHSGKDVNKGARGSNTLLAAVDYEFKMLRTKAKNTIKLINTKQKEADKLEPITIQYQSIELDIYDEDGLPVTSLVSVESDKHQVTNNNGQIFDVISRSPHLSMTRGELNKALFPSKKSLSATERQRVKRELDKLVEKKLVTIERKGKNSTNADLISIIH	339	PYMM01000018				cd01125	Hexameric Replicative Helicase RepA of plasmid RSF1010 and related proteins. This family includes the homo-hexameric replicative helicase RepA encoded by plasmid RSF1010. RSF1010 is found in most Gram-negative bacteria and some Gram-positive bacteria . The RepA protein of Plasmid RSF1010 is a 5'-3' DNA helicase which can utilize ATP, dATP, GTP and dGTP (and CTP and dCTP to a lesser extent).	pfam13481	AAA domain. This AAA domain is found in a wide variety of presumed DNA repair proteins.
PYMM01000018_12	MATYIEPIRGKKGITYKVRYRLNRKNKCKSFKNIEQAKRYEKQLSSLTNNIERATIPTIGETIIKLLADSKTKDAIKGAASNLRMLLKYDIARIPTDALRGSDLVEHCEIRKQDLSRPSPATLYHDITNIISSMKLANTLFNLNVDINSLTEGKATLYKLKWISGSTARNRRPSSNELDQIFELAKVKQEKPKNKLPILDVIMLALETAMRRSEVVKVTWDDYSAEKQSLTIRDRKDPKNPIDQDIWLSHEAIAIIERQPRSNINEPIFPFSAGTITSNWCALCKQLAISNLHFHDLRAEAACRYYQQGWNIVQIAKQTGHKNLNTLNDFYLRLGLTERQLLKAA	345	PYMM01000018	integrase	integrase		cd00796	Shufflon-specific DNA recombinase Rci and Bacteriophage Hp1_like integrase, C-terminal catalytic domain. Rci protein is a tyrosine recombinase specifically involved in Shufflon type of DNA rearrangement in bacteria. The shufflon of plasmid R64 consists of four invertible DNA segments which are separated and flanked by seven 19-bp repeat sequences. RCI recombinase facilitates the site-specific recombination between any inverted repeats results in an inversion of the DNA segment(s) either independently or in groups. HP1 integrase promotes site-specific recombination of the HP1 genome into that of Haemophilus influenza. Bacteriophage Hp1_like integrases are tyrosine based site specific recombinases. They belong to the superfamily of DNA breaking-rejoining enzymes, which share the same fold in their catalytic domain and the overall reaction mechanism. The catalytic domain contains six conserved active site residues. Their overall reaction mechanism is essentially identical and involves cleavage of a single strand of a DNA duplex by nucleophilic attack of a conserved tyrosine to give a 3' phosphotyrosyl protein-DNA adduct. In the second rejoining step, a terminal 5' hydroxyl attacks the covalent adduct to release the enzyme and generate duplex DNA.	pfam00589	Phage integrase family. Members of this family cleave DNA substrates by a series of staggered cuts, during which the protein becomes covalently linked to the DNA through a catalytic tyrosine residue at the carboxy end of the alignment. The catalytic site residues in CRE recombinase are Arg-173, His-289, Arg-292 and Tyr-324.
PYMM01000018_13	MTKAIIEKVTRKSGIKYKARVRCELSNKKRFEKSKTFDKKTSAQKWAKEFIKSLEIDGIPNEKTHSSILIGDLITLYLNDPFTSRDLGRSKRAVLQRLRSYDIALIDANRLSANHIVEHCKTRLQEPSKPLPQTVYHDVTYLRSVINVAGPMFGYSANLRAHEEAIPTLVTYGLIGRSDRRDRRPTQEELRKMEKGLEKRQNHRAAHIPLVDIFHISILTCMRLSEICRVTWNDLDMASSTLTIRDRKDPRIKKGNDSTIPLCEKALSIINKQKRTENEERIFPFKSTSIGAAWQRVCKEQQIYDLHYHDLRAEGACQLFESGLSIVEVSKITGHRDINILNNVYLRLGVETLHSQRNN	359	PYMM01000018	integrase	integrase		cd00796	Shufflon-specific DNA recombinase Rci and Bacteriophage Hp1_like integrase, C-terminal catalytic domain. Rci protein is a tyrosine recombinase specifically involved in Shufflon type of DNA rearrangement in bacteria. The shufflon of plasmid R64 consists of four invertible DNA segments which are separated and flanked by seven 19-bp repeat sequences. RCI recombinase facilitates the site-specific recombination between any inverted repeats results in an inversion of the DNA segment(s) either independently or in groups. HP1 integrase promotes site-specific recombination of the HP1 genome into that of Haemophilus influenza. Bacteriophage Hp1_like integrases are tyrosine based site specific recombinases. They belong to the superfamily of DNA breaking-rejoining enzymes, which share the same fold in their catalytic domain and the overall reaction mechanism. The catalytic domain contains six conserved active site residues. Their overall reaction mechanism is essentially identical and involves cleavage of a single strand of a DNA duplex by nucleophilic attack of a conserved tyrosine to give a 3' phosphotyrosyl protein-DNA adduct. In the second rejoining step, a terminal 5' hydroxyl attacks the covalent adduct to release the enzyme and generate duplex DNA.	pfam00589	Phage integrase family. Members of this family cleave DNA substrates by a series of staggered cuts, during which the protein becomes covalently linked to the DNA through a catalytic tyrosine residue at the carboxy end of the alignment. The catalytic site residues in CRE recombinase are Arg-173, His-289, Arg-292 and Tyr-324.
PYMM01000018_14	MQSIDEQIADLKQKTKTSKNTDLAKALGISPKTIQSWKHRNKIPEDIFLKAQNIYETGALPTPKGYINIDYYEVEVSAGYGALVVNEEKSTDLIFRESFIHNEIGVNPKNIFLMPVKGDSMYPTLKNGALVMVHSVDQIGGDGIYVFRYDGQLMVKRLQFSKEGLKVISDNDAYEPWSLSRGEISSCDFEIIGEVVWSGQRM	202	PYMM01000018	PM2_04	P16_TR		cd06529	Peptidase S24 LexA-like proteins are involved in the SOS response leading to the repair of single-stranded DNA within the bacterial cell. This family includes: the lambda repressor CI/C2 family and related bacterial prophage repressor proteins; LexA (EC 3.4.21.88), the repressor of genes in the cellular SOS response to DNA damage; MucA and the related UmuD proteins, which are lesion-bypass DNA polymerases, induced in response to mitogenic DNA damage; RulA, a component of the rulAB locus that confers resistance to UV, and RuvA, which is a component of the RuvABC resolvasome that catalyzes the resolution of Holliday junctions that arise during genetic recombination and DNA repair. The LexA-like proteins contain two-domains: an N-terminal DNA binding domain and a C-terminal domain (CTD) that provides LexA dimerization as well as cleavage activity. They undergo autolysis, cleaving at an Ala-Gly or a Cys-Gly bond, separating the DNA-binding domain from the rest of the protein. In the presence of single-stranded DNA, the LexA, UmuD and MucA proteins interact with RecA, activating self cleavage, thus either derepressing transcription in the case of LexA or activating the lesion-bypass polymerase in the case of UmuD and MucA. The LexA proteins are serine proteases that carry out catalysis using a serine/lysine dyad instead of the prototypical serine/histidine/aspartic acid triad found in most serine proteases. LexA sequence homologs are found in almost all of the bacterial genomes sequenced to date, covering a large number of phyla, suggesting both, an ancient origin and a widespread distribution of lexA and the SOS response.	pfam00717	Peptidase S24-like.
PYMM01000018_15	MVCNNASQWFCSNLELLEMIQIALSVLHEWHMNTQFALFARFESPTVELKQVSQEFFGITPRTAEMRAKVNDFPVPTFKLRDSERSPTLMMVKDLATYIDKRYQSARADWEHIHE	115	PYMM01000018	cls_1155	HTH				pfam11112	Pyocin activator protein PrtN. PrtN is a transcriptional activator for pyocin synthesis genes. It activates the expression of various pyocin genes by interaction with the DNA sequences conserved in the 5' noncoding regions of the pyocin genes.
PYMM01000018_16	MQERIGNIFMNKFEGIAMLKQQFKQLKITTPPLKKVKRYKLKGCEDYRYSRGYQVAAKRALASRVDLLK	69	PYMM01000018
PYMM01000018_17	MSRNKEYEVRQKAKGLKKVTVWIPDSREAEFKLLAEKCCIHRHLSFNSLRDVVSGKYVSLERL	63	PYMM01000018						pfam11455	Protein of unknown function (DUF3018). This is a bacterial family of uncharacterized proteins.
PYMM01000018_18	MTNNELLYVAGAVQPLDKTIANNASFEAGFFACENLEYRKNKVSENTSFYRRKQFEHEVMTHNSAKRAREAATQSVETIGLSKDAKVRHRNKRNSISHSARILQRSTSRKDDMPSSEAYFNHSRLYELTEKQKETNTTRVRIMKREWSGQYRILQTTQGALGANQLDENSGDRFTEKLTKRAVTKIFESGAYVATCHGGYTTFVTLTFSQEQRNALFGSMVQSDDVTAHTPISIERNMSKVIVEDIAGAYTPIDTTANDPHSTIPLIEVDGQVIIDVHNQNGEIAGAYCPIWSKPEREFTIAKDAETSIGKEVSRFADGVKKMRSRGWQGVDENGDPFVVAPTDEDFLYMWVAECPPNKDGEPNPHVHLLMRWTVEPEHFQAWAKRIESVWGNGIAHIERIREPKAASSYMLKAVGYAAKGENADQGLIKGNRYGISKAARAPAWECIASFEAGNMAGIIKECAYKLEQWKKPLLRSFNRMSKAHDQTIKAKALAKESKIKTDVNKLNNRLKRIENSLLKIKEQMRSRGVHASTKNQFCMSFDGENAEEKVWDFLLWAAGARGWSMMPVNGECDYLSELNFESVYYTAIEHYQNSHQQFLERQAYWRSVLSERYEPLKISRFDELEIERVKECVRDYYDFNLRVEKHGYQ	650	PYMM01000018	rep_n	rep_n
PYMM01000018_19	MVINEHLEKRIQTKFSMLKDEQEHAENSMNPFKAAEHAKKASRLAIELMEHAFEVMGVKVCG	62	PYMM01000018
PYMM01000018_20	MAEEKGFIQCACGERATVWEWGGQKAGKFFTRCPKCGMNQCAGLERQQEINKEMVLTISEYEDKYNENQSSQGFEPIETTIEVDRNLSDSEALPKTVFEATTEPEETKQTGILAMCVGLAVASGLFVGYRLGVR	134	PYMM01000018	cons_c2	P14_TF
PYMM01000018_21	MEPWKNTEIDARFIPMLEEIKESSLNVEPQTEEETAAREQFDAMCREKEAQFAIFAIEKALQKFIHPRISFDDEMKSEAVRDFSPLLIKYGVMVPEWLGQYEAELMALKAAGTLGYNALCQAKRYKQEDALIVKQQEQAA	140	PYMM01000018	cons_a1	ORF_h
PYMM01000018_22	MIKIVEPVNPNNSLDCHNAMYVGSSGSGKTTAVKQLNIAADDCAVFFDPFGDYQGTFKGKTVHTYYSWEEFAENLFKARSSGLPFKIARGFNGRIEKDDFELFCGLAWSLGDGLKKPVNVVLEELAKFCDTAGKMDGYAGDLLRIGRKFGLRTHTIFQRGQEVGKTVIGNCPIKWVGYQDRDNDAVYLSKELGLPSDVIAKLEKLDYIIKTEKHGKGEFGQGKFTFKK	228	PYMM01000018	ATP	ATP		cd01127	TrwB/TraG/TraD/VirD4 family of bacterial conjugation proteins. The TraG/TraD/VirD4 family are bacterial conjugation proteins involved in type IV secretion (T4S) systems, versatile bacterial secretion systems mediating transport of protein and/or DNA. They are present in gram-negative and gram-positive bacteria, as well as archaea. They form hexameric rings and belong to the RecA-like NTPases superfamily, which also includes the NTP binding domain of F1 and V1 H(+)ATPases, DnaB and related helicases as well as bacterial RecA and related eukaryotic and archaeal recombinases.	pfam12696	TraM recognition site of TraD and TraG. This family includes both TraG and TraD as well as VirD4 proteins. TraG is essential for DNA transfer in bacterial conjugation. These proteins are thought to mediate interactions between the DNA-processing (Dtr) and the mating pair formation (Mpf) systems. This domain interacts with the relaxosome component TraM via the latter's tetramerisation domain. TraD is a hexameric ring ATPase that forms the cytoplasmic face of the conjugative pore.
PYMM01000018_23	MQNCRHRKLSAFSGVVAGGKATLVLPVGDTYEQIILRTNLNPDELKRVEITLNDDKIYNLTSTHLRALRQYHEKEDPEGFYVIPFSDFDMKARQSTASTALVTELTDHITLDVTLSDSIPTSKGILIDTFAVVSDPQPFRQLLPRMYTQTMTATANGDNDFSGIISSPTRFIRRAHFHTGKMDKLEIHRDSRIEGEYHLDVVNMIAKDNNKTPLTDVFTYDPLVYGFMLGFVLPTAHQSEFFFRCHTTQVVQSIEILMEVIEQVA	265	PYMM01000018	MCP	MCP				pfam18628	Viral coat protein P2 N-terminal domain. P2 (30.2 kDa) is the major outer-coat protein of the marine lipid-containing bacteriophage PM2. Each sub-unit of P2 is composed of two beta barrel jelly rolls, disposed normal to the surface of the capsid, which lend pseudo-6-fold symmetry to the molecules, facilitating their close packing within the capsid. There is a Ca2+ ion located between the two beta barrels of P2 that helps PM2 molecular organizations stabilization. This entry represents the N-terminal jelly roll domain of P2.
PYMM01000018_24	MAFWDDWSWEGFTNEAGEVWDGALGSINTGLNGVGSVVDSLGGLADRVGSSSNKVIGAGEQVQDAASSVGKAKKEINQQKGGGGDSSRTILFVGGACLVLLAAFIVTSKGK	111	PYMM01000018	cons_o	P3
PYMM01000018_25	MPLVLLLAFGGVMYFSGDAAQKAGDAAQKTGNSTVKVMAGAAVLGAGYWAYKKYGGK	57	PYMM01000018	cls_814	cls_814
PYMM01000018_26	MAGQALQKTNKALAKANELSQLGGLLGGGGIANTAPLKFGDAGPSSAGQTSDIKNSFTGGSVNFGSSMSVPVMPFILLGVCGLGAWYVLKKK	92	PYMM01000018	cons_p	P8
PYMM01000018_27	MVCVVWGLGMYSRKNSVGFFQPVNWGAVKNQFRPILGDHFEEAQRAVLSGRERVFRINGTSIVLLRAEGSQLVVAGFVGDIEEAAPLIYQQAKSRGFKSIRIHAERRAEQRKLNSMGFNFKLVSTHQCSARNCQEFELVMEI	142	PYMM01000018	cons_q	GNAT
PYMM01000018_28	MGGRSKSSNSTATTTTAVDGTAAAQGDNNGVQLSGVNGNVNLTTTDQGAVKASLDFAGKVATGLQSSTEKAIKAVSDATSKVSTTAISANKDIAGKSIAAQNELSKATIQSNNDLTENVLRNNSDVLKTSFDNNQDIYKAALSSVNSAASQAAINAKDSRKWAGELADKAMQSKDEKSDDKVVWISGALIITVGVVLTAMALKGKK	206	PYMM01000018	cons_r	P10
PYMM01000018_29	MRRPFSLEPNKEYEFIVGQNDRYLIMRNLTSDIVLRSDTFESDLTLSRSDTVTVETLERVKMKFVNTSDVVISGEFQLSPVEIRIKEQQMNIDGAVVVSEIAEPVTVNEISSPVTVKEVQLPVAITGPVEVSGIKETVSVSVEEVKKPVEVIQSAVFNGIQTKKIRSMEILSGKYLYLSVQTSKKNKGNYSIFGIELEAGDYFEIKVPFDADKTMQKYIRPSENGDTAIINFIKSE	236	PYMM01000018	cons_s	P1_spike
PYMM01000018_30	MSVTYAQKAVVINGGQDIETQDYIGAVIFKDGLYDPNNDSYLKKFGNVINLNMSVQADAALKDGIVAVLPEQVRPKKDINVFGLLGDSSALTRFVVTSTGEVKTTDELVKQDSVLINYTWVI	122	PYMM01000018
PYMM01000018_31	MSIRAVLAAALLFGGGVALYSGYKKKPIIDVVPGIMKPTLGTKNNNPLNIRYNPANKWQGMTGQNKGYCTFESSVYGIRAGAVLMKNYITKYGLTSVKGLVNRWAPPSDNNPTQNYINYVAKRLGVSPNTAVLQVGDIPSLIKAMIHFENGMNPYSDETILKAVRLAGIDV	171	PYMM01000018	P5_lysin	P5_lysin
PYMM01000018_32	MDQLTIKIFEQLLSNGTGIETVAILFLGWQLVGLRKSTDEMASKLTEAVSKLDKRITILEVKNGKD	66	PYMM01000018
PYMM01000018_33	MFQIGSLVRLKSSGPTMTVESCRKHETNPDLDQYSCVWFTQDHVTLHRESFSGAALSAVAVHR	63	PYMM01000018						pfam09926	Uncharacterized small protein (DUF2158). Members of this family of prokaryotic proteins have no known function.
PYMM01000018_34	MKTKIITLLAASLLTACASAPEDISASYVSPQKYDNYDCTQISAEMDNVSRRAQSLYNSLDSKATGDVVQSTVGILLFFPTLFFLEGGDGPEATEYAQLQGEKVALEKASVAKKCSLSFKS	121	PYMM01000018
PYMM01000018_35	MASFSIRKRQLKSGELRFTVDIIVKNNSGIIHRESKTFRKKEFARTFALKRVNELENPKAPVKSVPIYKLLDMYMNDRDLWDNTGRTKQYVIRMLRDCDISLIDCNHLKSSDIIQHCRNRKATGTQPVTIYHDVAYLRSVMKKAKPVFNITANTEIFEETIPVLIDMKLIGKSQKRTRRPTNDELEKLKEGLKERQNYRPNGQIRIPFLDILDFSILTCMRIGEVCKLQWDDLNIEHKTVLVRDRKDPRKKTGNHMIVPLLGESFDIVMRQPKESSLIFPYNSRSVSAGFQRVRNSLGITDLRYHDLRREGASRLFEKGYSIEEVAQVTGHRSLNLLWQVYTQLFPHQLHNR	352	PYMM01000018	integrase	integrase		cd00796	Shufflon-specific DNA recombinase Rci and Bacteriophage Hp1_like integrase, C-terminal catalytic domain. Rci protein is a tyrosine recombinase specifically involved in Shufflon type of DNA rearrangement in bacteria. The shufflon of plasmid R64 consists of four invertible DNA segments which are separated and flanked by seven 19-bp repeat sequences. RCI recombinase facilitates the site-specific recombination between any inverted repeats results in an inversion of the DNA segment(s) either independently or in groups. HP1 integrase promotes site-specific recombination of the HP1 genome into that of Haemophilus influenza. Bacteriophage Hp1_like integrases are tyrosine based site specific recombinases. They belong to the superfamily of DNA breaking-rejoining enzymes, which share the same fold in their catalytic domain and the overall reaction mechanism. The catalytic domain contains six conserved active site residues. Their overall reaction mechanism is essentially identical and involves cleavage of a single strand of a DNA duplex by nucleophilic attack of a conserved tyrosine to give a 3' phosphotyrosyl protein-DNA adduct. In the second rejoining step, a terminal 5' hydroxyl attacks the covalent adduct to release the enzyme and generate duplex DNA.	pfam00589	Phage integrase family. Members of this family cleave DNA substrates by a series of staggered cuts, during which the protein becomes covalently linked to the DNA through a catalytic tyrosine residue at the carboxy end of the alignment. The catalytic site residues in CRE recombinase are Arg-173, His-289, Arg-292 and Tyr-324.
PYMM01000018_36	MNNTDKIQKYAANRFSVAPMLDWTDRHCRYFHRLMSEHALLYTEMVTTGAIIHGKGDFLAYNEEEHPLALQLGGSNPADLARCAKLAQERGYDEINLNVGCPSDRVQNGMFGACLMGEAELVAHCVAAMREVVDIPVTVKTRIGIDEQDSYEFLTDFIGTVAEKGGCDNFTIHARKAWLKGLSPKENREIPPLDYPRVYQLKRDFPELTMGINGGIKTFEEMEEHLQHMDGVMVGREAYQSPYLMAEVDQRLFGSTKPVMKRREVVEAMYPYIEQQLAQGSYLGHITRHMLGLFQNMPGARQWRRHISENAHKPGSGIEVLQQALAKIPAHLDV	334	PYMM01000018				cd02801	Dihydrouridine synthase-like (DUS-like) FMN-binding domain. Members of this family catalyze the reduction of the 5,6-double bond of a uridine residue on tRNA. Dihydrouridine modification of tRNA is widely observed in prokaryotes and eukaryotes, and also in some archaea. Most dihydrouridines are found in the D loop of t-RNAs. The role of dihydrouridine in tRNA is currently unknown, but may increase conformational flexibility of the tRNA. It is likely that different family members have different substrate specificities, which may overlap. 1VHN, a putative flavin oxidoreductase, has high sequence similarity to DUS. The enzymatic mechanism of 1VHN is not known at the present.	pfam01207	Dihydrouridine synthase (Dus). Members of this family catalyze the reduction of the 5,6-double bond of a uridine residue on tRNA. Dihydrouridine modification of tRNA is widely observed in prokaryotes and eukaryotes, and also in some archae. Most dihydrouridines are found in the D loop of t-RNAs. The role of dihydrouridine in tRNA is currently unknown, but may increase conformational flexibility of the tRNA. It is likely that different family members have different substrate specificities, which may overlap. Dus 1 from Saccharomyces cerevisiae acts on pre-tRNA-Phe, while Dus 2 acts on pre-tRNA-Tyr and pre-tRNA-Leu. Dus 1 is active as a single subunit, requiring NADPH or NADH, and is stimulated by the presence of FAD. Some family members may be targeted to the mitochondria and even have a role in mitochondria.
PYMM01000018_37	MFELLFLLAFTAVLVFTGISVIGILVAVAAGFALMMVAGMLGLVIKLLPWIIVIAIGVYFYREHKEKQARRDNDYRRRY	79	PYMM01000018						pfam09583	Phage shock protein G (Phageshock_PspG). This protein was previously designated as YjbO in Escherichia coli. It is found only in genomes that have the phage shock operon (psp), but it is only rarely encoded near other psp genes. The psp regulon is upregulated in response to a number of stress conditions, including ethanol, expression of the filamentous phage secretin protein IV and other secretins and heat shock.
PYMM01000018_38	MKKLALSAAVLAATFAAIPAQADTLLGVKVGADAWFADSKVAGHTDDSTSGSYYVSLEHFIPLVPNVEIRYNNIDANNAKFDQTDFTAYYEILDNDLVALDLGLTMTKFSSAQVLGGRNFDEWQPSLYGNAEIGIPMTPLAAFTKLNYGSYDGTQTFDGQAGVKFTLPLVVADLNLRGGYRMMDYDFDKANHDVKLDGWFLGAEVDF	207	PYMM01000018						pfam13505	Outer membrane protein beta-barrel domain. This domain is found in a wide range of outer membrane proteins. This domain assumes a membrane bound beta-barrel fold.
PYMM01000018_39	MISIPRICLWWLCAWNGQGDRLMTLTELQRLYAQRDLVEAVIEPSIHDGWIVEFRHRRGGLVPLTDSGGSEQCYSDIDSATEQAFEVGFHQVRIADEF	98	PYMM01000018
PYMM01000018_40	MISKEAANPLTALSPLNDQQLATLAQTAAELSPQQLAWISGYFWGLSQTPTAAAVAQATGDVSLNAHSNPAPKVTLIYASQTGNAKGVAQEVATFLNQNNIENQVVAAGDYKGKNLAKETYVVLVASTHGEGEAPDDAVELYEFMQSKKAPKLEQLNYAVIGLGDSSYEFFCQTGKDFDAFFKRLGAKAFVPRIDCDVDYSADISTWQGQALELLQQALTTSAQVVPLPISHSSTQAINYSKQNPFTASLSVQQKITGRNSSKDVRHIEIDLEGSGLRYEPGDSLGIWYQNDPELVSQLLGTLGLDGETLVEVDGETLSLATALQHHYEITAANPLFVTKYAELSQSKRLLKLITNKDKLRQYAAETQIVDVIAEKKAQLTATELLSLLRRLTPRLYSIASSMSEVGEEVHLTVGVVQYQQKDQIRLGGASGFLAQRLAEDDAVKVFVETNNHFKLPENDSTPIIMVGPGTGIAPFRSFLQERDNREASGKNWLLFGDRSFTEDFLYQVEWQKYLKSGLLTQLDVAFSRDQVEKVYVQHRLLEHGKQVWQWLEDGAYFYVCGDASQMAKDVHQALLTLVQQHGNKNAEQAEQYLAELRKAKRYQKDVY	608	PYMM01000018				cd06199	Cytochrome p450- like alpha subunits of E. coli sulfite reductase (SiR) multimerize with beta subunits to catalyze the NADPH dependent reduction of sulfite to sulfide. Beta subunits have an Fe4S4 cluster and a siroheme, while the alpha subunits (cysJ gene) are of the cytochrome p450 (CyPor) family having FAD and FMN as prosthetic groups and utilizing NADPH. Cypor (including cyt -450 reductase, nitric oxide synthase, and methionine synthase reductase) are ferredoxin reductase (FNR)-like proteins with an additional N-terminal FMN domain and a connecting sub-domain inserted within the flavin binding portion of the FNR-like domain. The connecting domain orients the N-terminal FMN domain with the C-terminal FNR domain.	pfam00258	Flavodoxin.
PYMM01000018_41	MSEQKLSDNERLKRESNHLRGTIEQDLNDAITGGFTSDNFQLIRFHGMYQQDDRDIRSERAKQKLEPLHNVMLRARMPGGVITPKQWLAIDKFATEHSLYGSIRLTTRQTFQFHGVLKPNIKLMHQTLNQIGIDSIATAGDVNRNVLCTSNPIESKLHQQAYEWAAKISEHLLPKTRAYAEIWLDGEKLETTDKEPILGSTYLPRKFKTTVVIPPQNDVDVHANDLNFVAIAQEGELVGFNVLVGGGLAMTHGDKSTYPRRADDFGFIALEHTLAVAEAVVTTQRDWGNRSNRKNAKTKYTLDRVGVDVFKAEVEKRAGVSFAPSRPYEFTERGDRIGWVQGIDGYEHLTLFIENGRLLDFPDKPLKTGVAEIAKIHQGDFRMTANQNLIVAKVPLSEKIRIEKIARDHGLISDGVSEQRKNSMACVSLPTCPLAMAEAERFLPSFVTDVEQILQRHGLPTDDNIILRVTGCPNGCGRAMLAEIGLVGKAPGRYNLHLGGNRSGTRVPKMYRENITVAEILTEIDQLVSRWAKEREAQEGFGDFTIRAGIIAPVEVSKRDFYA	563	PYMM01000018						pfam01077	Nitrite and sulphite reductase 4Fe-4S domain. Sulphite and nitrite reductases are vital in the biosynthetic assimilation of sulphur and nitrogen, respectfully. They are also both important for the dissimilation of oxidized anions for energy transduction.
PYMM01000018_42	MPKHHYDLLALLAQPKVSQILALAEINAELETFTAQQRVEWALEHLTGEFALASSFGIQSAVMLHLVTQIKPDIPVILTDTGYLFPETYQFIDKLTQQLNLNLQVYRAPLSPAWQEAKYGQLWLQGIDGIKRYNQLNKVEPMRRALDELKVGTWFSGLRRQQSSTRASLPVLAIQNGVFKFLPVIDWSDEDIAHYIEAHQLSYHPLKEQGYRSIGDVHTSEKWQPGMKEEETRFFGLKRECGLHEDQEADGSGI	254	PYMM01000018				cd01713	This domain is found in phosphoadenosine phosphosulphate (PAPS) reductase enzymes or PAPS sulphotransferase. PAPS reductase is part of the adenine nucleotide alpha hydrolases superfamily also including N type ATP PPases and ATP sulphurylases. A highly modified version of the P loop, the fingerprint peptide of mononucleotide-binding proteins, is present in the active site of the protein, which appears to be a positively charged cleft containing a number of conserved arginine and lysine residues. Although PAPS reductase has no ATPase activity, it shows a striking similarity to the structure of the ATP pyrophosphatase (ATP PPase) domain of GMP synthetase, indicating that both enzyme families have evolved from a common ancestral nucleotide-binding fold. The enzyme uses thioredoxin as an electron donor for the reduction of PAPS to phospho-adenosine-phosphate (PAP) . It is also found in NodP nodulation protein P from Rhizobium meliloti which has ATP sulphurylase activity (sulphate adenylate transferase) .	pfam01507	Phosphoadenosine phosphosulfate reductase family. This domain is found in phosphoadenosine phosphosulfate (PAPS) reductase enzymes or PAPS sulfotransferase. PAPS reductase is part of the adenine nucleotide alpha hydrolases superfamily also including N type ATP PPases and ATP sulphurylases. The enzyme uses thioredoxin as an electron donor for the reduction of PAPS to phospho-adenosine-phosphate (PAP). It is also found in NodP nodulation protein P from Rhizobium which has ATP sulfurylase activity (sulfate adenylate transferase).
PYMM01000018_43	MSNGQNNAKIIYILYLVGLVIGVTGIVGVIMAYVNKGDAPQWLQDHFRFQIRTFWIGLLLLFVGGILSSVFVGFFIVIFAYVWYIVRCVKGMKSLSQGQAPANVETWLF	109	PYMM01000018
PYMM01000018_44	MNKRHTLTALAVIGMLTTSTMSYAFSLSDIFGGSDVQQTTSAIANNPLTQLLTSKLGVSPQQAAGGASALLAFASSELQGDQAKELQNLIPGSKALADAIPAGLSGLLDDPSTLNKVFSILGIDSKTADEFAPVIMQFLKQQGANQNLLTTLANVWAPTN	160	PYMM01000018						pfam11075	Protein of unknown function VcgC/VcgE (DUF2780). This is a bacterial family of uncharacterized proteins.
PYMM01000018_45	VTDSGLQYEVLVEGNGEIPTSDKTVRVHYHGTLTDGTVFDSSVSRGQPAEFPVTGVIAGWVEALQLMPVGSKWKLYIPQNLAYGERGAGAAIPPYAALVFEVELLDIL	108	PYMM01000018						pfam00254	FKBP-type peptidyl-prolyl cis-trans isomerase.
PVXF01000018_1	SDIFGGSDVQQTTSAIANNPLTQLLTSKLGVSPQQAAGGASALLAFASSELQGDQAKELQNLIPGSKALADAIPAGLSGLLDDPSTLNKVFSILGIDSKTADEFAPIIMQFLKQQGANQNLLTTLANVWAPTN	133	PVXF01000018						pfam11075	Protein of unknown function VcgC/VcgE (DUF2780). This is a bacterial family of uncharacterized proteins.
PVXF01000018_2	MSNGQNNAKIIYILYLVGLVIGVTGIVGVIMAYVNKGDAPQWLQDHFRFQIRTFWIGLLLLFVGGILSSVFVGFFIVIFAYVWYIVRCVKGMKSLSQGQAPANVETWLF	109	PVXF01000018
PVXF01000018_3	MPKHHYDLLALLAQPKVSQILALAEINAELETFTAQQRVEWALEHLTGEFALASSFGIQSAVMLHLVTQIKPDIPVILTDTGYLFPETYQFIDKLTQQLNLNLQVYRAPLSPAWQEAKYGQLWLQGIDGIKRYNQLNKVEPMRRALDELKVGTWFSGLRRQQSSTRASLPVLAIQNGVFKFLPVIDWSDEDIAHYIEAHQLSYHPLKEQGYRSIGDVHTSEKWQPGMKEEETRFFGLKRECGLHEDQEADGSGI	254	PVXF01000018				cd01713	This domain is found in phosphoadenosine phosphosulphate (PAPS) reductase enzymes or PAPS sulphotransferase. PAPS reductase is part of the adenine nucleotide alpha hydrolases superfamily also including N type ATP PPases and ATP sulphurylases. A highly modified version of the P loop, the fingerprint peptide of mononucleotide-binding proteins, is present in the active site of the protein, which appears to be a positively charged cleft containing a number of conserved arginine and lysine residues. Although PAPS reductase has no ATPase activity, it shows a striking similarity to the structure of the ATP pyrophosphatase (ATP PPase) domain of GMP synthetase, indicating that both enzyme families have evolved from a common ancestral nucleotide-binding fold. The enzyme uses thioredoxin as an electron donor for the reduction of PAPS to phospho-adenosine-phosphate (PAP) . It is also found in NodP nodulation protein P from Rhizobium meliloti which has ATP sulphurylase activity (sulphate adenylate transferase) .	pfam01507	Phosphoadenosine phosphosulfate reductase family. This domain is found in phosphoadenosine phosphosulfate (PAPS) reductase enzymes or PAPS sulfotransferase. PAPS reductase is part of the adenine nucleotide alpha hydrolases superfamily also including N type ATP PPases and ATP sulphurylases. The enzyme uses thioredoxin as an electron donor for the reduction of PAPS to phospho-adenosine-phosphate (PAP). It is also found in NodP nodulation protein P from Rhizobium which has ATP sulfurylase activity (sulfate adenylate transferase).
PVXF01000018_4	MSEQKLSDNERLKRESNHLRGTIEQDLNDAITGGFTSDNFQLIRFHGMYQQDDRDIRSERAKQKLEPLHNVMLRARMPGGVITPKQWLAIDKFATEHSLYGSIRLTTRQTFQFHGVLKPNIKLMHQTLNQIGIDSIATAGDVNRNVLCTSNPIESKLHQQAYEWAAKISEHLLPKTRAYAEIWLDGEKLETTDKEPILGSTYLPRKFKTTVVIPPQNDVDVHANDLNFVAIAQEGELVGFNVLVGGGLAMTHGDKSTYPRRADDFGFIALEHTLAIAEAVVTTQRDWGNRSNRKNAKTKYTLDRVGVDVFKAEVEKRAGVSFAPSRPYEFTERGDRIGWVQGIDGYEHLTLFIENGRLLDFPDKPLKTGVAEIAKIHQGDFRMTANQNLIVAKVPLSEKARIEKIARDHGLISDGVSEQRKNSMACVSLPTCPLAMAEAERFLPSFVTDVEQILQRHGLPTDDNIILRVTGCPNGCGRAMLAEIGLVGKAPGRYNLHLGGNRSGTRVPKMYRENITVAEILTEIDQLVSRWVKEREAQEGFGDFTIRAGIIAPVEVSKRDFYA	563	PVXF01000018						pfam01077	Nitrite and sulphite reductase 4Fe-4S domain. Sulphite and nitrite reductases are vital in the biosynthetic assimilation of sulphur and nitrogen, respectfully. They are also both important for the dissimilation of oxidized anions for energy transduction.
PVXF01000018_5	MISKEAANPLTALSPLNDQQLAMLAQTAAELSPQQLAWISGYFWGLSQTPTAAAVAQATGDVSLNAHSNPAPKVTLIYASQTGNAKGVAQEVATFLNQNNIENQVVAAGDYKGKNLAKETYVVLVASTHGEGEAPDDAVELYEFMQSKKAPKLEQLNYTVIGLGDSSYEFFCQTGKDFDAFFKRLGAKAFVPRIDCDVDYSADISTWQEQALEQIQQALTTSAQVVPLPISHSSAQAINYSKQKPFTASLSVQQKITGRNSSKDVRHIEIDLEGSGLRYEPGDSLGIWYQNDPELVSQLLSTLGLDGETLVDIDGETLSLATALQHHYEITAANPLFVTKYAEFSQSKRLLKLITNKDKLRQYAAETQIVDVIAEKKAQLTATELLSLLRRLTPRLYSIASSMSEVGEEVHLTVGVVQYQQKDQIRLGGASGFLAQRLAEDDAVKVFVETNNHFKLPENDSTPIIMVGPGTGIAPFRSFLQERDNREASGKNWLLFGDRSFTEDFLYQVEWQKYLKSGLLTQLDVAFSRDQVEKVYVQHRLLEHGKQVWQWLEDGAYFYVCGDASQMAKDVHQALLTLVQQHGNKNAEQAEQYLAELRKAKRYQKDVY	608	PVXF01000018				cd06199	Cytochrome p450- like alpha subunits of E. coli sulfite reductase (SiR) multimerize with beta subunits to catalyze the NADPH dependent reduction of sulfite to sulfide. Beta subunits have an Fe4S4 cluster and a siroheme, while the alpha subunits (cysJ gene) are of the cytochrome p450 (CyPor) family having FAD and FMN as prosthetic groups and utilizing NADPH. Cypor (including cyt -450 reductase, nitric oxide synthase, and methionine synthase reductase) are ferredoxin reductase (FNR)-like proteins with an additional N-terminal FMN domain and a connecting sub-domain inserted within the flavin binding portion of the FNR-like domain. The connecting domain orients the N-terminal FMN domain with the C-terminal FNR domain.	pfam00258	Flavodoxin.
PVXF01000018_6	MTLTELQRLYAQRDLVEAVIEPSIHDGWIVEFRHRRGGLVPLTDSGGSEQCYSDIDSATEQAFEVGFHQVRIADEF	76	PVXF01000018
PVXF01000018_7	MKKLALSAAVLAATFAAIPAQADTLLGVKVGADAWFADSKVAGHTDDSTSGSYYVSLEHFIPLVPNVEIRYNNIDANNAKFDQTDFTAYYEILDNDLVALDLGLTMTNFSSVNIGPDHFDKWQPSLYGNAEIGIPMTPLAVFTKLNYGNIDSTKTFDGQAGVKFTLPLVVADLNLRGGYRMMDYDFDKARNDVKLDGWFLGAEVDF	206	PVXF01000018						pfam13505	Outer membrane protein beta-barrel domain. This domain is found in a wide range of outer membrane proteins. This domain assumes a membrane bound beta-barrel fold.
PVXF01000018_8	MFELLFLLAFTAVLVFTGISVIGILVAVAAGFALMMVAGMLGLVIKLLPWIIVIAIGVYFYREHKEKQARRDNDYRRRY	79	PVXF01000018						pfam09583	Phage shock protein G (Phageshock_PspG). This protein was previously designated as YjbO in Escherichia coli. It is found only in genomes that have the phage shock operon (psp), but it is only rarely encoded near other psp genes. The psp regulon is upregulated in response to a number of stress conditions, including ethanol, expression of the filamentous phage secretin protein IV and other secretins and heat shock.
PVXF01000018_9	MNNTDKIQKYAANRFSVAPMLDWTDRHCRYFHRLMSEHALLYTEMVTTGAIIHGKGDFLAYNEEEHPLALQLGGSNPADLARCAKLAQDRGYDEINLNVGCPSDRVQNGMFGACLMGEAELVAHCVAAMREVVDIPVTVKTRIGIDEQDSYEFLTDFIGTVAEKGGCDNFTIHARKAWLKGLSPKENREIPPLDYPRVYQLKRDFPELTMGINGGIKTFEEMEEHLQHMDGVMVGREAYQSPYLMAEVDQRLFGSTKPVMKRREVVEAMYPYIEQQLAQGSYLGHITRHMLGLFQNMPGARQWRRHISENAHKPGSGIEVLQQALAKIPAHLDV	334	PVXF01000018				cd02801	Dihydrouridine synthase-like (DUS-like) FMN-binding domain. Members of this family catalyze the reduction of the 5,6-double bond of a uridine residue on tRNA. Dihydrouridine modification of tRNA is widely observed in prokaryotes and eukaryotes, and also in some archaea. Most dihydrouridines are found in the D loop of t-RNAs. The role of dihydrouridine in tRNA is currently unknown, but may increase conformational flexibility of the tRNA. It is likely that different family members have different substrate specificities, which may overlap. 1VHN, a putative flavin oxidoreductase, has high sequence similarity to DUS. The enzymatic mechanism of 1VHN is not known at the present.	pfam01207	Dihydrouridine synthase (Dus). Members of this family catalyze the reduction of the 5,6-double bond of a uridine residue on tRNA. Dihydrouridine modification of tRNA is widely observed in prokaryotes and eukaryotes, and also in some archae. Most dihydrouridines are found in the D loop of t-RNAs. The role of dihydrouridine in tRNA is currently unknown, but may increase conformational flexibility of the tRNA. It is likely that different family members have different substrate specificities, which may overlap. Dus 1 from Saccharomyces cerevisiae acts on pre-tRNA-Phe, while Dus 2 acts on pre-tRNA-Tyr and pre-tRNA-Leu. Dus 1 is active as a single subunit, requiring NADPH or NADH, and is stimulated by the presence of FAD. Some family members may be targeted to the mitochondria and even have a role in mitochondria.
PVXF01000018_10	MASFSIRKRQLKSGELRFTVDIIVKNNSGIIHRESKTFRKKEFARTFALKRVNELENPKAPVKSVPIYKLLDMYMNDRDLWDNTGRTKQYVIRMLRDCDISLIDCNHLKSSDIIQHCRNRKATGTQPVTIYHDVAYLRSVMKKAKPVFNITANTEIFEETIPVLIDMKLIGKSQKRTRRPTNDELEKLKEGLKERQNYRPNGQIRIPFLDILDFSILTCMRIGEVCKLQWDDLNIEHKTVLVRDRKDPRKKTGNHMVVPLLGESFDIVMRQPKESSLIFPYNSRSVSAGFQRVRNSLGITDLRYHDLRREGASRLFEKGYSIEEVAQVTGHRSLNVLWQVYTQLYPYNLHNKS	353	PVXF01000018	integrase	integrase		cd00796	Shufflon-specific DNA recombinase Rci and Bacteriophage Hp1_like integrase, C-terminal catalytic domain. Rci protein is a tyrosine recombinase specifically involved in Shufflon type of DNA rearrangement in bacteria. The shufflon of plasmid R64 consists of four invertible DNA segments which are separated and flanked by seven 19-bp repeat sequences. RCI recombinase facilitates the site-specific recombination between any inverted repeats results in an inversion of the DNA segment(s) either independently or in groups. HP1 integrase promotes site-specific recombination of the HP1 genome into that of Haemophilus influenza. Bacteriophage Hp1_like integrases are tyrosine based site specific recombinases. They belong to the superfamily of DNA breaking-rejoining enzymes, which share the same fold in their catalytic domain and the overall reaction mechanism. The catalytic domain contains six conserved active site residues. Their overall reaction mechanism is essentially identical and involves cleavage of a single strand of a DNA duplex by nucleophilic attack of a conserved tyrosine to give a 3' phosphotyrosyl protein-DNA adduct. In the second rejoining step, a terminal 5' hydroxyl attacks the covalent adduct to release the enzyme and generate duplex DNA.	pfam00589	Phage integrase family. Members of this family cleave DNA substrates by a series of staggered cuts, during which the protein becomes covalently linked to the DNA through a catalytic tyrosine residue at the carboxy end of the alignment. The catalytic site residues in CRE recombinase are Arg-173, His-289, Arg-292 and Tyr-324.
PVXF01000018_11	MVQVMSDSDSKRNHDIGNIIMVGVTIAIICGISLYTINFIYGLSIFDLLLLTLKIPVWGVLLFISSVILLIMITFFCNKDKGHNITGIGRGYYFGVNWEWSYLYYENRYIPYMFKPICPKCQCEMSKVTSLGGGDLQFKCSSCDGINSNVIHLNRNDLDDFMGTIVSPSDKKEAR	175	PVXF01000018
PVXF01000018_12	MSPTELGIIKYALELGLTPEFALMSFLAFQMYKLNKKQVESLQMMREHFARMIAEHDKRIAVIEAKN	67	PVXF01000018
PVXF01000018_13	MRELFNAVALYFASIFESKQKLNEIKIKELSKQDDLSFLNRGLKDDLLVIAFYFPVLMLFIPQFHNQAVEGFKSLQVIPQYYYYGLVLILVDTFGFRVMLRKYVERKFK	109	PVXF01000018
PVXF01000018_14	MKGNTSSYIAMFVVGTLSTVAGAWVMSKMSQNTNKTA	37	PVXF01000018	PM2_P3	P3
PVXF01000018_15	MRKQRVRVMNKILVITGSVVFLVAGVGVTYMSTSSKARGIRNNNPLNIEYNKNNDWVGQTGSDGRFARFNKPVYGIRAAAKLIANYYNKYGLRSVYSIVNRWAPSHENDTNNYANFVAKKIGVGVNETITLNKLPQLIAAMIKMENGVQPYSMSLINKAVSLAGV	165	PVXF01000018	P5_lysin	P5_lysin
PVXF01000018_16	MNINNVTLNGIPLDEKKDVVITGQETLLDKDSQKTIAQAIKELSDEIQVIINGGGSGGSGGNSETIKLELVSSNIQLFDYDTGKQLSSSNSKWFALGGCCVERYGNLCCLSLAVGFKGSEADLVKEQWGIFDKLVIRANDIPDPLMLITGYGQSAFAPLWVDLVNGNGKIQAGTAALVRVNEFGGMPNDYSLELRFDVSPVVNAPDTSGILNNLFMQFWYFSDEKTKSKSHE	232	PVXF01000018
PVXF01000018_17	MRRTIVIESGGDYYFNISSTNEFLIIRESDGNVIFSCDGFTPLELSRGDNVDVKKYSLARTRLHNPNEFDIAVEYQLSDTYIVVPPKIIGIDGSVNISSISDAISIQKIIEQVTVKTIENIVTVKGDVNVSNKLNVDVNNTVSVSGTVDIGSVVDVDIKNKQIEAQIINTNPLMVENNVSGNVSSTKLLESHTFNNEKVTYMKLIANAGNKNPINFLGVDILAGTEFVLDASFVCSETITIVSGDSAILIKVG	253	PVXF01000018	cons_s	P1_spike
PVXF01000018_18	MGGDSSSSSSSTNVTTNTSGQNGISGDNTGAAISGVNNSTISVSTTDHGSIEMAGDVLNQALEEIGKVSDSAIDGVNDANERSVEAIKDVNDKSLSFASDTLDRTLDTVNSSISVTKDLAMQTSSNSRYQMQYAKDMLSDFISSSENLMTNGQSQQTNSNTKIIQMLLLVSGVVMGIYFYRKR	183	PVXF01000018	cons_r	P10
PVXF01000018_19	MTISSHFTREKWPRVAHLLKPVLGNYFEQAKVNVETGKEHLFSIDNYSVCLLRAEGLELVVVGFVGVHQLSKCAPVIAELAREMGAKSIRLHTKRKGECLFLRRVGLPFFVDEKRQDEYVLRMFIDGWR	129	PVXF01000018	cons_q	GNAT
PVXF01000018_20	MGNPFSVTTGGSFSDGFASAVGDEYSSPTSSGFDFDLGLGDMFPKIPGVSTGGGSLDLGGGGPSSNHSTTNNQNGFSGGTLNMGSSFGIPTWAILVAGCVAAYLVLKK	108	PVXF01000018	cons_p	P8
PVXF01000018_21	MPYLIVGGLAMLLYGSKKVVDSVGDTAKKSEGALDRLLAITVVGGVAYVAYKGMK	55	PVXF01000018	cls_814	cls_814
PVXF01000018_22	MSWFGDAWDSVTDTVGDIVGGVTDTITSIVDSGKEIADSIGGAADSTANAGESVQHAADKWGNAQTSINKAKGGGSSAVLFGVGGVLAILLLVACTTSSAGKK	103	PVXF01000018	cons_o	P3
PVXF01000018_23	MNRNSRVEKMSSFSGVGWNQTATLVIPTGRVYESIILKTNLTAEQLKVARLTLNSEQIYVPTGKDLVAMQKILGQKTKEGFFLIPFADTTMREQGGITCTSLVTEPNDAITLELDLGAKGSHEVPTIEVWAVVSDVVSPRVIVPRWQYQSMQAGAIGTNTFDNLTWAPLRFVRRMLFKSDAITELKIKRDYVEVFKSDLEVNNFMLEQNNMDLFPPTDSFLFDPLARGIVKDYVFPTAHQNQLKFDVECKKQVASIPILVQTFEIVRPEYFKKAK	275	PVXF01000018	MCP	MCP				pfam18628	Viral coat protein P2 N-terminal domain. P2 (30.2 kDa) is the major outer-coat protein of the marine lipid-containing bacteriophage PM2. Each sub-unit of P2 is composed of two beta barrel jelly rolls, disposed normal to the surface of the capsid, which lend pseudo-6-fold symmetry to the molecules, facilitating their close packing within the capsid. There is a Ca2+ ion located between the two beta barrels of P2 that helps PM2 molecular organizations stabilization. This entry represents the N-terminal jelly roll domain of P2.
PVXF01000018_24	MPTKANGKVIFWSVAATLLTMWAIHKVDMFEGVRSEIGLDD	41	PVXF01000018
PVXF01000018_25	MAKKPQLRFPNPRNPNNALSNKHCFYVATSEGGKTSAVKKMPKDPRLKANEQYVFFDPYGDYQGVFKGKAVQHYSNASEFYLALCKARNSKKAFRIAYQPMFTTAYEMDRFCGIVWSLGDGSQPMHVIIEEVAQFVNSSGSATGYLNNLISVGRKFGLMLSFLFQRGQAVPKTLIGNCAYKWIGMQERQKDAYYLSEETGIPVEEILSLTKLHYVFKSPGSRDNYEKGVIRYKKM	235	PVXF01000018	ATP	ATP		cd01127	TrwB/TraG/TraD/VirD4 family of bacterial conjugation proteins. The TraG/TraD/VirD4 family are bacterial conjugation proteins involved in type IV secretion (T4S) systems, versatile bacterial secretion systems mediating transport of protein and/or DNA. They are present in gram-negative and gram-positive bacteria, as well as archaea. They form hexameric rings and belong to the RecA-like NTPases superfamily, which also includes the NTP binding domain of F1 and V1 H(+)ATPases, DnaB and related helicases as well as bacterial RecA and related eukaryotic and archaeal recombinases.	pfam12696	TraM recognition site of TraD and TraG. This family includes both TraG and TraD as well as VirD4 proteins. TraG is essential for DNA transfer in bacterial conjugation. These proteins are thought to mediate interactions between the DNA-processing (Dtr) and the mating pair formation (Mpf) systems. This domain interacts with the relaxosome component TraM via the latter's tetramerisation domain. TraD is a hexameric ring ATPase that forms the cytoplasmic face of the conjugative pore.
PVXF01000018_26	MSDTVLNDEQLAVSKMLEASDRLEESETFNADAVLDDVSDTVSSEKQEQYEKIEQQAIAQMSGYGLLMVQQLVRWKTKNPNIAIRPELQEQFATVLPDALAEWGIKAPDFLDKYAATMALGMTVIQITTDMGAQHMQYKQSLIGCDDGEETAA	153	PVXF01000018	cons_a1	ORF_h
PVXF01000018_27	MPIKRGYMVCRCCGEVATVYEAEGKRTGELYVVCPECGTDQSNKPTRQKFIREHMAETREELEQKSMISDVVEPVSNMPSDTVSNNDDGEENSGFGWGKLLGVVGVVGLCFLGVKR	116	PVXF01000018	cons_c2	P14_TF
PVXF01000018_28	MQSTKEQLENMSRRRALLCESLSKRRIELSKSFMTRGIAEELEPVEKLMLQFSKELDLLGEIIGGNNAN	69	PVXF01000018
PVXF01000018_29	MTNNDLLYVAAAVQPHFKTIKNDLDYASPKTGFFVSNKNDADFAKRSNWKIEKLTQARLEQERQIRAERARETATQGVETIGLSKAAKVGHRNKRDSISHKARLLQRSTSRNGEQLSSESYFNHNGLYELTEKQKETNKTRIRLMHREWAGQYRILQTTQGALGKNELDVNSGDRFSEKLTKRAVTKIFESGAYVATCHGGFTTFVTLTFTKKQRNALFGSMVESDDVPAHTPISIERNMSKVIVSDIAGAYCLIDTTADDPHKTIPLIELGGEWQIDVHNKNGEIAGAYCPIWSKPEKEFTITKDAETSIGNEVSRFVNGAKKMFVRGWKGIDKNEQPFEVAPNDDDFFYMWVAECPPNDEGEPNPHVHLLMKWKVEPDYFQAWAKRLEGIWGNGLAHIERIKQPKAASSYLLKAVGYAAKGENGDQGLIKGNRYGIAKCARAPAWECIASFEAGNMAGIIKECAYKLEQWKKPLQRYQRKLNKERDSLVKAKRLAKDGHIKSDITKITNKLNRIENAIRRNTEQMRSRGVHASTKNQFCLSFDGENAHEKAWDFLLWSAGARGWSMIPVDGETDYTHNINFESVYYSAVEHYQSSHHRFLDRQCYWRSVLSDSVTHKQSISDEVEQYITEKAVCDYYDYRTLERNNHAIN	652	PVXF01000018	rep_n	rep_n
PVXF01000018_30	MSRNKEYEVRQKAKGLKKVTVWIPQERESEFKLLAEKCCSHRHLSFNSLRDVVSGKYVSLERL	63	PVXF01000018
PVXF01000018_31	MNKFEGIAMLKQQFKQLKITTPPLKKVKRYKLKGCEDYRYSRGYQVAAKRALASRVDLLK	60	PVXF01000018
PVXF01000018_32	MNTTFALLARFESPTVELKQVSQEFFGITPRTAEMRAKVNDFPVPTFKLRDSERSPTLMMIKDLAAYIDKRYQSARADWEHIHE	84	PVXF01000018	cls_1155	HTH				pfam11112	Pyocin activator protein PrtN. PrtN is a transcriptional activator for pyocin synthesis genes. It activates the expression of various pyocin genes by interaction with the DNA sequences conserved in the 5' noncoding regions of the pyocin genes.
PVXF01000018_33	MKYENMDVDSQIVELKKLTKTTKNTELAKILSVSPSTIQTWRLRKKIPDDIFLKAQNIYETGALPTPKGYINIDYYEVEVSAGYGALVVNEEKSTDLIFRESFIHNEIGVNPKNIFLMPVKGDSMYPTLKNGALVMVHSVDQIGGDGIYVFRYDGQLMVKRLQFSKEGLKVISDNDAYEPWSLSRGEISSFDFEIIGEVVWSGQRM	206	PVXF01000018	PM2_04	P16_TR		cd06529	Peptidase S24 LexA-like proteins are involved in the SOS response leading to the repair of single-stranded DNA within the bacterial cell. This family includes: the lambda repressor CI/C2 family and related bacterial prophage repressor proteins; LexA (EC 3.4.21.88), the repressor of genes in the cellular SOS response to DNA damage; MucA and the related UmuD proteins, which are lesion-bypass DNA polymerases, induced in response to mitogenic DNA damage; RulA, a component of the rulAB locus that confers resistance to UV, and RuvA, which is a component of the RuvABC resolvasome that catalyzes the resolution of Holliday junctions that arise during genetic recombination and DNA repair. The LexA-like proteins contain two-domains: an N-terminal DNA binding domain and a C-terminal domain (CTD) that provides LexA dimerization as well as cleavage activity. They undergo autolysis, cleaving at an Ala-Gly or a Cys-Gly bond, separating the DNA-binding domain from the rest of the protein. In the presence of single-stranded DNA, the LexA, UmuD and MucA proteins interact with RecA, activating self cleavage, thus either derepressing transcription in the case of LexA or activating the lesion-bypass polymerase in the case of UmuD and MucA. The LexA proteins are serine proteases that carry out catalysis using a serine/lysine dyad instead of the prototypical serine/histidine/aspartic acid triad found in most serine proteases. LexA sequence homologs are found in almost all of the bacterial genomes sequenced to date, covering a large number of phyla, suggesting both, an ancient origin and a widespread distribution of lexA and the SOS response.	pfam00717	Peptidase S24-like.
PVXF01000018_34	MKVYLDDERTTPEGWIRVYWPDEMITLLKTGNVTEISLDHDLGDDDRGTGYEVILWIEEAVYCQGFIPPKIKVHSANSSARKRMSLGIKNIEKKQMVNKTLKT	103	PVXF01000018
PVXF01000018_35	MEKETAIKVHTFLTDYFAQSEDPISPPGVKDHGLLESALIRKDMTGGGKDIFEGVFNKAAALFHGIISNHTFYNGNKRTALMATLVYLGEHGYWLTKCDDEEMFEFTRKIAAHELTEQREHEIQHIAEWLRTNSRRREIRDKRMSFLELKDSLSRFNFEISTVKSKNNCLDITKDGSFVTSIRHKGSNGAEDYDVKYIKGLRRRLQLTPEYGIDSMQFYGEKGVTATLNEHMKIRNQVMRWLAKI	245	PVXF01000018						pfam02661	Fic/DOC family. This family consists of the Fic (filamentation induced by cAMP) protein and doc (death on curing). The Fic protein is involved in cell division and is suggested to be involved in the synthesis of PAB or folate, indicating that the Fic protein and cAMP are involved in a regulatory mechanism of cell division via folate metabolism. This family contains a central conserved motif HPFXXGNG in most members. The exact molecular function of these proteins is uncertain. P1 lysogens of Escherichia coli carry the prophage as a stable low copy number plasmid. The frequency with which viable cells cured of prophage are produced is about 10(-5) per cell per generation. A significant part of this remarkable stability can be attributed to a plasmid-encoded mechanism that causes death of cells that have lost P1. In other words, the lysogenic cells appear to be addicted to the presence of the prophage. The plasmid withdrawal response depends on a gene named doc (death on curing) that is represented by this family. Doc induces a reversible growth arrest of E. coli cells by targetting the protein synthesis machinery. Doc hosts the C-terminal domain of its antitoxin partner Phd (prevents host death) through fold complementation, a domain that is intrinsically disordered in solution but that folds into an alpha-helix on binding to Doc.This domain forms complexes with Phd antitoxins containing pfam02604.
PVXF01000018_36	MANQTQLLEKAQQLCDQRGVRLTPQRLKVLALIIEHHSSITAYELLDLLKVSEPQAKPPTVYRALDFLMAQGFIHKVESTNSYIACCVLGHADHCSQLLICDECGYVEECHDDDLAKLLRQKTEKYGFKVDHHVVESHGVCRDCLSSKQ	149	PVXF01000018				cd07153	Ferric uptake regulator(Fur) and related metalloregulatory proteins; typically iron-dependent, DNA-binding repressors and activators. Ferric uptake regulator (Fur) and related metalloregulatory proteins are iron-dependent, DNA-binding repressors and activators mainly involved in iron metabolism. A general model for Fur repression under iron-rich conditions is that activated Fur (a dimer having one Fe2+ coordinated per monomer) binds to specific DNA sequences (Fur boxes) in the promoter region of iron-responsive genes, hindering access of RNA polymerase, and repressing transcription. Positive regulation by Fur can be direct or indirect, as in the Fur repression of an anti-sense regulatory small RNA. Some members sense metal ions other than Fe2+. For example, the zinc uptake regulator (Zur) responds to Zn2+, the manganese uptake regulator (Mur) responds to Mn2+, and the nickel uptake regulator (Nur) responds to Ni2+. Other members sense signals other than metal ions. For example, PerR, a metal-dependent sensor of hydrogen peroxide. PerR regulates DNA-binding activity through metal-based protein oxidation, and co-ordinates Mn2+ or Fe2+ at its regulatory site. Fur family proteins contain an N-terminal winged-helix DNA-binding domain followed by a dimerization domain; this CD spans both those domains.	pfam01475	Ferric uptake regulator family. This family includes metal ion uptake regulator proteins, that bind to the operator DNA and controls transcription of metal ion-responsive genes. This family is also known as the FUR family.
PVXF01000018_37	MKAEFVNPFLASLLNVVQTMTTMELSPQKPRLKKDEIARGDVSGLIGMIGPQTKGSMSITFDEKLALEIMHRMVGERPVGINEEITDMVGEITNMVTGGAKRILADKGYDFDMATPAVVSGRGHTITHKCEGAVIIMPFESDYGRAFIEICFD	153	PVXF01000018				cd17906	chemotaxis phosphatase CheX. This family contains CheX CheY-P phosphatase which is very closely related to CheC chemotaxis phosphatase; both dephosphorylate CheY, although CheC requires binding of CheD to achieve the level of activity of CheX. CheX has been shown to be the most powerful CheY-P phosphatase of the CheC-FliY-CheX (CXY) family. Structural and functional data of CheX and its CheY3 substrate in Borrelia burgdorferi (the causative agent of Lyme disease) bound to the phosphoryl analog BeF3(-) and Mg2+ reveal a unique mode of binding, but a catalytic mechanism which is virtually identical to that used by the structurally unrelated CheZ, providing a striking example of convergent evolution. Thus, CheX is quite divergent from the rest of the CXY family; it forms a dimer and some may function outside chemotaxis. The data also suggest a possible CheX regulatory mechanism through dissociation of the CheX homodimer.	pfam13690	Chemotaxis phosphatase CheX. CheX is very closely related to the CheC chemotaxis phosphatase, but it dimerizes in a different way, via a continuous beta sheet between the subunits. CheC and CheX both dephosphorylate CheY, although CheC requires binding of CheD to achieve the activity of CheX. The ability of bacteria to modulate their swimming behaviour in the presence of external chemicals (nutrients and repellents) is one of the most rudimentary behavioural responses known, but the the individual components are very sensitively tuned.
PVXF01000018_38	MSKLTGTVKWFNDEKGFGFISGVDGKDVFVHYSAIQSQGRRTLREGQSVEFIVTDGQKGPQASEVVAL	68	PVXF01000018				cd04458	Cold-Shock Protein (CSP) contains an S1-like cold-shock domain (CSD) that is found in eukaryotes, prokaryotes, and archaea. CSP's include the major cold-shock proteins CspA and CspB in bacteria and the eukaryotic gene regulatory factor Y-box protein. CSP expression is up-regulated by an abrupt drop in growth temperature. CSP's are also expressed under normal condition at lower level. The function of cold-shock proteins is not fully understood. They preferentially bind poly-pyrimidine region of single-stranded RNA and DNA. CSP's are thought to bind mRNA and regulate ribosomal translation, mRNA degradation, and the rate of transcription termination. The human Y-box protein, which contains a CSD, regulates transcription and translation of genes that contain the Y-box sequence in their promoters. This specific ssDNA-binding properties of CSD are required for the binding of Y-box protein to the promoter's Y-box sequence, thereby regulating transcription.	pfam00313	'Cold-shock' DNA-binding domain.
PVXF01000018_39	MLKNINPTQTQAWKELTAHFEEVQDQQLTDLFAQDSERFAKFSATFGSEILLDYSKNLITQETLDKLFALAKETDLASAITAMFSGEKINQTEDRAVLHVALRNRSNTPIILDGEDVMPAVNAVLEKMKSFTNRIVSGEWKGYTGKEITDIVNIGIGGSDLGPYMVTEALKPYKTRLNMHFVSNVDGTHVAETLKGLNPETTLFLIASKTFTTQETMTNALTARDWFLATAQDSAHVAKHFAALSTNAPAVSEFGIDTDNMFEFWDWVGGRYSLWSAIGLSISLSIGFDNFVALLEGGHEMDKHFASTPLEQNLPVILALIGIWYNNFHGAETEAILPYDQYMHRFPAYFQQGNMESNGKYVDRGGNPVDYQTGPIIWGEPGTNGQHAFYQLIHQGTKLIPCDFIAPAISHNPIGDHHPKLMANFFAQTEALAFGKTKEQVEAEFVAAGKSLDEVKDLVPFKVFEGNRPTNSILVKEVTPKTLGSLIALYEHKIFTQGVIWNILSFDQWGVELGKQLANKILPELNSADAVASHDSSTNGLINAFKQWRS	550	PVXF01000018				cd05016	Phosphoglucose isomerase (PGI) contains two SIS (Sugar ISomerase) domains. This classification is based on the alignment of the second SIS domain. PGI is a multifunctional enzyme which as an intracellular dimer catalyzes the reversible isomerization of glucose 6-phosphate to fructose 6-phosphate. As an extracellular protein, PGI also has functions equivalent to neuroleukin (NLK), autocrine motility factor (AMF), and maturation factor (MF). Evidence suggests that PGI, NLK, AMF, and MF are closely related or identical. NLK is a neurotrophic growth factor that promotes regeneration and survival of neurons. The dimeric form of NLK has isomerase function, whereas its monomeric form carries out neurotrophic activity. AMF is a cytokine that stimulates cell migration and metastasis. MF mediates the differentiation of human myeloid leukemic HL-60 cells to terminal monocytic cells.	pfam00342	Phosphoglucose isomerase. Phosphoglucose isomerase catalyzes the interconversion of glucose-6-phosphate and fructose-6-phosphate.
PVXF01000018_40	MWQQKQIELTAKSRGFHLISDEIEQQLPELAQYTVGLCHIFILHTSASLTINENADPTVRSDLEAHINKLVPERAPYYRHTYEGDDDMPAHIKASLLGSSVMIPIKNGRLALGTWQGIYLGEHRDYGGRRHLMVTLQGE	139	PVXF01000018						pfam01894	Uncharacterized protein family UPF0047. This family has no known function. The alignment contains a conserved aspartate and histidine that may be functionally important.
PVXF01000018_41	MTSHISKAVAVATAFFCFPTVGAASGDDKQEDKNSSWYHDAAAVPFAFSTDSMGLSIGLAGVVKGAGQPQASLLGAGLVTNKGTWMTYLGAYNFAPSEQGRWLLGTELYSANYQDFDYFLGAGAGNDSSADDAVIADANEAWYQLSARYILPWGSAKQEPIKSALIPTRKITGHAPWNSGVSSIEFRPFYQSRQFEHSPSLPTTQFSTADSVWGLETRLDWDNQNNTRNPTEGSHTQVKLTYDPGASERPSWWKWELNQSWFWNLGQWGDLFDQQVIAFNVYTADTPSWNNRESVSGQEQYQRPPEFAAVRLGGLYRLRSYQGGRFAGRSALSYSLEYRVMPEWQPLGGWPVFDWYDVPWWQWVAFVDAGRVADSYSLSTLHQDMKWSAGGAMRFQVEGVVVRAEMAWGQEESTFRVMVNQPF	423	PVXF01000018
PVXF01000018_42	MKAATAHIDTEALTHNLRQLRTQAPNSKILAVVKANAYGHGLLHVAKSLPTVDAYGAARIEEALTLRAGGIVKPILLLEGFYSPSDLPVLVTNNIHTVVHSIEQLEALEQAELDGPVVVWLKIDTGMHRLGVRPEQIDEFITRLHACHNVAKPLRYISHFGCADDLQSDVTNQQLETFLALTEGCTGERSLAASAGVLAWPDSHLEWIRPGIVMYGISPFAEPEMSASAYNLKPVMTLTSSLIAVRDVKKGEQVGYGGNWTSERDTKVGVIAIGYGDGYPRSAPNGTPVLVNGRIVPMAGRVSMDMLTVDLGPDAQDKVGDEAILWGNGLPAEVVAEHIGTIAYELVTKLTSRVAMTYT	359	PVXF01000018				cd06827	Type III Pyridoxal 5-phosphate (PLP)-Dependent Enzymes, Proteobacterial Alanine Racemases. This subfamily is composed mainly of proteobacterial alanine racemases (EC 5.1.1.1), fold type III PLP-dependent enzymes that catalyze the interconversion between L- and D-alanine, which is an essential component of the peptidoglycan layer of bacterial cell walls. hese proteins are similar to other bacterial ARs and are fold type III PLP-dependent enzymes containing contains an N-terminal PLP-binding TIM-barrel domain and a C-terminal beta-sandwich domain. They exist as homodimers with active sites that lie at the interface between the TIM barrel domain of one subunit and the beta-sandwich domain of the other subunit. Homodimer formation and the presence of the PLP cofactor are required for catalytic activity.	pfam01168	Alanine racemase, N-terminal domain.
PVXF01000018_43	AEKVVAKDFYSRPHRLIFESAAAILDGGQPLDLITLSEQLEQNDKLEDVGGFAYLAELAKNTPSAANISAYADIVRERAIIRDMIGVANEIADAGYDPQGRTTDDLLDMAESKVFAIGEQRTNDKEGPQNVDSILEKTLERIELLYQSPQDGVTGVSTGFSDLNKKTAGMQPSDLIIVAARPSMGKTTFAMNLCENAAMDQDKPVLIFSLEMPSEQIMMRMLASLSRVDQTKIRTGQLDDEDWARISSTMGLLMQKKNIFIDDSSGLTPTEVRSRARRIARDHGGISLIMVDYLQLMRVPGMQDNRTLEIAEISRSLKALAKELNVPVVALSQLNRSLEQRADKRPVNSDLRESGAIEQDADLIMFIYRDEVYHEDSALKGIAEIIIGKQRNGPIGTVRLTFQGQFSRFDNYAGPAFDEE	420	PVXF01000018				cd00984	C-terminal domain of DnaB helicase. DnaB helicase C-terminal domain. The hexameric helicase DnaB unwinds the DNA duplex at the chromosome replication fork. Although the mechanism by which DnaB both couples ATP hydrolysis to translocation along DNA and denatures the duplex is unknown, a change in the quaternary structure of the protein involving dimerization of the N-terminal domain has been observed and may occur during the enzymatic cycle. This C-terminal domain contains an ATP-binding site and is therefore probably the site of ATP hydrolysis.	pfam03796	DnaB-like helicase C terminal domain. The hexameric helicase DnaB unwinds the DNA duplex at the Escherichia coli chromosome replication fork. Although the mechanism by which DnaB both couples ATP hydrolysis to translocation along DNA and denatures the duplex is unknown, a change in the quaternary structure of the protein involving dimerization of the N-terminal domain has been observed and may occur during the enzymatic cycle. This C-terminal domain contains an ATP-binding site and is therefore probably the site of ATP hydrolysis.
PAJO01000027_1	MSDRQRIEVHDASKEGAVSLYSKRERIQIKATKGRFQSIRNVTILGTMGLYLLLPWARWDGQQAVLFDLPGRQFRIFGWTFWPQDFLFLSWTLIIAAFALFFFTVLAGRVYCGYVCPQTTWTRFFQWIEQWCEGDRHSRIKMDNAPWTASKLFRRGSKHVLWLLLAFLTG	170	PAJO01000027						pfam12801	4Fe-4S binding domain. Superfamily includes proteins containing domains which bind to iron-sulfur clusters. Members include bacterial ferredoxins, various dehydrogenases, and various reductases. Structure of the domain is an alpha-antiparallel beta sandwich.
PAJO01000027_2	MSDFWSWFIIVIVVINLLGCAGLLLWNNSISAEEAAKETTGHSFDGIVERNSPLPRWWLGLFIGTLVFACVYLVLYPGLGKFDGVLGWTSSGQYDSEVALVERQTGPLFEQYAQVPIEELIRYPEALAVGGRLFANNCAICHGSDARGAKGYPNLTDDAWLYGGSPEQIVTSITAGRQGAMPPMAAAIGNTDEAVRDMAIYVQSLSRPDVANKGDNAAAIERAKPRFMMCAACHGPDGSGNQMLGAPNLTDNSWLYGPRLEDIEYGIKHGRSGHMPAHESLLSKERIHVIAAYVYNLSHRADADNTTTP	309	PAJO01000027						pfam14715	N-terminal domain of cytochrome oxidase-cbb3, FixP. This is the N-terminal domain of FixP, the cytochrome oxidase type-cbb3. the exact function is not known.
PAJO01000027_3	MSYHALFTLVFFVAFMAMTFWVYRPSRKQDYEKLAHIALDAERQPKGDEQ	50	PAJO01000027						pfam05545	Cbb3-type cytochrome oxidase component FixQ. This family consists of several Cbb3-type cytochrome oxidase components (FixQ/CcoQ). FixQ is found in nitrogen fixing bacteria. Since nitrogen fixation is an energy-consuming process, effective symbioses depend on operation of a respiratory chain with a high affinity for O2, closely coupled to ATP production. This requirement is fulfilled by a special three-subunit terminal oxidase (cytochrome terminal oxidase cbb3), which was first identified in Bradyrhizobium japonicum as the product of the fixNOQP operon.
PAJO01000027_4	MSNAHEVVEKNVGLMIVLTLIAVSFGGLAEIVPLFWQKATTEPLETLEPYSALEMEGRDIYIREGCHVCHTQMVRPLRAETERFGPYSVAGEDVWEHPFLWGSKRTGPDLAHVGIRPITEQWHREHLRDPRQVVPESNMPAYPWLETTPVDWSHTERKLRLFKNTFGVPYTDEGIAEQVERFTNGEWSEATEEDALVAYLLSLGRERKEVTQ	212	PAJO01000027						pfam02433	Cytochrome C oxidase, mono-heme subunit/FixO. The bacterial oxidase complex, fixNOPQ or cytochrome cbb3, is thought to be required for respiration in endosymbiosis. FixO is a membrane bound mono-heme constituent of the fixNOPQ complex.
PAJO01000027_5	MENAVASPPYNYRVVQQFTIMSVVWGIVGMLVGVIIAAQLAWPALNFNVPWLSFGRLRPLHTNAVIFAFGGSALIGTSYYVVQRTCNAVLAFPKLAAFTFWGWQVVIVAAAITLPLGYTSAKEYAELEWPIDILITLVWVSYAIVFFGTIAKRKQAHIYVANWFYGAFIIAIALLHVVNNLEIPVSAWKSYSVYAGTIDAMVQWWYGHNAVGFFLTAGFLGMMYYYIPVQAQRPVYSYRLSIVHFWALIAVYMWAGPHHLHYSSLPDWAQSVGMVFSIVLLAPSWGGMINGMMTLSGAWHKLRTDPIIRFMIVALSFYGMSTFEGPMMSIKTVNALSHNTDWTIGHVHSGALGWVAMITIGATYVMVPRLFGRKQMYSVGWINAHFWLSTIGTVLYIASMWVSGIMQGLMWRAVNTDGTLTYNFVQELVERHPFYVIRLLGGVIFLAGMILMAVNVYKTIRGERDTSGADNVLQTA	476	PAJO01000027				cd01661	Cytochrome cbb3 oxidase subunit I. Cytochrome cbb3 oxidase, the terminal oxidase in the respiratory chains of proteobacteria, is a multi-chain transmembrane protein located in the cell membrane. Like other cytochrome oxidases, it catalyzes the reduction of O2 and simultaneously pumps protons across the membrane. Found mainly in proteobacteria, cbb3 is believed to be a modern enzyme that has evolved independently to perform a specialized function in microaerobic energy metabolism. Subunit I contains a heme-copper binuclear center (the active site where O2 is reduced to water) formed by a high-spin heme and a copper ion. It also contains a low-spin heme, believed to participate in the transfer of electrons to the binuclear center. The cbb3 operon contains four genes (ccoNOQP or fixNOQP), with ccoN coding for subunit I. Instead of a CuA-containing subunit II analogous to other cytochrome oxidases, cbb3 utilizes subunits ccoO and ccoP, which contain one and two hemes, respectively, to transfer electrons to the binuclear center. The fourth subunit (ccoQ) has been shown to protect the core complex from proteolytic degradation by serine proteases. For every reduction of an O2 molecule, eight protons are taken from the inside aqueous compartment and four electrons are taken from cytochrome c on the opposite side of the membrane. The four electrons and four of the protons are used in the reduction of O2; the four remaining protons are pumped across the membrane. This charge separation of four charges contributes to the electrochemical gradient used for ATP synthesis. The polar residues that form the D- and K-pathways in subunit I of other cytochrome c and ubiquinol oxidases are absent in cbb3. The proton pathways remain undefined. A pathway for the transfer of pumped protons beyond the binuclear center also remains undefined. It is believed that electrons are passed from cytochrome c (the electron donor) to the low-spin heme via ccoP and ccoO, respectively, and directly from the low-spin heme to the binuclear center.	pfam00115	Cytochrome C and Quinol oxidase polypeptide I.
PAJO01000027_6	MFEKIVRNGTLMTVIVLIITLLGVLAALRIPVQMIPDLEVRTISVLTRWSGATPQDVEKEILIEQEEYLRNLPNLRRLTATAYSGEAEIELEFPFGVDITDALIRVNNALSQVPAYPDTVDQPRILSSSFSSNSFMYFSVYPRPGNPRGLDMDMMRDFIDDEVRARMESVQGVSMVEMRGGAERQIQVLLDAQALAQFGLTVVNVRDALRTRNRDVSGGEVDSGKRRYLLRTVGRFDSLEDLNNLILQRQGDSVVRLDDVATVVMDHYPVRQISRFNGNAVIMLAVRRETGSNVIDIKQDMLEEVALIRQEVLEPAGMDMTLMSDDVRYVEASVANVWTNLGIGAVFATLVMFLFLRSVRITAVGVIGIPICTIAAFLGLLLAGRTINVISMAGIAFAIGMTLDNSIVVLESIEMERRRGLDRFKAAVSGIQKVWPAVFASTMTTVLVFLPVVFIQEEAGQLYSDIAIAVSASILVSMLVAMTVIPTLSARLDFSAVMNHDGQHSRWMRTIQGWAAALSATRPRQLATVGVTILAATAIVVLLTPPAEYLPEGEEPKTFAAMSAPPGYNLDTMIAIADEVEAQILPMVGADPADFDNGTLPMPPLKYMNMGVAADGLRIIAEPMDPAHMEPMMDAITRVYRQYPGMRAFAARGSIISSNDGGTRSVTLDVAGADLAEIYEVARTLYREAETVFENPRIQSQPASLSLAQPLIEVRPNWSRATEVRFTTQDLGYTVAALTDGAFLDEFFLGDDKIDIYAYSQRTGTTPSLTTLPGLPVHTPIGATVPLSSLADLQETVDTSVVRRVNGRRTVTLNIIPPRSVPLETGVGEVRAMVQRLRDDGIIPDTISISLSGASDQLQATQESLSGNYVVALLLVYLLLVAIFKHWGYPLLIMTTIPLGIASGLLGLALMNAAGISQPFDMITMLGFLILMGTVVNNPILIVHEATVNLRNGLSAAQSVSDAVATRLRPIAMTTITTVCGLAPLVLIPGEGTELYRGVGAIVLFGLLGSAIVTVSFLAALTALILALGKRQTALNP	1037	PAJO01000027						pfam00873	AcrB/AcrD/AcrF family. Members of this family are integral membrane proteins. Some are involved in drug resistance. AcrB cooperates with a membrane fusion protein, AcrA, and an outer membrane channel TolC. The structure shows the AcrB forms a homotrimer.
PAJO01000027_7	MLLRALRSTWLVTGLLPCFVLAADPVPVSVAPVEMQQPVRELLINGTLAADQASRLSPSVSGLVSRLHVDIGSRVESGDVLLELDPELNRLALQQARATFKQQQTTLADLERQLAEASSLIAKRSIAASEVRSLEAQVEAGKAALAASQADVGRQHALLARHTLKAPFSGVISGKLTEVGEWVTPGTPVLDLVGTGQLHADFAVPQRYYSQISSKTALTVRQENALSGLSDDADGIVASIAAIVPVSDPSARTFTLRASVDAEGLTPGMAVFGTLAIQSQQAEPVVPRDALLRDVQGNVSVWLAVEDEEHGLVAQRRAIKVRPGQSDPVIVTDGLRQGDQVVIRGNESLREGDAVLVAQ	359	PAJO01000027						pfam00529	HlyD membrane-fusion protein of T1SS. HlyD is a component of the prototypical alpha-haemolysin (HlyA) bacterial type I secretion system, along with the other components HlyB and TolC. HlyD and HlyB are inner-membrane proteins and specific components of the transport apparatus of alpha-haemolysin. HlyD is anchored in the cytoplasmic membrane by a single transmembrane domain and has a large periplasmic domain within the carboxy-terminal 100 amino acids, HlyB and HlyD form a stable complex that binds the recombinant protein bearing a C-terminal HlyA signal sequence and ATP in the cytoplasm. HlyD, HlyB and TolC combine to form the three-component ABC transporter complex that forms a trans-membrane channel or pore through which HlyA can be transferred directly to the extracellular medium. Cutinase has been shown to be transported effectively through this pore.
PAJO01000027_8	MERRVLRVPVPPGVNVKAPFWVSQAVAMALTGRSVGTVRRWIRTGRIADPAALRLLQYRVYGEIPHDGWHGWRVIDRALIGPDGRTHEIKHLETHWVTLQLVGALRRRCDTLEEELGEIRKRTAKRHRFRLVD	133	PAJO01000027	cons_z2	P15_TR
PAJO01000027_9	MLNDITQGLIDYATSGKVKAYAKTNLGPRIPLYTGGPGDDQPGLLAKLGIRGGIVITDTDGKPLYTVGDPASTDPVRSLIFWLLLALVAVLLLRGMLA	98	PAJO01000027
PAJO01000027_10	MKGRTKTGRFKKGSPAAKRAGRKGGKAAAKKRR	33	PAJO01000027
PAJO01000027_11	MEIWHLLIGQALQLVATVAVLKTDNQWLKAEIKRVGEWFQDDIERLEKRVEGHSVRIRKAEIKLGN	66	PAJO01000027	PM2_21	P17
PAJO01000027_12	MTLNWQAIIMQVIAAVIAGVVLAIIQGAFHKWKSGTY	37	PAJO01000027
PAJO01000027_13	MDWKGIWKRINTKKGIGAIVLIVATAVGGGAALAPAPVITTVVCSITGCEG	51	PAJO01000027
PAJO01000027_14	MAISANKAGLPRGIRNNNPGNIRWDGKTQWKGMVGSDDKGFIIFESMSYGVRAMNRVLDSYARRGLNTVASVIATWAPAIENNVEAYVRSVEIQTGIDRNTPLGQEHRAALVAAIIKHENGKTIDQAVIEHGLSLA	136	PAJO01000027	P5_lysin	P5_lysin
PAJO01000027_15	MGKATAQHPETLIKRGRVVAKVDAIEELKLEVPAEGRIVSLKEDGRGGDFRFVVGDYSSLVNEDTYEAVFIASNLVGSSVGVWKRVGIDGVLDARWWGMWPTDDYAVATDSDDGLGKMIAFAKRAQESDSGLSGNPDIGMTLYFPRVGAAADYKFSCANGVHLIDFDNVRIKTDPGVRLIKDSGNANGYPLFQFGVMDLGANGSRIDSSSVSVTNVDLSHIEIRCEDRQTAGLYAGSVEGCVVHVEDCNDLNTEGALIIAGADARANGVIGGMLVRRVQHWRGGPKIKHFTNYDVMFDSRDDATGHIAWPKVELGMRGDVSLAEPDKGACILFRGYSDFPSNVNGFWVGHADVIENNGSESPELVNYFVRVQQFDNPIDMGVPTNKGVVVNGRVDSAQTEGMHTLICNEGTNCDLTFGTLNTFKTKTRRRVAYDGGEGKGSLSIQTLIVQGGKAGGEPLVDWIGELDIGRVKLESGSITDGELFNVDMGKASFSRDYYPQDSVHWYSFNSIVRGEDLTLEAGQISISSNYHRVLNEGGAATDNLLNIVPPANVKDGMLLYLRAAADSQDVVLVHGAGNIWLDGEAEKVLSRRNDRIVLMWDGDLLSWLQISFGDNRV	617	PAJO01000027
PAJO01000027_16	MLVSRQAQAAGTTVKDAVQGRYLLVRSATNTIEVLAPGMGAVRLEEGDSYQFSDNIENFRIEITNPNATAVDWEIETSNHEIKPGKQAVSVSTTSIIQGANSVTNVGGVTVPAGSNALLIAGAAPDTSRTLRLSIKSDAAGGVYLGAAGIAAGQGGFLEAGMVDYVDCEAALYAYNPNGVDVVVQVLPFERAL	193	PAJO01000027	cons_s	P1_spike
PAJO01000027_17	MSGGSKSRTNSTTYSTNYTVSAQLSDEAQLAQHGATARDLGTALNVAGSGNSISVTDNGAVALALQTAERATQHATESAAASQGRVLNTTRDILNDQVGEIRNLAESLKVGDENTAKLISMAIVIGLVLVAIFFIWKG	138	PAJO01000027	cons_r	P10
PAJO01000027_18	MEAVQLTVKRVPFAEVRERLRSTFGNDEAPIAADVKAGAAHCWEIGQAAMITRREGSELVVVCLAGRGLKGIAPAICEAAKRAGCESIRFHTQRPGLYRLLQHVGAELREYVFEIKV	117	PAJO01000027	cons_q	GNAT
PAJO01000027_19	MIPGINTGGGGLSYSDASNATAGPTSSGINQTIGGLNINTDNKLLWVLIVAVALVVGWLLWKQFS	65	PAJO01000027	cons_p	P8
PAJO01000027_20	MPALLWIGGSAAVGWVAGLFSSDGLANLLRWALVIAACVGMFYAYRATAKG	51	PAJO01000027	cls_814	cls_814
PAJO01000027_21	MQEQVTGDDSSFLGGLGNWFGERINQAADLGLEIIRNEHISGDNASANPDTNPVVTTGTQPTGEPVIWSAAGIRQNWPMLLAAAVVVLALILLLWRIF	98	PAJO01000027	cons_p	P8
PAJO01000027_22	MRDVRKELSSFNGGGFSSRFTLNLDVGSTYKEIFLRTNLDNDQLPRITLTLNGDAIVDVTGEQLRMLEAYKHAAKGYTAPNGFFKIPLADLTNKSQEGQDLSGLVTLPGDNLVLEVRTAAATAGQVSGSLVPTMQADAVMGIAQPKRVLVPRLYSELIPVGATGKNKYRNYPRGPRIRRLHLNGPVTDLEILRDDVVRFESDKALQDDLLKREGLTPQSGYYHFDPLMYHFGISDLLQTAAAKNFEINPTVSSAGDFEVLFETLESLA	268	PAJO01000027	MCP	MCP				pfam18628	Viral coat protein P2 N-terminal domain. P2 (30.2 kDa) is the major outer-coat protein of the marine lipid-containing bacteriophage PM2. Each sub-unit of P2 is composed of two beta barrel jelly rolls, disposed normal to the surface of the capsid, which lend pseudo-6-fold symmetry to the molecules, facilitating their close packing within the capsid. There is a Ca2+ ion located between the two beta barrels of P2 that helps PM2 molecular organizations stabilization. This entry represents the N-terminal jelly roll domain of P2.
PAJO01000027_23	MPNISEMLWIAGIALIVALVAIWLANNVDFVKSLTSSGGGFLGIFG	46	PAJO01000027
PAJO01000027_24	MLNRPDGVLAILIGVSRSGKSVYLKSIIEKLGRVVAFDPKGEYVSELGFTACYTKEQLLTALVKAGSGPARIAFVAIDKPDFQFFCAAAKKWNEQARAGIVCEELANVTNTGKASGYWGVLVSQGLAAGPIIIGTVQRGQEVDKSVLNNATYVHITRHSTQKDQKYIADQLGIAPGDVPAEPLHFLQWTSYRGVVARGKIDFLKSRKRASWPKGGPRFKTYDGEELAPDPVGHFSNISYTQ	241	PAJO01000027	ATP	ATP
PAJO01000027_25	MVSTETLENQDAGSTPQENQPPGNDWADMAQEFGLNFDDVEGVDIQPGPVPEPGTGIQAQPNPATDEEKLFAAEAIVLNGLKFVVSTLFDLEVPDKKYEELATSTARVIVKWYKGGIFEFMAKWREEIAFSMAMLAFIAATREAVKVKKAKEVKAPDDNQEGGEVPNAEQA	171	PAJO01000027
PAJO01000027_26	MAEHVGEVACLECGGTAGVYADKRRWLYTNCHRKHGGDDCGINKYQSAKGQARIRARWAKEQPEQAAAFLGNEMPEQEAAPVPTPVPDPEPAPTAAEDPAPVPATVPKPSKPKRGMFRANREGVKAW	127	PAJO01000027	cons_c2	P14_TF				pfam13408	Recombinase zinc beta ribbon domain. This short bacterial protein contains a zinc ribbon domain that is likely to be DNA-binding. This domain is found in site specific recombinase proteins. This family appears most closely related to pfam04606.
PAJO01000027_27	MDVKALQQKIRDRWNLQNDRNQLLEQFSGMDPQNMTNPAQLMGLLPKLPDMKAAYEKTREIETLSDQIIQGFIQLNANGEADHG	84	PAJO01000027
PAJO01000027_28	MSATESKAVRRPAAPRELVEYWVNSGNQVRQKWGRKINPGDVVVRNEHGAKWEMSAADFDKVYQTGVK	68	PAJO01000027
PAJO01000027_29	MGTFVTTGPDLEYERELLARIRERPYSPACADCRYCDVDMGMVCTRFGGEQDMVTGKVEYPSCLSRRKPLKEATRHDGGPQCVTYHTRSDLMYCGRLAVRFEPKLEKKNERN	112	PAJO01000027
PAJO01000027_30	MDIDLNTTLWVIFSLIVGLAAGARFTKVADDAVVQRIGEVKKSEGYDIGWRDGYRASGRPLIRQSDSMKFGTAYRVKVLGNDGVLMDMDIHGLLMQMWYRGSLHEVQHLGEIQIEILRDEVPVEIRLPAWLEHEED	136	PAJO01000027
PAJO01000027_31	MESEAKNNNYPAAMRASHPATAAAVPVERGPVVGGGHHCSFQRSSSVQRPGVDCAAGVVRRERAAHAHEALGDLIDAVIQEGGKHAEALADGLRETAIAIAMLREG	106	PAJO01000027
PAJO01000027_32	MDKVESYIRKEATRLANEAGISDAATLRRIAAQAVDNYRRDWGGAVDAIQAAIRIHRPMRRQRREFGPQPIQTTI	75	PAJO01000027
PAJO01000027_33	MSRCVRLCGGVAMIEITPEHAREALKALESRVLGLDAWADRELDTGQEGAARMLRDQAALAEKAMEAITEAMESEEE	77	PAJO01000027
PAJO01000027_34	MKIEISDDSYSTIVALLAMAREDKKQRLEKAKADGMPGFQRLLESQLREISSAHVEMRKAMRGRRHD	67	PAJO01000027
PAJO01000027_35	MDAGNDRIPTTIDLLNMVKELIAKEKGDGKPVSDYALSKRLGFSSQRVYKLTDGTYTLDDEGCEVVSKLLDWPLETVLACVYLERSKRAEKETLSQAWERVCLKVVPSFAPAFIGLSGILVAASHLLPG	129	PAJO01000027	PM2_04	P16_TR
PAJO01000027_36	MLELVKIRFDDSNYSWTVIDDHGNPVDEIRDWIVHLEQINLSPNTIQAYARHVARLGTYLHSNSKEITGITVSDYDRFLEWLPYHLSGMADDSSNLAFLSPSLEPAARLGPTVNNQVHLAVKSFYRYLTGRKPAFASVAVSNRHKPVDSYKPFLEHINQRRSVRKKDPYLKGDLGAVRKRVTEKRMSPEAVLELIKACSLVRDAFLVTLLYNTGMRIGEALGLRHADVDLADGVIWVISRSDNENGARAKSKRARAIPVMPYLLEMYEDYITSTEYLAAFESGTEYVFCNVKKGRIGKALSRSYAENLKTYLIKRTGYTFTWHHFRHTHASEAIADGHGLLAVADRLGHASPQTTLDFYKHLFSSEVRKLHLTGPNKLKERLEEFMESGTQLAERGIKWI	400	PAJO01000027			integrase	cd01186	Putative Transposase A from transposon Tn554, C-terminal catalytic domain. This family includes putative Transposase A from transposon Tn554. It belongs to a DNA breaking-rejoining enzyme superfamily. The catalytic domain contains six conserved active site residues. The recombination reaction involves cleavage of a single strand of a DNA duplex by nucleophilic attack of a conserved tyrosine to give a 3' phosphotyrosyl protein-DNA adduct. In the second rejoining step, a terminal 5' hydroxyl attacks the covalent adduct to release the enzyme and generate duplex DNA. Many DNA breaking-rejoining enzymes also have N-terminal domains, which show little sequence or structure similarity.	pfam00589	Phage integrase family. Members of this family cleave DNA substrates by a series of staggered cuts, during which the protein becomes covalently linked to the DNA through a catalytic tyrosine residue at the carboxy end of the alignment. The catalytic site residues in CRE recombinase are Arg-173, His-289, Arg-292 and Tyr-324.
PAJO01000027_37	MDLELISHDKEGADLYSAQMEARLNAISPVLAQESVWNKSLLDEIPCFVNEYIADRSPISFVGIPETPSLEVKLYWANLLSDPRINSQSIVQRRRLPMSWLVACCENTLQKFGVTCIADIPHPEFPQKGSIGPSKRGHNKDLITDFMLFDENPNRSKVKIQYTKSGELKEKEYTSPQITVVGDFHKKIIIQRDQFKSLKKRNVLLFDDLYSEYHVRYKDLQKQKNSYANLYQFPEWLRNAVREHILDKVTHGELGPKTLPGYVGRLKHFSNFIHEKFERPSPSSITDVLIGDTFVDWGNAKGLYGRNWYTDTLAMLATAARKWPDIWPSLTVSGRSSKKIKNVHYKEGLGRLGYAQEGGGRAYSQRIVDELYSAVKHAPSPTPCVFTLIMGAGMRSEDGHAILFDCLDEDPNDADFMLLTFWQSKVSKWNVKPLHKNNKDHAQIINAIEEQRSAVIKRHGKKTKYLFPVFNGTHESFTSPAYTMGEIKKQCVSTGVLSDDGSPLSFSWHPLRHTKGTSMAKDGHDILSIMMELGHASPDMATVYINNRLELKKKALLQNGGGRFYTIEGEVDESVANLLVRKGQIRATRVCGGACTMPAQIGDWCEHANACYTCKHYRADAKDVDFFKNEKGAVINLIEEQQEELVALQENQQSRMSEITGRRLAKNKEIYKRLNDIVSSIEADGQYQGREQQARKTSLEDK	702	PAJO01000027			integrase	cd01187	Putative Transposase B from transposon Tn554, C-terminal catalytic domain. This family includes putative Transposase B from transposon Tn554. It belongs to a DNA breaking-rejoining enzyme superfamily. The catalytic domain containing six conserved active site residues. The recombination reaction involves cleavage of a single strand of a DNA duplex by nucleophilic attack of a conserved tyrosine to give a 3' phosphotyrosyl protein-DNA adduct. In the second rejoining step, a terminal 5' hydroxyl attacks the covalent adduct to release the enzyme and generate duplex DNA. Many DNA breaking-rejoining enzymes also have N-terminal domains, which show little sequence or structure similarity.	pfam00589	Phage integrase family. Members of this family cleave DNA substrates by a series of staggered cuts, during which the protein becomes covalently linked to the DNA through a catalytic tyrosine residue at the carboxy end of the alignment. The catalytic site residues in CRE recombinase are Arg-173, His-289, Arg-292 and Tyr-324.
PAJO01000027_38	MSEDNLDGLRQARDERSLQKRRAVEQAVDQLKQSNETITFKAVAKLAGVSRQYLYNNFKDQISSMREGDRASSVKIDNVTVPARTPEESRHVEALLRNKIDRLKKELGSVRHENSRLKQALEKERGKSEHFRKNWINSRGK	141	PAJO01000027
PAJO01000027_39	MIATLIRWSLANRFLVLLATLFMSAWGIWSINNTPVDALPDLSDVQVIIRTSYPGQAPQLVEKQVTYPLATTMLAVPGARTVRGYSFFGDSYVYVLFEDGTDLYWARSRVLEYLSQVQSELPRTARPSLGPDATGVGWIYQYALIDRTGQHDQSQLTSIQDWFLKYELQTLPDVAEVATIGGMVREYQVVPDPVKLASHGISHQQVRKAIEQANQETGGAVLTLGEAEFMVRSSGYLQSLEDFRKIPLKLVDGVPVQLGDVAQIRLGPEMRRGIAELDGEGEVVGGVVILRSGKNARAVLSAVHERLETLRESLPEGVEIVTTYDRSELIDRAVTNLSYKLIEEFIVVALVCVLFLGHLRSSLVAIISLPLGILAAFIVMRYQGINANIMSLGGIAIAIGAMVDAAVVLIENAHKKIEIWHRDNPGQSLTGNAHWRVIEQAAVEVGPALFFSLLIITLSFIPVFTLEAQEGRLFGPLAFTKTWAMAAAAGLSVTLVPLLMGYWIRGKIPSEESNPISRFLISCYQPVLERVLAWPKTTLLVAGLVFVTAFWPLSQLGGEFLPPLDEGDLLYMPSALPGLSAQKATELLQQTDRLIKTVPEVEQVFGKAGRARTATDPAPLTMFETTIRFKPKDQWREGMTTEKLVEELDRIVRVPGLANIWIPPIRNRIDMLATGIKSPIGIKVAGNDLEIIDQVSRQIEQVAKQVPGVSSALAERLTGGRYVDIDIRRGIAAQYGLNIADIQSVVSGLIGGENIGETVEGLERYPISLRYPREWRDTVHRLRDLPIVTPEGKQITLGTVADIKITDGPPMLKSENGRLSGWVYIDVRGRDLASVVDDLRASVNDGVRLPEGVSLSFAGQFEFLERANARLKVVVPATLLIIFVLLFLTFRRVGEALLIMATLPFAVTGGIWFLYLLDYNLSVATGVGFIALAGVAAEFGVIMLLYLKQAWQERQEQGQKGEAALMGAIRDGAVLRVRPKAMTVAVIIAGLLPIFWGGGTGSEIMSRIAAPMVGGMVTAPLLSLFVLPAAYLLMQRRDRNPD	1042	PAJO01000027						pfam00873	AcrB/AcrD/AcrF family. Members of this family are integral membrane proteins. Some are involved in drug resistance. AcrB cooperates with a membrane fusion protein, AcrA, and an outer membrane channel TolC. The structure shows the AcrB forms a homotrimer.
PAJO01000027_40	KADEKEVLYWYDPMYPQQHFDEPGPSPFMDMELVPRYANGGDDSDQPTVRIDAAMVQNLGIRSASVVVAQSQSQLDVTGLIAYNDRALTRLQSPAPSFVDKVWPLAEGDTISSGQPLMQLRVPAWTGAQHEWLAVLGSGNNELIVAGRERLLSLGMPASLIRSIERQRKPLETWTVTAPHDGVIRSLNARAGMTLSAGAPVAEIQSLNPVWVEIAVPERQLGQVSSGNAVDVTVQGVKPALREGQVADILPLVDQSSRTVPVRVTLSNDEGDLRPGMSAQVRIHGEATQKALAVPTAALLHTGKRSLVMLDEGEGRYRPQAVLPGGELGDQTLILAGLKEDQKVVVSGQFLLDSEASLQGIAVQELAMSDETEMMNALHYAEGVVEQLNGSKIMLDHGPFKSLSMPAMTMRFNLANEQVGKGISVGDRVRIGIRDTDKGLIVERLEKQVAEQKDTQVNSLHYAEGVIEGLSDGKVKLKHGPFKTLGMPGMTMRFRLASEQVASDIAVGDRVRVGVKDTDNGLTVVSLDKQEVAP	534	PAJO01000027						pfam16576	Barrel-sandwich domain of CusB or HlyD membrane-fusion. HlyD_D23 is the combined domains 2 and 3 of the membrane-fusion proteins CusB and HlyD, which forms a barrel-sandwich. CusB and HlyD proteins are membrane fusion proteins of the CusCFBA copper efflux system in E.coli and related bacteria. The whole molecule hinges between D2 and D3. Efflux systems of this resistance-nodulation-division group - RND - have been developed to excrete poisonous metal ions, and in E.coli the only one that deals with silver and copper is the CusA transporter. The transporter CusA works in conjunction with a periplasmic component that is a membrane fusion protein, eg CusB, and an outer-membrane channel component CusC in a CusABC complex driven by import of protons.
NHNK02000003_1	VGFLSEIIEVLTESQSLELIGFMDRLTTNLLNEDQTDAKVQEVWQGLLEFVDPKYAKGLLKEHLTVSSVLISAKINNALKLEEIAQPDVFDDFLIELNKNIEVCQLYKYRGIDFLKETLVYALYDFDIALIENDSISKMPDGLINLINFYHENHEDGYMEPVLYLCINHLLWKVAFFLITENNLINTRFRAASGASPLMLACHIGNEQAVEVMTQLGADVNGCDDFGKTPLMEASEFGYYNIVSALLEAGANPTTSQNDGYDGMVWQSWDGEGSELLQSDGFTPLLFALKNEHIETFKLLIQVDKTVVNRPDNDGATPLMWACVSESHCSEFIETLIKNGADINMVNKKGRNALAFALYSSYCSEDKVAIFLRYGIDSHVLKALGQSSSFWANRASEKALELILKETMSVEGFGAFLHMSIIGTVRGNDLKNTKLLCQYMIKVPVIKTVIQKLSEEAHMNNHVEIEGLLIELLETPSIHLIP	482	NHNK02000003						pfam12796	Ankyrin repeats (3 copies).
NHNK02000003_2	MTTLAAINYAPEEQLVTPRPYPQLIKYMGSKAKIINFVSESIQSIYNGGVVCDLFSGAASLSGALGASYPILTNDIQHYSSLIASVYLKPVKKIDSESLMQDATDYYKKARAKITTDIEYEGFDSLEAFNEIEERNRALIDQTFRHHYHLFVKNYSGTWWSAEQCLWIDAIKQAIDKRVKNGEFKQAEYALAMSTLLHAMAYSSQGTGHYAQYRDAKTESSMLDINIYRQKRLQDLFINKFDQMIIWSKENVTDLNHSITTLDYTDCLKKLKGGTVYADPPYAFVHYSRFYHAMETLCLYDYPELQVKGGSIVKGRYREERHQSPFCIRTQVNGAFEDLFSGVKKAGANLALSYSDTAMISLETLLDISKKTLSSGYEIWVEDMDHQHMTMGRQNDRSRDVKELMLLARKK	411	NHNK02000003						pfam02086	D12 class N6 adenine-specific DNA methyltransferase.
NHNK02000003_3	MAKGLDALKVSLTKNGYFKVAEVIKKHPRNEILDNIEGIYEGINIEAAQIKGMLSYNETTDEFPEMWDEIRPLGDKAIEALVFISIIYSHKTLIQVLSKSKLSEMRGCLKRDDLAEKAYTNLVYSMNKQGMCPLNKGANETYYDVSPLFLLEIGPLVKKVIGFKLQKTGWKTPAPDDYFSRDFYEQCAYYRFHDVLGISMEQFKQWLEGDEVKKEEPPKLDLVDQETETSAVLVSALSSKPFVILAGTTGTGKTKTIRDLAAKMNPVPDEPDFNHAFIPVEAGWTDGRHLLGYKNPFGRSGENYVSTKLIDTLLKANYPEYANIPFFIILDEMNLSHVEMYFSKFLSVMETAKEDKSEPVLGLEELHLLYKSGVTDPIQTTYILNAIDKKGLYITDNVFFIGTVNMDETTYMFSPKVLDRSFVIQYAPPRPSSVGHEFTLLEEDVLDISTEKLSTFMTSNATIDLSSDYDAYLDELYDVLGKFRFGPRTTNEVRRYISICSKLHENFTAKDGYNSKAAILDRVTVQKILPKIHGNRDTLTPIFKGMKALFEKEELTQSAEKLEQMRKDAMSTGFANYFSTL	581	NHNK02000003
NHNK02000003_4	MMRVRKLVISDSGISFSLYPNGIRAFNDALMIDLEGDEIRGIPDDKSRRGVPLLAYDADADIFQKIQLRDNTEYEFAIELPLTADAFLEACENNPIFPFSNAGIKNIVKFNGPDSCAVLQGERYRITGRFNFENSAGTAYLDLDAKQGTSISIPVEVLTQKLDYYEEFQQLLHQISEYSASLLIRFDNATETAFGVSADSQISPMAELMAFRRLFRNGRLTNYVREIINNPSSKISSVIAKENSAFATNPDWAILAQSAIDYDFMRGGVLQDSFSGHTPLTLPERRIKTSYNTKDNRFVKNSLMLLRERLQHLKRRMPKKYEASHNAMNNWSEELDAILFHSFWQEIGTSEEFPNSMIMANRKGYREFMMFYLAFGLSIKLESENTLLTTGGDIKPVFHLYEMWCYLMIHDLLCRLTDSTGEPELSFMNRDKEFMKDLISKNDRPIEFLYSHNDKQVILQLYYNKDFNLIDDRSTQWADSYSGVFNPDVSISMKMNGIVHWLHFDAKYRLDLSKWKEERSDNPVALSFKREDIHKMHTYRDAVLGTRGSYVLYPGSERINELYVRNPDKNYRDNNLMPSVGAFPLKPSSTIIQSEQIISIGNHIKGCLNSLIDSNFDYTEEQGLI	625	NHNK02000003						pfam09823	Domain of unknown function (DUF2357). This entry was previously the N terminal portion of DUF524 (pfam04411) before it was split into two. This domain has no known function. It is predicted to adopt an all beta secondary structure pattern followed by mainly alpha-helical structures.
NHNK02000003_5	MTTLNEIKIYVADLAAYNNAILHGVWIDATQELEDIQEQISDMLKASPIDNAEEYAIHDYEGFGSYRLSEYESLEDVQQIAVFIEEHNDLGMELLAYFDTIEEAETALEDKYHGCFSSLADYAEQFTTETSEVPSHLQYYIDYERMGRDWEMSGDIFTIETAHDEVHIFWSH	172	NHNK02000003						pfam07275	Antirestriction protein (ArdA). This family consists of several bacterial antirestriction (ArdA) proteins. ArdA functions in bacterial conjugation to allow an unmodified plasmid to evade restriction in the recipient bacterium and yet acquire cognate modification.
NHNK02000003_6	MEPDTQQIQAARNAQERKQTLDDYNNEMAGRDTGRMKRFSFEDKREIEQKEKREREKTLQDLLLNADYLAAWNAATDAVHSAQGAVYNALIKARDDLTIAEKDHAELLSRAITLEDGRKVFLDDDGSIYAENGHELQIEAPMHIHPHAPSWQDFKDSRDHLIKADQHYDDIAEKESRLQEIDDALHDEHAGLSIEDINALKDEAIEIQHSVEPDNAIKYEESFERSATPVVAPDLSF	237	NHNK02000003
NHNK02000003_7	MKVDIPALSSCYQCVSKGLALKSVCGIKAKPLAVTQSIIPLSTFKHKLKNFLLYVALLSCFSGIAQADILTSKDFLTWPEVHQKFWIQGSIDTAALISSHSGNKEQGKCIAQWYYGDKRAERNSLIIASMEKYSDVPPEAIMVALIKKACGEL	153	NHNK02000003
NHNK02000003_8	MMRKRRNTNHPRKGAAIKVSPIRSSDAIQQIKNSLYDQPRNLALFTLGINTAYRANEILSLTVGQVNHLTAGDILDLKQSKNSEYRLTVINHTTEKALQSWLSSHPKKHDPKAPLFLSQRRNKALSVAAVNRLVKLWCKDIGLPENYGSHTLRKTWGYHQRIQNQASVAILMRAFGHATEAQTLDYLCILPDEIRSLYLGLEL	203	NHNK02000003			integrase	cd01192	Uncharacterized site-specific tyrosine recombinase, C-terminal catalytic domain. Tyrosine recombinase (integrase) belongs to a DNA breaking-rejoining enzyme superfamily. The catalytic domain contains six conserved active site residues. The recombination reaction involves cleavage of a single strand of a DNA duplex by nucleophilic attack of a conserved tyrosine to give a 3' phosphotyrosyl protein-DNA adduct. In the second rejoining step, a terminal 5' hydroxyl attacks the covalent adduct to release the enzyme and generate duplex DNA. Many DNA breaking-rejoining enzymes also have N-terminal domains, which show little sequence or structure similarity.	pfam00589	Phage integrase family. Members of this family cleave DNA substrates by a series of staggered cuts, during which the protein becomes covalently linked to the DNA through a catalytic tyrosine residue at the carboxy end of the alignment. The catalytic site residues in CRE recombinase are Arg-173, His-289, Arg-292 and Tyr-324.
NHNK02000003_9	MFKSRKTVYINSIIGELKLENTLYALFFGHKKRHQMVPSYGNKSNQNDSLTVEWGTLEEANIHQYEALFEELKKWNECLEKSSNELISAPQNE	93	NHNK02000003
NHNK02000003_10	MELELINQLTASGADMVTIIVGYVLLKHELRIQKLESSKKR	41	NHNK02000003	PM2_21	P17
NHNK02000003_11	MKFLKSKVVKWIATSVATCALIYVGVPAPVATQVGDVIGERVEDVIE	47	NHNK02000003
NHNK02000003_12	MLAVDNVRGMRNKNPMNVVKTSIDWDGKVKGDDPTFETFKSHSYGIRAGAKLLVNYQKLHGINTISGLLNRYAPAHENPTSAYVGFVANAVGVDANQEINVKDHLYKIVKAIIRFEIGDMPFSSFYIKQSIKEFV	135	NHNK02000003	P5_lysin	P5_lysin
NHNK02000003_13	MGAVFVGASALNARIAALESSGGASSAGNVGQIEKYASAVAPAGTLICDGSEVLRADYPLLWEFAKNSGNLVPQSYKSFRFGSFGEGDGSTTFSIPDHRGVFARGVDLGANRDKGFRLQGAYQRDIANHSQVHELVNYGYIKGNRFINRIGTEATGDSAAAIAEGAINRTVFATKTALGFGSDEAIIGDGAGFSDTELRVKNVNFLYCIRYE	212	NHNK02000003	fiber	fiber				pfam07484	Phage Tail Collar Domain. This region is occasionally found in conjunction with pfam03335. Most of the family appear to be phage tail proteins; however some appear to be involved in other processes. For instance a member from Rhizobium leguminosarum may be involved in plant-microbe interactions. A related protein MrpB is involved in the pathogenicity of Microcystis aeruginosa. The finding of this family in a structural component of the phage tail fibre baseplate suggests that its function is structural rather than enzymatic. Structural studies show this region consists of a helix and a loop and three beta-strands. This alignment does not catch the third strand as it is separated from the rest of the structure by around 100 residues. This strand is conserved in homologs but the intervening sequence is not. Much of the function of phage T4 appears to reside in this intervening region. In the tertiary structure of the phage baseplate this domain forms part of the 'collar'. The domain may bind SO4, however the residues accredited with this vary between the PDB file and the Swiss-Prot entry. The long unconserved region maybe due to domain swapping in and out of a loop or reflective of rapid evolution.
NHNK02000003_14	MMELYLQPLEIREIPQSGESFVYLSGAHTLAVQAEGERAEIPSGSSVRFPKFSKITVQNKGTTPVLANVIVCDGEFRKLFEGSTVSATIQNQVDVIGRVDINSMPSVQAEVTNALNIASLPSVQAEVMNQVDVSGSSVSISSMPSVQAEVTNALNIASLPSVQAEVTNQVDVSGSSVSISSMPAVTVASDSAQNVETSEYEILANDSLLISARANRKRLFIQAYIDSESTVFARVSHDTATANTGAVLVCGGGLLGELEQYHSDTVRIWNTSATENITVHVLEEF	285	NHNK02000003	cons_s	P1_spike
NHNK02000003_15	MEDAETVVAGNNNTVTTTDHGAVEGAFGFGETALEFGNDVISVNERVTNNALSQNTALAGKIVDFSSNAIENNIEFSQELLNKNIASNANSTNAIKDLAKSLKSGSAIGANVVGAVVVVVGIGVVLLVMTRGR	133	NHNK02000003	cons_r	P10
NHNK02000003_16	MKVTRMSWPYEVPEKLQKACANDFEEIRNQVQDGISHLYKLESDTADLFVVTRGEELSSGKKELVIVCAAGEGMKEAGRVLIDNAKRLGFDCIRYHGNEALHRLYSSYGFGGEEVERVYQVALVG	125	NHNK02000003	cons_q	GNAT
NHNK02000003_17	MSIPGISSGGGDINPDLSSTAANQGGVNSLGGFSFGDYNTGTSIKGSSSLIIGAVILAVIWYMVKGRKK	69	NHNK02000003	cons_p	P8
NHNK02000003_18	MSLWGDIKSAASSAYDNAESSVTGWWEDRESAPRSAASSAAAEASASGATATSVPNAQNNTGAVVGNTGTPMSYTPYFIGGGILVVVLLVVVLMLGRK	98	NHNK02000003	cons_o	P3
NHNK02000003_19	MLLVPKRLNGFNGVGWGSKASMSLPTGPTYNEIQLVTSLRPEQIRQVNVVLNGDNIVQVSGEQLVMMEQYKGHYVQEASFDGSGNLTKSGIFVIPFTNPTAKNQTGAYFGGLVTLQGENITLEVEIENGSGALSLEAISYQAPAQEKRIFVPRIKTHIFQANATGWNDFTTFPASADVSIRRAYFKGSVNRLIVERDSVVLFDVTKVAQEFQQSRVDRVPQSGYFVLDPTMYGFEQADVLNTGYRSEFVFRAELENAASVPILVESVKQVEPFGKG	276	NHNK02000003	MCP	MCP				pfam18628	Viral coat protein P2 N-terminal domain. P2 (30.2 kDa) is the major outer-coat protein of the marine lipid-containing bacteriophage PM2. Each sub-unit of P2 is composed of two beta barrel jelly rolls, disposed normal to the surface of the capsid, which lend pseudo-6-fold symmetry to the molecules, facilitating their close packing within the capsid. There is a Ca2+ ion located between the two beta barrels of P2 that helps PM2 molecular organizations stabilization. This entry represents the N-terminal jelly roll domain of P2.
NHNK02000003_20	MNVKKYVPMVVVALAVSALVVWASNNVDAVEDVLSD	36	NHNK02000003
NHNK02000003_21	MILQPINPNNRLSAEHALFVGSSGSGKTTGVKQVGVIKATDQVALFDPYHDYDSLCGREVRRYTSLAAFARALFAARAAKGCRGFKIAYSPKDGANAKNLEAFSKVVWGAGDGLHKKPLKVIFEELAKCVNTSGAARGAFGEILTGGRKFGIHAICIFQRGQEVPKTVMGQCSIKWVGRQQRKQDAVYLANELDLPVDKIIALPKYHYLMKKDDHNIGQFDSGKLKKLAA	230	NHNK02000003	ATP	ATP
NHNK02000003_22	MSEELENNQEKELETVEHTTITEEQADFLKALEAEENQNDFDPEAEKAEQKAEKVKEEMDAQTAQLTAMGGLGMIEFALKRVIHKDFEFTAGTKEYAIENLSPVLIKYGALLPLWLAQYDAEIKAAMAVGKLVSEGIDTAQTLKAQDIEKAKAKKAAQEKERVRVAA	167	NHNK02000003	cons_a1	ORF_h
NHNK02000003_23	MAEIMGFIECSERHCKEIAEVRKASGKRSSLYTVCPACGTNQGHGVSRQKWLSENLKASRDDLVSASVSDTTENAAIPTQNAASSVSEDTEIKPKTDTESKPKGMPTPPPMLWGALALLAALITAIFATRKPSKNKEQTA	140	NHNK02000003	cons_c2	P14_TF
NHNK02000003_24	MTNEELKELMQRRKFANTELANVLVSFEGVSPMSLMMNPAKLNDVVTAVKQVALLNDQVINELALRELVDG	71	NHNK02000003
NHNK02000003_25	MHSFYEPTLQCVNWRDELLSGVSSEYANRLTERLTDLDLKKGYVQANTWLRGNIERYQILSQLGSMKLCVGQEVERISKREDNKAAMRYLKGVKKRLRYCDEWIMDLSGDKLKTWANEKSRRFEMSYTALRHKHKNHVLMFVKKNATQARSLFDDWEEPEKVDAIIKRMVTPEWWIRQAKRQYRVIENIRRECGQVCHKESAYVSRWGIQRFRKQKQTNRAFLESFEAVNQFEQKFTLSELAEKSISNSYHCKAELMVRIKGCQFLAVENGHDCHFITLTCPSKYHAIHKENGYRNSKFYAFGRPSPRDANDHLKKVWADFGKACSNKDIKHYGIRTVEPHHDGTPHWHLILFTHPDQTQEMLSEFKKQAYKVDPEEAGAEKRRFDARKIDPAKGGAAAYIAKYIAKNIDGKNNRGECIGVDDESDIDFINSAERVQAWKSRHGIRQFQFFGSVSITVWREIRRLKSEIPKTFIDIYNAAKASDWKRFTVLMGGMGAGRNQVLKPFYESQEKNQFGELKKVVKGLVSLTAEYLATRLYEWTVQRVGSGSFDLSLEGAAKPFPSSRVNNSPPRKIVYLDGLYGEVC	585	NHNK02000003	rep_a2	rep_a2				pfam05840	Bacteriophage replication gene A protein (GPA). This family consists of a group of bacteriophage replication gene A protein (GPA) like sequences from both viruses and bacteria. The members of this family are likely to be endonucleases.
NHNK02000003_26	MFDKEAEERFFNMLSCAPELERFFDRKEGMAKIKSIQIELAREREEAELLRFFGSVWFGNSDHFGFDFINAAKHMGERDKKIVRRWLVDPFFP	93	NHNK02000003
NHNK02000003_27	MRFHDLKISPVYFDDIRVGLKRFEIRKNDRDFKVGDVVELKEWCLGSYTGRAFEVRITYITDYVQSQDYVVFGFEIIAIPCLRGGL	86	NHNK02000003				cd06555	ASC-1 homology domain, subfamily similar to Pyrococcus furiosus Pf0470. The ASCH domain, a small beta-barrel domain found in all three kingdoms of life, resembles the RNA-binding PUA domain and may also interact with RNA. ASCH has been proposed to function as an RNA-binding domain during coactivation, RNA-processing and the regulation of prokaryotic translation.	pfam12961	Domain of Unknown Function with PDB structure (DUF3850). The search results from NCBI sequence alignment indicates a conserved domain belonging to ASCH superfamily. Dali searching results show that the protein is a structurally similar to the PUA domain, suggesting it may be involved in RNA recognition. It has been reported that the deletion of PUA genes results in impaired growth (RluD) and competitive disadvantage (TruB) in Escherichia coli. Suggestions have been put forward that, apart from their usual catalytic role, certain PUS enzymes (e.g. TruB) may also act as chaperones for RNA folding. The interface interaction indicates that the biomolecule of protein NP_809782.1 should be a dimer.
NHNK02000003_28	MCEKTYKCIYCNWQGKERELMRSCDDDCDYCPECDKSDGIVLGDDQGERDILFCTNCMWQGYRRDLKEFGSLSQRRKDSFLSFAGGADLNACKYCPDCEQPEPTTMVAPFAGGFV	115	NHNK02000003
NHNK02000003_29	MFAAGVFFMKTEERERVGAFIKHVREKKSIKQCTLALAMGISSAQLSRIEHGKCEISFSQLIDICELLLIDLDVCIKGRDKVVKFSWCCEYFKIRAGNK	99	NHNK02000003	PM2_04	P16_TR		cd00093	Helix-turn-helix XRE-family like proteins. Prokaryotic DNA binding proteins belonging to the xenobiotic response element family of transcriptional regulators.	pfam01381	Helix-turn-helix. This large family of DNA binding helix-turn helix proteins includes Cro and CI. Within Neisseria gonorrhoeae NGO_0477, the full protein fold incorporates a helix-turn-helix motif, but the function of this member is unlikely to be that of a DNA-binding regulator, the function of most other members, so is not necessarily characteristic of the whole family.
NHNK02000003_30	MEKELKELESVSFVKAEGVIFGLPPYMLAKNWAALVGKTERAVKKDLQTGVIARYQPVPNGLVMVNVTKEIQKAELAPDW	80	NHNK02000003
NHNK02000003_31	MDSQAIIDRLKISYKTKSDRELADLLKLPQGTISNWKKRETIPYKEICNSYINTGTSVEWLLTGKGNQKEVSSEYLNVPEYKIEASAGHGSLVEEETPSQYIAIKKTTLAANGVNTSNLMIIYAKGDSMEPTFNSGDPLFIDRTCHEVLPDGGIYVFNFGGDLFVKRLQSSFNGDLLVISDNPKYQQMTIQKSDLEQINIVGRVAIYGRICA	212	NHNK02000003	PM2_04	P16_TR		cd06529	Peptidase S24 LexA-like proteins are involved in the SOS response leading to the repair of single-stranded DNA within the bacterial cell. This family includes: the lambda repressor CI/C2 family and related bacterial prophage repressor proteins; LexA (EC 3.4.21.88), the repressor of genes in the cellular SOS response to DNA damage; MucA and the related UmuD proteins, which are lesion-bypass DNA polymerases, induced in response to mitogenic DNA damage; RulA, a component of the rulAB locus that confers resistance to UV, and RuvA, which is a component of the RuvABC resolvasome that catalyzes the resolution of Holliday junctions that arise during genetic recombination and DNA repair. The LexA-like proteins contain two-domains: an N-terminal DNA binding domain and a C-terminal domain (CTD) that provides LexA dimerization as well as cleavage activity. They undergo autolysis, cleaving at an Ala-Gly or a Cys-Gly bond, separating the DNA-binding domain from the rest of the protein. In the presence of single-stranded DNA, the LexA, UmuD and MucA proteins interact with RecA, activating self cleavage, thus either derepressing transcription in the case of LexA or activating the lesion-bypass polymerase in the case of UmuD and MucA. The LexA proteins are serine proteases that carry out catalysis using a serine/lysine dyad instead of the prototypical serine/histidine/aspartic acid triad found in most serine proteases. LexA sequence homologs are found in almost all of the bacterial genomes sequenced to date, covering a large number of phyla, suggesting both, an ancient origin and a widespread distribution of lexA and the SOS response.	pfam00717	Peptidase S24-like.
NHNK02000003_32	MTIKKVKEGWKVDFRVGGANGKRYRKTCKSKAEAERYQKFVEAQHTTTGKPWEPKPSDPRRLSELAQLWKDHAGLKLKDFDARSRKLDNIIDSLGNPVASQLKPETFNAYLSSKLKNGRSKATVNKDIVMLGAVYNNLKKLGIIDYENPVGIIKKMKLDHRELTFLSLSEISKLLKILDDMGEHDTRLISEICLNTGARWGEAENLNKKMIRENKLTFTSTKNGKNRSIPVSESFFTCIKKYSTNSKSNYTFNPEPPRSRMDVFADAIKLAKIELPAGQNTHVLRHTFASHFIINGGNILSLMRILDHSDISITMRYAHLAKDHFIDAIKFNPLKESGQ	339	NHNK02000003			integrase	cd00796	Shufflon-specific DNA recombinase Rci and Bacteriophage Hp1_like integrase, C-terminal catalytic domain. Rci protein is a tyrosine recombinase specifically involved in Shufflon type of DNA rearrangement in bacteria. The shufflon of plasmid R64 consists of four invertible DNA segments which are separated and flanked by seven 19-bp repeat sequences. RCI recombinase facilitates the site-specific recombination between any inverted repeats results in an inversion of the DNA segment(s) either independently or in groups. HP1 integrase promotes site-specific recombination of the HP1 genome into that of Haemophilus influenza. Bacteriophage Hp1_like integrases are tyrosine based site specific recombinases. They belong to the superfamily of DNA breaking-rejoining enzymes, which share the same fold in their catalytic domain and the overall reaction mechanism. The catalytic domain contains six conserved active site residues. Their overall reaction mechanism is essentially identical and involves cleavage of a single strand of a DNA duplex by nucleophilic attack of a conserved tyrosine to give a 3' phosphotyrosyl protein-DNA adduct. In the second rejoining step, a terminal 5' hydroxyl attacks the covalent adduct to release the enzyme and generate duplex DNA.	pfam00589	Phage integrase family. Members of this family cleave DNA substrates by a series of staggered cuts, during which the protein becomes covalently linked to the DNA through a catalytic tyrosine residue at the carboxy end of the alignment. The catalytic site residues in CRE recombinase are Arg-173, His-289, Arg-292 and Tyr-324.
NHNK02000003_33	MVYKVLRDDLKRKYRWFKEPEENPPNSWNDTVKVDKNEGYQVLNLIQCLYDERKWNTSKWVTIVEAYIHTESLKDIQSRKKLLEFLRKNFPNL	93	NHNK02000003
NHNK02000003_34	MEQLLNNNWTLSWEQPHKQIGDVSNPPDFDTMLINFPTDIHSELLKHQIIPNPYWRNNEIELDWIHQHNWIAERNIHIDNVDCVYTLTIDQLDCQAEIYLNEVLVCHCKNQFRRYDIELMSLKMGANTLKVRFLSNTQYAKEQFQQFPFPLPSLEQNCRLDHFNFLRKTACHAGWDWNIALAPLGIYGDICLRATGNTRLDDITIRQDHNFTEQTVRIDIELDYYVWQVSNESASVYINGVSSERSFPSYPGQNKALLSVTLHQPELWWPIGEGEQLRHEITIRLGSEKKRFLLGLRQIKLINQADSIGESFQLEVNGRLIFMRGANWIPADALPARNTQNTVQDLLQSACDANMNMLRVWGGGQYEANWFYELCDEMGLLIWQDFMFACNLYPAGDKAWLQSVKIEAQQQVKRLSRFACMALWCGDNELVGTLNWFEESRKDRDRYLAMYDRLNHCLEQVIDEIQPDVAFWPSSPSVGRLNFGDGWHEDRAGDMHFWDVWHSAKDFEHYRTVQPRFCSEFGFQSFPSMRTITSFTTEAERNISSEVMEAHQRNTGGNGRIVETLARYFRFPDTFEHMVYLSQVSQGLAMKTAIEFWRSCKPRCMGTLYWQLNDTWPVASWSSLEYGGGWKLTHYLAKRFFAPVLVTAQPDYDNKQVRLLVINDLPIEIELTIQWQIARLTGETHTLGTKTAFFSRDRVTELARIDLGNLDDAILLFDWHDNNHRHQGSNEYLSKRPKEYGFITPDINVKRKPLNDGHYEVEISSTQLALYTMYDLGGDTIYDDNGFTLLPNQPKVIRSRRLRQSHLPEQAPEIWTLFGKQDCKS	825	NHNK02000003						pfam17753	Ig-fold domain. This Ig-like fold domain is found in mannosidase enzymes.
NHNK02000003_35	MLKPISIAFLFCASVVHPSLFAFEKNKVTTETGFYQPSVLLELALGSGASHYEIGVDFQQDVALGFGGLYVSQDQYKVHGLNEDATMAGIGIRGLQFSSLEEDLIGVDLHMGFNRTKVGNYARTGFELAMSFYENVSQNTSILLGISLRPEFLSFDWSTDIVSEFGLEAGVNYNIGNTFNAFAKYYYEALANEDFDTEVIDDGLLFGVTYIF	212	NHNK02000003
NHNK02000003_36	MKYQWVLFDADDTLFHFDAKAGLQHMFAQHDVDFSDEHFFEYKRVNDQLWVDYQNNQVTVSDLKTRRFTKWAEHLSISPETLNNQFLASMAKICQPLEGVVELLNTLSNHSKLAIITNGFTQLQQVRLQNTGLADYFSTIITSEEAGVAKPDPAIFNYALEQIQHTDRKSVLMVGDNPHSDILGANKAGFDSCWLNVNKQPLPDHIAATYQVHSMVELEGLIKSLSSNKP	230	NHNK02000003				cd04305	human N-acetylneuraminate-9-phosphate phosphatase, Escherichia coli house-cleaning phosphatase YjjG, and related phosphatases. N-acetylneuraminate-9- phosphatase (Neu5Ac-9-Pase; E.C. 3.1.3.29) catalyzes the dephosphorylation of N-acylneuraminate 9-phosphate during the synthesis of N-acetylneuraminate; Escherichia coli nucleotide phosphatase YjjG has a broad pyrimidine nucleotide activity spectrum and functions as an in vivo house-cleaning phosphatase for noncanonical pyrimidine nucleotides. This family belongs to the haloacid dehalogenase-like (HAD) hydrolases, a large superfamily of diverse enzymes that catalyze carbon or phosphoryl group transfer reactions on a range of substrates, using an active site aspartate in nucleophilic catalysis. Members of this superfamily include 2-L-haloalkanoic acid dehalogenase, azetidine hydrolase, phosphonoacetaldehyde hydrolase, phosphoserine phosphatase, phosphomannomutase, P-type ATPases and many others. HAD hydrolases are found in all three kingdoms of life, and most genomes are predicted to contain multiple HAD-like proteins. Members possess a highly conserved alpha/beta core domain, and many also possess a small cap domain, the fold and function of which is variable. HAD hydrolases are sometimes referred to as belonging to the DDDD superfamily of phosphohydrolases.	pfam00702	haloacid dehalogenase-like hydrolase. This family is structurally different from the alpha/beta hydrolase family (pfam00561). This family includes L-2-haloacid dehalogenase, epoxide hydrolases and phosphatases. The structure of the family consists of two domains. One is an inserted four helix bundle, which is the least well conserved region of the alignment, between residues 16 and 96 of Pseudomonas sp. (S)-2-haloacid dehalogenase 1. The rest of the fold is composed of the core alpha/beta domain. Those members with the characteristic DxD triad at the N-terminus are probably phosphatidylglycerolphosphate (PGP) phosphatases involved in cardiolipin biosynthesis in the mitochondria.
NHNK02000003_37	MRRFFLILVATLVCGGIIGLLMNQDVGYVLISYGSITIESSIWVFAVFLIATLFVLGWCKDILVVALRPGSIVTKLTGSLTYKRASKNTINGLFELMGGNWNKAEKLLTSSANHVPYAAINYIGAAYAASEQGAYERSKNLLRSAHQISPGSDFVISFAQSQIQLRQNHFETALATLLRLHKIQPKHRQVLKMLVQAYSKLNDWEALLALTPALKKEGILDDTNILELEKNAFESLLNDSRFTKTVPNTEAVKAIESIWNKLSGISSDESMQLIYANALIRFNDEPKAEVFIRKSLKQNWSHKLVKIYGNLSQINTLKALQQAESWLVEKPHDAYLLFTCGRLSQQQKLWGKAKDYYQLSLSNNAITNKLYTETVTELSRLLNAMGEHEASQALFLKSLDYNRNHQTVAPLPLPQRQN	418	NHNK02000003						pfam07219	HemY protein N-terminus. This family represents the N-terminus (approximately 150 residues) of bacterial HemY porphyrin biosynthesis proteins. This is a membrane protein involved in a late step of protoheme IX synthesis.
NHNK02000003_38	MTDKIEEQNSQANTTSLPDDTEKKHPDPKNKPSSSDKKISTAASPQRTSSLLPFLAILLSIIVSISALGVSGWLFYQTQLQQQSGISLANLTNQQTQFNQELSTQQDIIRQIQPTLLQLQSRIDGQITSQLNELDSLNQNTTRFDFDIQVLKEKLKRLENTTKEDWKLAEAEYLIRLANQRLLMEKDVIGAKNMLLNADDILEQLDDPLLFDVRRTLAQDIQQLVTAPSFDLEGIYLQLETLRNQIKALPQKGHQRRAAQQPTIEEQQIKAEAQPEKGLVDELLSTLKSLVIINYHDRPIKPLLPPVEYQQLVSNMQLQLNIAQLALLKQEDHIYQSALHHITTLTMDYFDTNVDVVQHFLVTTAELKQRQIAPQLPLPRASLLAIKDAAEVWHNTPASNVLESTKEETK	410	NHNK02000003						pfam04375	HemX, putative uroporphyrinogen-III C-methyltransferase. This is a family of bacterial putative uroporphyrinogen-III C-methyltransferase proteins. It forms one of the members of a complex of proteins involved in the biogenesis of the inner membrane in E.coli. Uroporphorphyrin-III C-methyltransferase (HemX) is a single spanning inner membrane protein that regulates the activity of NAD(P)H:glutamyl-tRNA reductase (HemA) in the tetrapyrrole biosynthesis pathway.
NHNK02000003_39	GWEHIINAHGADDKSLMAAISDL	23	NHNK02000003	cls_736	0
MCVB01000160_1	MMFRKTIKIAENERALVFKNQQLTDVLMPGTHKVWDISDDVSFQIFDIDALYFSPVSGERLYQSNAALRDQITHEKLDDTEVGLLFVNDMLRGVVAPGERLFLWKEAGDIRVERIDISTQLQLNEQTLFLVNKAGANTATRLIRSAETVAIKPIMNAVVKNNHVGLLYVDGKLVETLEPGQYGYWQFNRDVTLKTFDTRTLILEIAGQEIMTKDRVSLRINLTASLRVIDAKTAASNVEKLEDYVYKLLQLALREAIGTKTLDDLLLDKLYVGETVKELVTEQLADIGVALGNVGMKDIILPGDIKGILNQVMEAQKSAEANVIKRREETAATRSLHNTAKVMENNPTLMRLKELEALEQVAEKIDSLTVYGGLDGLMQGVVKIT	385	MCVB01000160				cd13438	Uncharacterized prokaryotic subgroup of the stomatin-like proteins (slipins) family; belonging to the SPFH (stomatin, prohibitin, flotillin, and HflK/C) superfamily. This model summarizes a subgroup of the stomatin-like protein family (SLPs or slipins) that is found in bacteria. The conserved domain common to the SPFH superfamily has also been referred to as the Band 7 domain. Individual proteins of the SPFH superfamily may cluster to form membrane microdomains which may in turn recruit multiprotein complexes. Bacterial SLPs remain uncharacterized.	pfam01145	SPFH domain / Band 7 family. This family has been called SPFH, Band 7 or PHB domain. Recent phylogenetic analysis has shown this domain to be a slipin or Stomatin-like integral membrane domain conserved from protozoa to mammals.
MCVB01000160_2	MACLPNVKPSGLESKNDSENAVAAKRQFKLWTLALLLFIATPFVTLANEQEGGLFLQMVNSHQNLWSEAPQLSTDADMEVNGLINRVTVTQTFTNPTDSWVNARYLFPLPQNAAVDRLTIRVGERIIVGEIQPKQKARDAFDKAAAEGKKTSLVEQHRSNLFSTQIANVAPEETIIVEIEYQETVKYEDGEFSLRFPTTFTQKYIPGLPVPSVGQLSPAEKAIQSDSANALVHAEVVVGSNEEANSPENAAKAISSGDSVSQETPVLAQMHNGWAVATPQVPDANEITPDYRDPLIDGDIQFTLSIDLNTGLELDAVESPSAAINVQQISLTRYAVTLSQMELANKDFELIWRPTAGFSPVAAMFVQDTAMETSANSSVELESETRYGLLMAMPPQTNERTSIPQNITFVLDVSGSMFGDAMEQAKEAVIYALNRLDANDYFNLIIFNDETAYLSDTPLIASLKNIGETISVVESLKADGGTEMAGAIKLAYEYAPKENYANQIVFITDGAIGNEAELYALIQEGLGNRRLFTVGIGSAPNSAFMQRAAISGKGTFTHIGQLNQVVSALQPLFDKLSSPVMQDIKVTWQDGTPVDAWPSPVPDLYKHQPLTLAFKIPSDAKTLNLSGKLNQQSWNYSIDLENVGAGQATGIDVLWARKQIESITLDQTLSADQKEKRITQLGLDHHIVTKHTSLIAIDQTPTRPLDEKAASFSINPHKPQNSANGSNGVMLQSGLGSTMAMLFGGLIVMLSVFAWCWSGRMRQDREVWESLS	772	MCVB01000160				cd01461	vWA_interalpha trypsin inhibitor (ITI): ITI is a glycoprotein composed of three polypeptides- two heavy chains and one light chain (bikunin). Bikunin confers the protease-inhibitor function while the heavy chains are involved in rendering stability to the extracellular matrix by binding to hyaluronic acid. The heavy chains carry the VWA domain with a conserved MIDAS motif. Although the exact role of the VWA domains remains unknown, it has been speculated to be involved in mediating protein-protein interactions with the components of the extracellular matrix.	pfam08487	Vault protein inter-alpha-trypsin domain. Inter-alpha-trypsin inhibitors (ITIs) consist of one light chain and a variable set of heavy chains. ITIs play a role in extracellular matrix (ECM) stabilisation and tumor metastasis as well as in plasma protease inhibition. The vault protein inter-alpha-trypsin (VIT) domain described here is found to the N-terminus of a von Willebrand factor type A domain (pfam00092) in ITI heavy chains (ITIHs) and their precursors.
MCVB01000160_3	MSVFKVRVKPYGHYFQRVNGFAQIISLRKAVIFSVFMMGLALFGHGVYIQAKAELAQLLIAHAWESQQRTGGVHRPWPWADTYPIAKMGVNGESPQWVLSGASARNLAFGPTLQMNTALPGKQGNMVIYGHNDTHFAGLSQIEIGDDIAIEDGSGQQRLYQIRDFNIVDESETQWIQDTADDRLTLITCYPFNALTVNGPLRFVVIATPKEEENHSITQDETLQNITLDMLYSDVNSIGYWL	242	MCVB01000160				cd05828	Sortase domain found in subfamily 1 of the class D family of sortases. Class D sortases are cysteine transpeptidases distributed in Gram-positive bacteria (mainly present in Firmicutes). The prototypical subfamily 1 of class D sortase from Bacillus anthracis (named Ba-SrtC) covalently attaches proteins bearing a noncanonical LPNTA sorting signal, such as the BasH and BasI proteins, to the peptidoglycan of the cell wall that facilitate sporulation. BasH is exclusively anchored to the forespore cell wall envelope, while BasI is attached to the diaminopimelic acid moiety of the peptidoglycan of predivisional cells. Ba-SrtC lacks the N-terminal signal peptide and membrane anchor. The family also includes many class D sortase homologs from Gram-negative bacteria, but the functions of these enzymes are unknown.	pfam04203	Sortase family. The founder member of this family is S.aureus sortase, a transpeptidase that attaches surface proteins by the threonine of an LPXTG motif to the cell wall.
MCVB01000160_4	MKVSHRVAVVSTVIVVIVLSCLSWFQYVNVRTEHLENKEQSVSEATSVMGDQITYWLNGKLAIINMMSESINADFSETTIQDTFNLPLLKKEFILIFGGLDTNGERITNDPSWNPEGWDARKRPWYPVARQNQTAALTDPYADAATKEILISAVANLYDDGEFKGAFGGDLSLKSVSDALNTLNFRETGYAFLLSGDGNIISHPNAELNGQPLSALFDGSIPELESRFNETTVAGLPVLTSFDKLEGLNGNDWLIGVVLDQSKVMAHTDAFAYTAAGATAFCALLIGILLSMVISKQLEPLDTLRQSLQEINSGDGDLTKRVAINSKDEFGGLSSDFNGFVAYLQSLIGQIKNTSTEIRNSSELTVSNATASSSGIENQLQELNHVSGAMAEMASMSEIVADSAQRASQSAIETDQVAEKGVDAVNKTAKSISTLMVEMEQSVDKVKALAEYSANIESILTVITGIAEQTNLLALNAAIEAARAGEMGRGFAVVADEVRALASRTQSSTEEIKTMIHQLQDGVREAETVILGSRDTASKAQNIAHDADDALKNIRDHITEINMLIADISGSSSKQSNTAAEINQNTANLRAISETLSNQARDQQQRCIGVAELTGKQDDELGKFRV	626	MCVB01000160				cd11386	Methyl-accepting chemotaxis protein (MCP), signaling domain. Methyl-accepting chemotaxis proteins (MCPs or chemotaxis receptors) are an integral part of the transmembrane protein complex that controls bacterial chemotaxis, together with the histidine kinase CheA, the receptor-coupling protein CheW, receptor-modification enzymes, and localized phosphatases. MCPs contain a four helix trans membrane region, an N-terminal periplasmic ligand binding domain, and a C-terminal HAMP domain followed by a cytoplasmic signaling domain. This C-terminal signaling domain dimerizes into a four-helix bundle and interacts with CheA through the adaptor protein CheW.	pfam00015	Methyl-accepting chemotaxis protein (MCP) signalling domain. This domain is thought to transduce the signal to CheA since it is highly conserved in very diverse MCPs.
MCVB01000160_5	MLVVFVPLMLSFVPDYAPYVDAGFAALKASLNTIGTSPPQC	41	MCVB01000160
MCVB01000160_6	MSYVTELMDNVKTACNLPSDYALAKKLDVTPAAVSKWRLHRSFPDWNSIFKMADLLQLNDQNVVCKILEEKNENPRVINALRLATTS	87	MCVB01000160	PM2_04	P16_TR		cd00093	Helix-turn-helix XRE-family like proteins. Prokaryotic DNA binding proteins belonging to the xenobiotic response element family of transcriptional regulators.
MCVB01000160_7	MNQSNNGQAWIDRIRADLGLKKDTNRKQGCPDLRYSRKFQIAAKRALLARGGVA	54	MCVB01000160
MCVB01000160_8	MSHFVNSSFFGERLALSEAVFVLRQQLFSEKEHLEKALADGCNTYIAAAERILTGTRSTLMKIEIMEAAAWKK	73	MCVB01000160
MCVB01000160_9	MSRNKQYEQRQKAKGLVKLTVWVPFGRIDEFKMLSIACCENRHLGINTLRDVKTGRYVSLERL	63	MCVB01000160
MCVB01000160_10	MTDRLSNQSIQFIAGAVVSGDLLRRRLSHPVSGSTSAAFFSHQETFLARESHIHRHCFALSDENTAKVKQAEAEHLIHSREAAAQRAEIDSLVNGRKSPTQLKQVENQANIASLLRRVSTDEGKAHDTPFDESARYDAAQKGEKTTIESRAVAALCYRQWQNQTKIQIVAQTSSKNAPALQSGKRVSAALTPRAVKNIIEAGAYTATTEAHGLRTFATFTFNDNARRRVLSGHEDIAAPFTEIRPTEVGYKPVCEVVGAYSPVAFERNMAKPRVNIAGAYSTLPESSDYCGAFCWMDDKPRQYRKAGFTSEAKVINGDSEIAGAFCPLDRAPQLVNADGEIAGDYCPLERRPARLWEVTAIQKTTIGREMSRTLDGMKKMFERGWKYTNDDGEKIDVPATDGEFRYIWVAESPANEQGEPNPHAHLLTNIAVEQQHFSAFCQRIESLWRNGYAHFERIRNKHAASSYIIKAVGYAAKGDNGEQGVIEGNRYGISRSARAPKWEVLATFEADRLSAVISECNRRLEQWKAPKRREIDRQQFIKNQAKKLIAIEKNKAQSNDAIIAMHSARIKAAESAMFSTRKEIQARGVRVSGEGRFCIEFENDSDFSRSLAFLGWAHGARGWTYEAREAESEVFEPLKASSKHAWSNQKIKFENRQADWRSLLAIEPPPDIDHLETERFIAANVEYCQHQWS	693	MCVB01000160	rep_n	rep_n
MCVB01000160_11	MPKLELEELTTEIESTVKEIPQTQGFTHAFAPLRLLVVWMKTASSDLKQLRKELRELREYLQSDDENLVK	70	MCVB01000160	PM2_21	P17
MCVB01000160_12	MSIVMTTKANALPYVATVYGMTHVSMMVPDVPQAEFDKALAELGYIRVTESEAGELIKNGAHLNASLVQADIFVRKGE	78	MCVB01000160
MCVB01000160_13	MKTLSIESCQRDLAALDAADLLTAAVKRELERLKNIDTKDIMKRIAPMIISGNITLEALGLPANLFEQIEQLDQINHVARDKLRARIKTDERQLAEMEEGGTQDAEI	107	MCVB01000160
MCVB01000160_14	MPKFENPVRGVLSCPVCSSTATAHQCGEGQLIATGEPPKNSRNVGLMYYRCPECGNSSISKKITEYIEANMSPPDSEPLPLEAVNNKAFETSTVIEQVTEQTETITEPQAVIEALPPTTIDNMPSEKSPVKRWLLVGGAALFLLLMVSMLFPKRKPKTTEQNNQEESPNAAG	172	MCVB01000160	cons_c2	P14_TF
MCVB01000160_15	MQPDEMALDNAQTDDSGWPPFSAAVEAITQQEQKENESSHPPPANPENSNQGEVVGMMVSGALSLIEQLVSFKSGVDFEFNDKGKDEVISASSTVFSKYDLIGKDKNFAYGEEVALLFAVIGITLMSKRQIAVLKEEKAKHEPDEQSTSIAA	152	MCVB01000160	cons_a1	ORF_h
MCVB01000160_16	MNPMNKALQSLPNPVNANPSHDAEHTVYIAGTGGGKTSAVKFMGLVPKGSQAVFFDPYSNYSGAKFQGQMCHGTASRSQFLKALIIERKRGAAFKLAYVPPNGATSEELEFFASVVWAVGNGRASKLHVIIEELASCAETSGKLKGRAGELLRGGRQYGLVVHSVFQRGQEVPKTVTDQSSTWWIGAVNSQNDAQWLAARRGIDVSVITGLVSAKVNKTRIGEPVAHYLLVRDGIGNVKHAAFHCATGAPRALK	254	MCVB01000160	ATP	ATP
MCVB01000160_17	MKEKHKTLLMTVVLSLVVIAMINNVSAFEQVKKQLNGDSSWF	42	MCVB01000160	P7_nr	P7
MCVB01000160_18	MIKPIKLNSMIGAAWGQKGTLPIPVGPTYHELILETNAAAADIERASVTLNGEEIYILSGEELRMLERYKKRQHTERYFVIPFSDITARTKNGVRYTALVTEKGDNIHLDVQFASKADSAAALSIQVHAHVSNAQPVRLIVPMLKPQTMPANAQGVNEFTSLVSSELIAVRRMHFKHDNIDKLEINRDFIKEYEATAFIADSNAIRNDRVPQDGYFHFDPIVRGFSVDELFPTQHNSELKFSVTTSDVAGSIPILVESVKVVRPDIVFADRTKQ	274	MCVB01000160	MCP	MCP				pfam18628	Viral coat protein P2 N-terminal domain. P2 (30.2 kDa) is the major outer-coat protein of the marine lipid-containing bacteriophage PM2. Each sub-unit of P2 is composed of two beta barrel jelly rolls, disposed normal to the surface of the capsid, which lend pseudo-6-fold symmetry to the molecules, facilitating their close packing within the capsid. There is a Ca2+ ion located between the two beta barrels of P2 that helps PM2 molecular organizations stabilization. This entry represents the N-terminal jelly roll domain of P2.
MCVB01000160_19	MSWFDDVLDGASSIWNSGVDFVDDVVNVGAGGLESVGESLGGLATAFGQTNQTANPLTTQQAQYPVVDNNGNAVTTPQGQAQAPKDNTMLFAIGGGVLLLVVVMLLVFSNKG	112	MCVB01000160	cons_o	P3
MCVB01000160_20	MMPLLFVGLGGLGLGGLFGFGASRGLNKIAVVVALVLVTYLVMKKKGAV	49	MCVB01000160	cls_814	cls_814
MCVB01000160_21	MLGSLTSLTGGGGLTGGEAGPATSGNTSYTTNSSGFHGGSISLGSTSGLPWWGIVAMAIAALYVFSKK	68	MCVB01000160	cons_p	P8
MCVB01000160_22	MFSRKSDLLPVSWAEAKPNLESALGEHYSQAESEINAGREHAFRIENTYMLLRSEHLENGNKELVVVGLAGDMAAGTMAAFQHAKYLQHDSIRAHFKKRGACRFIARKLGLPVREIETRPNEHILQIRFLDMGGKSSSASSSQTITQTTNVSGSAAASGDNYGAMISGVNNSDINLQVTDHGALKLAKGLADESFNLSSMALKANEGAVKDSLEATTNAVDKAFAFGDETVNRALAFGETSIEENSKINQYAIDTIKSVAGQQTETTKAAIAVADAAKAREQTGDTESNNDVLKNVSLMVGIVGTFITLAYLMRGKQ	317	MCVB01000160	cons_q	GNAT
MCVB01000160_23	MRQKHTLTQGQAINVSAGQNGRYLIMREATDTVTLRSDNLRPVEIERGDTVDVSDYDTLTITNHHDSTLSLEFQITDIPVITRAQKIGANNLIGIDRIEEPVKVSEILEPVTVGGVIDTRIKDPVSLRAIGSGALTFESNTLTIDGDDNRRSLVLQAADTNAESVVIQGVLRLRSGGDTTINTRDSVTLSGAQGDVIYVGELV	203	MCVB01000160	cons_s	P1_spike
MCVB01000160_24	MLSMNNPSKNKGGARYELTSNSHNSNEFTYIQGSRRWVEFPLNGQVEIIQGYYQFSRYTVDGTSPYDQDIYAHIRYYDENGDEITDSGYAQSMIYSPDLYYTTPEFTLIAPKGAHKVRVTSINVDMKVVFKTRAFLQEVES	141	MCVB01000160
MCVB01000160_25	MNIQIHRESGRIITMNAPQNNPQLVSIDVEPPKEVKENPHLYVWDGARFVLDSVIQEEQKRVSRLAAAKRYLAETDFYITRKLETGAAVPKAISQKRNKARALLADNLPEFEE	113	MCVB01000160	cons_c2	P14_TF
MCVB01000160_26	MTVTAPTAKPTPKRFYLSSRSRNNLKGVHPDLVRVVKRALELTQFDFGITSGMRTAAEQNALFKDGKSQLDGYSRKSRHQTGHAIDFMAYDENGKGTWGWSYYLQVSYAFKQAALELGVKIKWGGDWVSFKDGPHIELDKSVYPA	145	MCVB01000160				cd14845	L-Ala-D-Glu peptidase, also known as L-alanyl-D-glutamate endopeptidase. This L-Ala-D-Glu peptidase family includes L-alanyl-D-glutamate peptidase (bacteriophage T5) (also known as L-alanoyl-D-glutamate endopeptidase), and Ply118 and Ply500 L-Ala-D-Glu peptidase. Bacteriophage endolysin degrades the peptidoglycan of the bacterial host from within, leading to cell lysis and release of progeny virions. The bacteriophage endolysin Ply118 cleaves between L-Ala and D-Glu residues of Listeria cell wall peptidoglycan. This family belongs to the MEROPS peptidase M15 subfamily C.	pfam13539	D-alanyl-D-alanine carboxypeptidase. This family resembles VanY, pfam02557, which is part of the peptidase M15 family.
MCVB01000160_27	MISAIANLITGGIDAYKQHGINKANKLKRQDDMEQARHDAKVSRLASGDEKAADLDMVSIKERGLKDEFIMLVVFVPLMLSFIPDYAPYVDAGFAALKSVPEYYWYVVAAVVIDTFGFRSMMRYLLEFFAFKFKGK	136	MCVB01000160
MCVB01000160_28	MANQAYESQKVILRYSKTSIDRAARDIRQGCNGSEREEAINKIQNFRELHAYPLMLMKNHLVRTSNRVSSEIIVARRLKRLPTIINKLERPSLDGESTNAIKLTRMQDIGGCRAIVKNLKQLKNLQNLLEKSRSVHKIIRVSDYLTPKESGYGGVHLVYSCFDEAIEGHNWRKTKVEVQLRTQLQHAWATSLEIIDTLEQIELKTSVSGHPEWREFFSVAGQLVAHDEGAYKLLPSELEELQKRLHVLNLNLGVRMKLTQFSVAIRAATSGLKELKSTKNIDMCLVTLDRDSLAQTSAMIEKNEAQGNDKEKIYFNLSLETYKSNQTPKALDDLNRCEKNPDIVMCVLLSAKNAQSLKKAYPNYFGSTNAFQNFIIKHTKQFITYEKPA	389	MCVB01000160				cd05399	Nucleotidyltransferase (NT) domain of RelA- and SpoT-like ppGpp synthetases and hydrolases. This family includes the catalytic domains of Escherichia coli ppGpp synthetase (RelA), ppGpp synthetase/hydrolase (SpoT), and related proteins. RelA synthesizes (p)ppGpp in response to amino-acid starvation and in association with ribosomes. (p)ppGpp triggers the bacterial stringent response. SpoT catalyzes (p)ppGpp synthesis under carbon limitation in a ribosome-independent manner. It also catalyzes (p)ppGpp degradation. Gram-negative bacteria have two enzymes involved in (p)ppGpp metabolism while most Gram-positive organisms have a single Rel-Spo enzyme (Rel), which both synthesizes and degrades (p)ppGpp. The Arabidopsis thaliana Rel-Spo proteins, At-RSH1,-2, and-3 appear to regulate a rapid (p)ppGpp-mediated response to pathogens and other stresses. This catalytic domain is found in association with an N-terminal HD domain and a C-terminal metal dependent phosphohydrolase domain (TGS). Some Rel-Spo proteins also have a C-terminal regulatory ACT domain. This subgroup belongs to the Pol beta-like NT superfamily. In the majority of enzymes in this superfamily, two carboxylates, Dx[D/E], together with a third more distal carboxylate, coordinate two divalent metal cations involved in a two-metal ion mechanism of nucleotide addition.Two of the three catalytic carboxylates are found in Rel-Spo enzymes, with the second carboxylate of the DXD motif missing. Evidence supports a single-cation synthetase mechanism.	pfam04607	Region found in RelA / SpoT proteins. This region of unknown function is found in RelA and SpoT of Escherichia coli, and their homologs in plants and in other eubacteria. RelA is a guanosine 3',5'-bis-pyrophosphate (ppGpp) synthetase (EC:2.7.6.5) while SpoT is thought to be a bifunctional enzyme catalyzing both ppGpp synthesis and degradation (ppGpp 3'-pyrophosphohydrolase, (EC:3.1.7.2)). This region is often found in association with HD (pfam01966), a metal-dependent phosphohydrolase, TGS (pfam02824) which is a possible nucleotide-binding region, and the ACT regulatory domain (pfam01842).
MCVB01000160_29	MQYESFFSLYWRVFDSIDEGAAFFHVRRVTILRWLSGDFPINPMAEKLLIIKARGYLPNDMNWQGFRINEHRAVIITPEGREFAPRELDCFSIWKAEYYALREKHGRIQAPPHQPALPPAEPFRGGRRQKAAPWIPSRDK	140	MCVB01000160	cons_z2	P15_TR				pfam12375	Phage protein. This family of proteins is found in bacteria and viruses. Proteins in this family are typically between 112 and 194 amino acids in length.
MCVB01000160_30	MTKTGGVVGLIKLAARIHRDDSMIRMPRRSKPWILLRTKSKTHKHMNVTHAQGSVEQTQTPARS	64	MCVB01000160
MCVB01000160_31	MEEQHRRLASNSKIEAQLGMPADVAIALLRTMLVDTAEHFALSIFPVHKKSQTTAKQNKAESRALTPLFDSPDAQIKSDDSIVTSKDRDVQTWIIERLHSNWPTIPVLSEELKGAEQKATLAGSSRAIWILDPIDGTSNFVAGIPYYCTSLALVINGEVNLGLVYDPNRHECFYACKGCGAYLNEHAIDKIKGHRVNNTELSNAMALVDLKRLSTRLKTQLTVSAPYRSQRSFGASALDWCWIATGRCQLYLHGKQMLWDYAAGHLILDEAGGASSTLDNEALVFMNLSPRSVIAASNYRLYKAWREWLELHRYADDLSMHPSNYGKANRRRAKRA	336	MCVB01000160				cd01637	Inositol-monophosphatase-like domains. This family of phosphatases is dependent on bivalent metal ions such as Mg++, and many members are inhibited by Li+ (which is thought to displace a bivalent ion in the active site). Substrates include fructose-1,6-bisphosphate, inositol poly- and monophosphates, PAP and PAPS, sedoheptulose-1,7-bisphosphate and probably others.	pfam00459	Inositol monophosphatase family.
MCVB01000160_32	MRKGMTFTRFIFEEQRRVPESTGEFTLLLNAIVTACKEISDDVNRGQLINVLGSANTENVQGEMQKKLDIISNDIMLKALEWCGHLAGMASEEMENIYPISPQFPRGKYLLVFDPLDGSSNTEVNVSIGTIFSILRCPEGTTDPTEEDFLQAGTRQVCAGYVLYGPATNLVLTTGQGVNGFTLDHDIGEFILTHPKLTIPEDTNEFAINTSNFRYWEPPVRRYIEELFAGADGPRGRDFNTRWVASMVAEVHRILMRGGVFLYPKDSRENIGEGKLRILYEANPMSFIVEQAGGASTTGRERLMTVQPYTLHQRIPVILGARFEVERITRYHLIADSAD	339	MCVB01000160				cd00354	Fructose-1,6-bisphosphatase, an enzyme that catalyzes the hydrolysis of fructose-1,6-biphosphate into fructose-6-phosphate and is critical in gluconeogenesis pathway. The alignment model also includes chloroplastic FBPases and sedoheptulose-1,7-biphosphatases that play a role in pentose phosphate pathway (Calvin cycle).	pfam00316	Fructose-1-6-bisphosphatase, N-terminal domain. This family represents the N-terminus of this protein family.
MCVB01000160_33	MSIKHPIVAVTGSSGAGTSTVKNAMEQIFRRNQFEAAVIEGDSYHRFDRFEMRERLKRAQDKGNSLSHFGPEGNDFEALEKTFKAYAESGTAMRRYYIHNEEEAREHCQKTGTFSPWKPIPEGSDLLFYEGLHGGIVAGKSNVARFVDLLIGVVPIVNLEWIQKIHRDTHVRGYSRDAVTDTILRRMHDYVYYITPQFSLTDVNFQRVPMVDTSNPFIARDIPTLDESMVVIRFRDPKKTGVDFQYLLNMVHGSFMSRRNNIVVPGGKMGLAMELIMQPLIEQLVFNGSNRVSVATTHDRFAKREAHA	308	MCVB01000160				cd02029	Phosphoribulokinase-like (PRK-like) is a family of proteins similar to phosphoribulokinase (PRK), the enzyme involved in the Benson-Calvin cycle in chloroplasts or photosynthetic prokaryotes. PRK catalyzes the phosphorylation of D-ribulose 5-phosphate to form D-ribulose 1, 5-biphosphate, using ATP and NADPH produced by the primary reactions of photosynthesis.	pfam00485	Phosphoribulokinase / Uridine kinase family. This family matches three types of P-loop containing kinases: phosphoribulokinases, uridine kinases and bacterial pantothenate kinases(CoaA). Arabidopsis and other organisms have a dual uridine kinase/uracil phosphoribosyltransferase protein where the N-terminal region consists of a UK domain and the C-terminal region of a UPRT domain.
MAJU01000026_1	MLKKVLLTGLIAINASVHASEIESEDADTSPPSPRESQVELGYGSDNSLSLNCS	54	MAJU01000026
MAJU01000026_2	MADNRNQNRKYDAQVDALKVPPHSLEAEQSVLGGLLLDNERWDTVAEKVVAVDFYSRPHRLIFESVKSILEDSMPLDLITLSEHLERHEKLDSVGGFAYLADLVKNTPSAANINAYADIVRERAMVRNLIGVANEIADAGYDPQGRTSEDLLDMAESKVFAIAEARTTENEGPQTVDTILERTLERIELLYQSPQDGVTGVSTGFTDLNKKTAGLQGSDLIIVAARPSMGKTTFAMNLCENAAMDQDKPVLIFSLEMPAEQLMMRMLASMSRVDQTKIRTGQLDDEDWARISSTMGILTQKKNMYIDDSSGLTPTELRSRARRVARESGGLSMIMIDYLQLMRVPGMQDNRTQEISEISRSLKALAKELNVPVVALSQLNRSLEQRADKRPINSDLRESGAIEQDADLIMFIYRDEVYNPESNRKGIAEIILGKQRNGPIGSVSLTFQGQFSRFDNYAGPAFDDE	465	MAJU01000026				cd00984	C-terminal domain of DnaB helicase. DnaB helicase C-terminal domain. The hexameric helicase DnaB unwinds the DNA duplex at the chromosome replication fork. Although the mechanism by which DnaB both couples ATP hydrolysis to translocation along DNA and denatures the duplex is unknown, a change in the quaternary structure of the protein involving dimerization of the N-terminal domain has been observed and may occur during the enzymatic cycle. This C-terminal domain contains an ATP-binding site and is therefore probably the site of ATP hydrolysis.	pfam03796	DnaB-like helicase C terminal domain. The hexameric helicase DnaB unwinds the DNA duplex at the Escherichia coli chromosome replication fork. Although the mechanism by which DnaB both couples ATP hydrolysis to translocation along DNA and denatures the duplex is unknown, a change in the quaternary structure of the protein involving dimerization of the N-terminal domain has been observed and may occur during the enzymatic cycle. This C-terminal domain contains an ATP-binding site and is therefore probably the site of ATP hydrolysis.
MAJU01000026_3	MSYMTAAAAQIDMSALAHNLQKIKQQAPNSKLLAVVKANGYGHGLLNIAKGAHGVDAFGVARIEEALQLRAGGIVKQVLLLEGFYSAGDLPILVANNIQTAVHCKEQLEALENADLEGPVVVWLKVDSGMHRLGIRPEEYQEYVDRLHACKNVAQPLRYMSHFGCADELDNPTTNEQIETFMSLTDGCQGERSLAASAGLLAWPDSQLDWVRPGIIMYGVSPFSEKTAQDLGYLPTMTLTSHLIAVREVKAGESVGYGAMWTSERDTKIGVIAIGYGDGYPIAAPNGTPVLVNGRKVPVAGRVSMDMLTVDLGPDAEDNVGDEAILWGRDLPAEEVAEHIGTIAYELVTKLTSRVQMQYIP	361	MAJU01000026				cd06827	Type III Pyridoxal 5-phosphate (PLP)-Dependent Enzymes, Proteobacterial Alanine Racemases. This subfamily is composed mainly of proteobacterial alanine racemases (EC 5.1.1.1), fold type III PLP-dependent enzymes that catalyze the interconversion between L- and D-alanine, which is an essential component of the peptidoglycan layer of bacterial cell walls. hese proteins are similar to other bacterial ARs and are fold type III PLP-dependent enzymes containing contains an N-terminal PLP-binding TIM-barrel domain and a C-terminal beta-sandwich domain. They exist as homodimers with active sites that lie at the interface between the TIM barrel domain of one subunit and the beta-sandwich domain of the other subunit. Homodimer formation and the presence of the PLP cofactor are required for catalytic activity.	pfam01168	Alanine racemase, N-terminal domain.
MAJU01000026_4	MRVNLKQLSLRSATGLALFLISPYVFSESDIWPNSLPETAAVPFMYSSESLGTTIGVAGVMKGVGQPQATLFAAGMYSSKGSYLTYLSSDNNQVGHSWLFGANAYNASFKDMDYYIGTAGSNNSHQSDEVFTDSTEAKYYLTANYILPIGNAKDIGAQAAYTPNRKVKSGNPFESGVSSIELSPFYYSRTLSDVSDWDEPESNWGMKVNFDWDNRNSVRNTTNGSRTELDFTYSPETSSQEEWWTWEFQQSAFFDLGGIGNVIKKQVLAFDFYLADTPSWEEGAHQPPEYAGIKLGGLYRLRSYGGGRFHGRSAVHYSAEYRVMPDWQPLEDWPIFNLYDVPWWQWVAFVDTGRVADEFSLSTLHDDMRWSAGGAIRFQVEGIVVRTEMAWGSEENVFRVMINQPF	406	MAJU01000026						pfam01103	Surface antigen. This entry includes the following surface antigens; D15 antigen from H.influenzae, OMA87 from P.multocida, OMP85 from N.meningitidis and N.gonorrhoeae. The family also includes a number of eukaryotic proteins that are members of the UPF0140 family. There also appears to be a relationship to pfam03865 (personal obs: C Yeats). In eukaryotes, it appears that these proteins are not surface antigens; S. cerevisiae YNL026W (SAM50) is an essential component of the Sorting and Assembly Machinery (SAM) of the mitochondrial outer membrane. The protein was localized to the mitochondria.
MAJU01000026_5	MLKNINPTETQAWADLTAHFETAQNFNLADLFSADAQRFDKFSTTFGQDILVDFSKNLVTEETMQKLFSLAEQTELSEAIKAMFSGEKINKTEDRSVLHTALRNRSNTPVIVDGEDVMPAVNAVLEKMKAFTERLISGEWKGYTGKEITDIVNIGIGGSDLGPYMVSEALAPYKTRLNMHFVSNVDGTHIVETLKPLNPETTLFLIASKTFTTQETMTNAHSARDWFLAEAGDQAHVAKHFAALSTNAESVSEFGIDTDNMFEFWDWVGGRYSLWSAIGLSIALAVGFDHFVELLEGAHEVDNHFANTELENNVPVILALIGLWYNNFHGSESESILPYDQYLHRFAAYFQQGNMESNGKCVDRNGNPVDYQTGPIIWGEPGTNGQHAFYQLIHQGTKLIPCDFIAPAISHNQVGDHHQKLMSNFFAQTEALAFGKKEETVRAEFAAAGKTEAEIAELVAFKVFEGNRPTNSILVKKVTPKTLGNLIAMYEHKIFVQGVIWNIFSFDQWGVELGKQLANQILPELADDKAINSHDSSTNGLINAFKAFKA	550	MAJU01000026				cd05015	Phosphoglucose isomerase (PGI) contains two SIS (Sugar ISomerase) domains. This classification is based on the alignment of the first SIS domain. PGI is a multifunctional enzyme which as an intracellular dimer catalyzes the reversible isomerization of glucose 6-phosphate to fructose 6-phosphate. As an extracellular protein, PGI also has functions equivalent to neuroleukin (NLK), autocrine motility factor (AMF), and maturation factor (MF). Evidence suggests that PGI, NLK, AMF, and MF are closely related or identical. NLK is a neurotrophic growth factor that promotes regeneration and survival of neurons. The dimeric form of NLK has isomerase function, whereas its monomeric form carries out neurotrophic activity. AMF is a cytokine that stimulates cell migration and metastasis. MF mediates the differentiation of human myeloid leukemic HL-60 cells to terminal monocytic cells.	pfam00342	Phosphoglucose isomerase. Phosphoglucose isomerase catalyzes the interconversion of glucose-6-phosphate and fructose-6-phosphate.
MAJU01000026_6	MRAEFVNPFLASLMNVLKTMASMDLKPQKPRIKKDEIARGDVSGLIGMVASQSRGSMSITFEESLALQIMQNMLGERPNSINEEVTDMVGEITNMVTGGAKRILSESGFEFDMATPMVVSGRAHTITHKCEGAIIIMPFTSEWGNAFIEICFE	153	MAJU01000026				cd17906	chemotaxis phosphatase CheX. This family contains CheX CheY-P phosphatase which is very closely related to CheC chemotaxis phosphatase; both dephosphorylate CheY, although CheC requires binding of CheD to achieve the level of activity of CheX. CheX has been shown to be the most powerful CheY-P phosphatase of the CheC-FliY-CheX (CXY) family. Structural and functional data of CheX and its CheY3 substrate in Borrelia burgdorferi (the causative agent of Lyme disease) bound to the phosphoryl analog BeF3(-) and Mg2+ reveal a unique mode of binding, but a catalytic mechanism which is virtually identical to that used by the structurally unrelated CheZ, providing a striking example of convergent evolution. Thus, CheX is quite divergent from the rest of the CXY family; it forms a dimer and some may function outside chemotaxis. The data also suggest a possible CheX regulatory mechanism through dissociation of the CheX homodimer.	pfam13690	Chemotaxis phosphatase CheX. CheX is very closely related to the CheC chemotaxis phosphatase, but it dimerizes in a different way, via a continuous beta sheet between the subunits. CheC and CheX both dephosphorylate CheY, although CheC requires binding of CheD to achieve the activity of CheX. The ability of bacteria to modulate their swimming behaviour in the presence of external chemicals (nutrients and repellents) is one of the most rudimentary behavioural responses known, but the the individual components are very sensitively tuned.
MAJU01000026_7	MNSSQKQKVEQLCQQRGVRLTQQRLTVLELIVIHHGAISAYDLLEQLKKIEPQAKPPTIYRALDFLVTQGFVHKVESINSYISCCVIGEHAHFSQLFICRTCDDVVECHDTKITEQLTKHAEQIGFSVENHIVETHGTCKACLHSDNKN	149	MAJU01000026				cd07153	Ferric uptake regulator(Fur) and related metalloregulatory proteins; typically iron-dependent, DNA-binding repressors and activators. Ferric uptake regulator (Fur) and related metalloregulatory proteins are iron-dependent, DNA-binding repressors and activators mainly involved in iron metabolism. A general model for Fur repression under iron-rich conditions is that activated Fur (a dimer having one Fe2+ coordinated per monomer) binds to specific DNA sequences (Fur boxes) in the promoter region of iron-responsive genes, hindering access of RNA polymerase, and repressing transcription. Positive regulation by Fur can be direct or indirect, as in the Fur repression of an anti-sense regulatory small RNA. Some members sense metal ions other than Fe2+. For example, the zinc uptake regulator (Zur) responds to Zn2+, the manganese uptake regulator (Mur) responds to Mn2+, and the nickel uptake regulator (Nur) responds to Ni2+. Other members sense signals other than metal ions. For example, PerR, a metal-dependent sensor of hydrogen peroxide. PerR regulates DNA-binding activity through metal-based protein oxidation, and co-ordinates Mn2+ or Fe2+ at its regulatory site. Fur family proteins contain an N-terminal winged-helix DNA-binding domain followed by a dimerization domain; this CD spans both those domains.	pfam01475	Ferric uptake regulator family. This family includes metal ion uptake regulator proteins, that bind to the operator DNA and controls transcription of metal ion-responsive genes. This family is also known as the FUR family.
MAJU01000026_8	MAKPNKNNKQTVSWAQAFRDIIIRAMDRGQLLPVLAFLLVLAFIWKMPEDKVYDFGVLILDGFKNLSLFGWVLSGVVCILWAGHARIMRRKHSSEYLRIGSEKSRLQKEQVKAQIGSSDSY	121	MAJU01000026
MAJU01000026_9	MQYVGVILFIICIVHYVYQVIILPSFRQSSRDELFVLRDKLRARLIEVQDVSDKKTLRAFKEIDTGINRSLNRLHMLTFSNFVRITVLMEQPSKEHEDSRKKFHSLLENANDEMPLEIFQDVGRVLQNALAMNSLMFILYLSPFLLVIKFIASIYERIKYIENIMLDSVIIERNVRGQNCSTDKQLIA	188	MAJU01000026
MAJU01000026_10	MNHKEPLMNIVDEQLKELKELTNTSKNVDLAMVLGTTASTIQTWRKRGKIPDDIFIKARHISQNGTLPTPKGMVSLTYYDVEASAGHGSLVEVEVATEINFAEVFLRDELGVNPKEVFAMKVKGESMYPTLKDGARVIIKRVDEFAGDGIYVFRVNGQVMIKRLQFQPTKITFVSDNDHFYKPWELTHLEIKNIDFQILGQAVWGGGKL	209	MAJU01000026	PM2_04	P16_TR		cd06529	Peptidase S24 LexA-like proteins are involved in the SOS response leading to the repair of single-stranded DNA within the bacterial cell. This family includes: the lambda repressor CI/C2 family and related bacterial prophage repressor proteins; LexA (EC 3.4.21.88), the repressor of genes in the cellular SOS response to DNA damage; MucA and the related UmuD proteins, which are lesion-bypass DNA polymerases, induced in response to mitogenic DNA damage; RulA, a component of the rulAB locus that confers resistance to UV, and RuvA, which is a component of the RuvABC resolvasome that catalyzes the resolution of Holliday junctions that arise during genetic recombination and DNA repair. The LexA-like proteins contain two-domains: an N-terminal DNA binding domain and a C-terminal domain (CTD) that provides LexA dimerization as well as cleavage activity. They undergo autolysis, cleaving at an Ala-Gly or a Cys-Gly bond, separating the DNA-binding domain from the rest of the protein. In the presence of single-stranded DNA, the LexA, UmuD and MucA proteins interact with RecA, activating self cleavage, thus either derepressing transcription in the case of LexA or activating the lesion-bypass polymerase in the case of UmuD and MucA. The LexA proteins are serine proteases that carry out catalysis using a serine/lysine dyad instead of the prototypical serine/histidine/aspartic acid triad found in most serine proteases. LexA sequence homologs are found in almost all of the bacterial genomes sequenced to date, covering a large number of phyla, suggesting both, an ancient origin and a widespread distribution of lexA and the SOS response.	pfam00717	Peptidase S24-like.
MAJU01000026_11	MNTQFALLARFGSSTIELKDISQEFLGITAKTAEQKAKACDLPFPTFKLRDSERSPTFVKVEDLGAYIDKQYQFAREEWENVNVH	85	MAJU01000026	cls_1155	HTH				pfam11112	Pyocin activator protein PrtN. PrtN is a transcriptional activator for pyocin synthesis genes. It activates the expression of various pyocin genes by interaction with the DNA sequences conserved in the 5' noncoding regions of the pyocin genes.
MAJU01000026_12	MNTSIHAINIDFSHSSEAKLLHRVIENQMIPSNDPQEDNYLSAVLVQLEESIELLESLEA	60	MAJU01000026
MAJU01000026_13	MKVQTKNNLMFDSQHPKCQLHFARTHGRGFAFVQCLDTGLNGKAEHVKRYWGFYADSLDEEENKAAIYNIMNSGSQWPDLPK	82	MAJU01000026
MAJU01000026_14	MSRNAKYEAKKKAEGLKKVTLWIPSDRESEFQLLATACCDYRHLSFNTLRDTSSGKYVSLERL	63	MAJU01000026						pfam11455	Protein of unknown function (DUF3018). This is a bacterial family of uncharacterized proteins.
MAJU01000026_15	MKTETLYHVAGAIRPLNEVKEANACYEAGFLGSNFQQWAESENLKHRREEQLHYLATKHNREAAALAQKDIGLSKGAKIGHAKNPLKLTKIQSALRTLANPIGRKVEIDSLEAHDNFESMYATTEQSKARVLALKHEKTPPFELNLSPVSLQIQKRDWSGQYRAQLVTQTPSSSAPDANTGTRFTEKLTPRSVSKVFESGAYVAQCHEGFSTFITLTYNEAQRLAIFGGLWKGTDDEGMYTPVEFVRDIGQIVYGNDGPFTLLPKQPFKVIKTIKTTMGKEVSRFLSGAKKMYQRGWKTNDGEMVSGHYKAKPSMFGPDREKADFHFLWVAECPANDDGEPNPHVHLIMQWTVEPKYFADWAKRLESLWGHGMAHIERIKHPKAASSYLIKAIGYAVKGENADQGQIEGNRYGIARCSRAPAWETLATFEADNITAVIKELGYRLEQWKKPLKRSLSRIGKQKAQTIAAKAIAHKANKPETELNKLQGRIIRLEHATKSINQQMKTPQMFASSENHFSLTFDGEQAAERMDKFLYWAAGARGWSMVSRDVDCSDIKEEANKEYQKHYQYFLEKRAYWRSVLDNPPHITDISDDEVNHWQTIKANYLEGIAA	611	MAJU01000026	rep_n	rep_n
MAJU01000026_16	MTKQELFEKVQRSAVVELEIKTLASSATAMLHMQKIQTLGVEYQELTATFREVLSNTLLKGVSDEQ	66	MAJU01000026
MAJU01000026_17	MSSKNPKHGYIRCFSCGEPSTVHIMGEAKLLESGEPPKNLRNTGRYYFVCPKCGTSQPKNSQERIAAALVDDVNQLPPIEASDDKVLPVEKVEPKPVIKTDIETVQTVTDTPEQTKFTNAWLWFGGVAALVLIFALINLFPKGENNEQSN	150	MAJU01000026	cons_c2	P14_TF
MAJU01000026_18	MSNLTNEDVDINDIESVDDEFSDFDGAAFDDALSKLDISDNEDSVDESDAVEPSSKADTKAAVGMVEVGFVVSESLISGVTGLEFKYEEGAKQSVLESLEPLIDKYGLSWLGWFDKYKEEIMFAVAFGGLAFTSWMQLGKLKKEKIAELNAAEQEKRMDVVRQKEAELEQAKKQTKH	177	MAJU01000026	cons_a1	ORF_h
MAJU01000026_19	MDAEHVVYIGTTGSGKTTAVKLMDTIPKKGAQVAFFDPYENYAGSKFKGQKVTAFRHTQKKAFIHALFSARKKSAAFKIAYIPESASNEELEFFCMVIWSLGDGRRAPFHAVIEELASCVETAGKLKGKAGELLRGGRQFGIVVHTVFQRTQEVPKTVVSQSDTWWVGALASVKDAEYISNAKGIEISLLTSLKSAKANKIKLGKPIAEYLLIKNGIGNVKKSSFDCSKQ	230	MAJU01000026	ATP	ATP		cd01127	TrwB/TraG/TraD/VirD4 family of bacterial conjugation proteins. The TraG/TraD/VirD4 family are bacterial conjugation proteins involved in type IV secretion (T4S) systems, versatile bacterial secretion systems mediating transport of protein and/or DNA. They are present in gram-negative and gram-positive bacteria, as well as archaea. They form hexameric rings and belong to the RecA-like NTPases superfamily, which also includes the NTP binding domain of F1 and V1 H(+)ATPases, DnaB and related helicases as well as bacterial RecA and related eukaryotic and archaeal recombinases.	pfam01935	Domain of unknown function DUF87. The function of this prokaryotic domain is unknown. It contains several conserved aspartates and histidines that could be metal ligands.
MAJU01000026_20	MVLMTYKYSGVRPISVTSFDGVRFNGKASLSLPCGDTYDYIFLSSNVPAERLSVKIRLNGKVFYDAPMRIFDMLDKYKGLAQELETEKVGYVYVIPFADLSMRLKDGQNLTGLVTQIGESLDLEVSIAKREEGDPESAYLSAHPLIGLPRAQRIYLPRLEVANIPTPSNGTNQFSSLPNVPNRTVRRMHFENGHIRRIDIKRDDDEAYNTDCFLERFRATRNGKQWQDGWTHLDFVQRGYIQLEMFPTVREKQLIFTLEVTRTTGTIDVYIEYLDCEKPELLVKGG	286	MAJU01000026	MCP	MCP				pfam18628	Viral coat protein P2 N-terminal domain. P2 (30.2 kDa) is the major outer-coat protein of the marine lipid-containing bacteriophage PM2. Each sub-unit of P2 is composed of two beta barrel jelly rolls, disposed normal to the surface of the capsid, which lend pseudo-6-fold symmetry to the molecules, facilitating their close packing within the capsid. There is a Ca2+ ion located between the two beta barrels of P2 that helps PM2 molecular organizations stabilization. This entry represents the N-terminal jelly roll domain of P2.
MAJU01000026_21	MANWWESIADVVSDVSDTAGGIYNDWTTNTGNNTSTQKPNANDTGNTYTPPVNQGAVIPVWAYGVGGLLLVLILVLILKRGK	82	MAJU01000026	cons_o	P3
MAJU01000026_22	MEELAGLAGGGMPAGGVTGGASGDIYTTTNSTNTANSGFTGGTYNFGSNNGVPSWAIVAIGLAVLWFFFKK	71	MAJU01000026	cons_p	P8
MAJU01000026_23	MGDCGYWTRGIVVLLQKVSFFTAFPHIETALNGYVWGAYQECLLSQAHCYRIDDTYLMLRIEHDTSELAVVALQGDMMTGTKAAIEHAKALNLSSIRAHFFRPGAERFIKRKLNENAKTIAITHNNEHVVRIIF	134	MAJU01000026	cons_q	GNAT
MAJU01000026_24	MGGKTQSDTANSTTTNTSNESNSVGVGGDNSGILLSGNKGDIELIQTDHGAIENAFEFGDTALNEAFGFGSDALNALNESNEAALSFANSVNASKNTEGASDIMNSKFLVIGAVGVVLVLILLLVMGRR	129	MAJU01000026	cons_r	P10
MAJU01000026_25	MQNIVRETLQVGEITRTGAAKYLLMRDASNSISVQLDTLEPIEIKKNDVVLIEGCTTVIFKNHHSSATTIEYQLTDVAINAQSDEVSINGSVNVNEILTPVVISHVEKTVLVSLDDEPLNINNFPSEFSVNNLNELESVLNNQRVTVNVSNALMTQAITLENAVIKTLLNSRAGRKRALLQTDKDVYIGGDNVTNENGIYLPSGESMTIETEAAIYAYAVDGAIVRVLEEVQND	234	MAJU01000026
MAJU01000026_26	MTLGVYLMNKKTINNTVSGWALSARSETKMLGVHNDLKRVVRRALELSPYDFAITCGTRTLKEQQALYPKASNCDGIKKRSKHQDGLAIDFMAFDENSKGTWKMEYYEAIADAFKQAAKELDIPITWGGDWSSLVDGPHIELKG	144	MAJU01000026				cd14845	L-Ala-D-Glu peptidase, also known as L-alanyl-D-glutamate endopeptidase. This L-Ala-D-Glu peptidase family includes L-alanyl-D-glutamate peptidase (bacteriophage T5) (also known as L-alanoyl-D-glutamate endopeptidase), and Ply118 and Ply500 L-Ala-D-Glu peptidase. Bacteriophage endolysin degrades the peptidoglycan of the bacterial host from within, leading to cell lysis and release of progeny virions. The bacteriophage endolysin Ply118 cleaves between L-Ala and D-Glu residues of Listeria cell wall peptidoglycan. This family belongs to the MEROPS peptidase M15 subfamily C.	pfam13539	D-alanyl-D-alanine carboxypeptidase. This family resembles VanY, pfam02557, which is part of the peptidase M15 family.
MAJU01000026_27	MMSVLSFLTAIVSPITSFFKEKQAIKANEKKRKDKIQEAVTVAKIKRIESGDNNAAMLDKLSIETRGWKDEYLLLLTTLPLFLSFVPEFSHYVQQGFSALESVPEYYWYALGMIYIDTFGFRRMLRVAVEHWLSKKGAV	139	MAJU01000026
MAJU01000026_28	MPRFIVNKNAQNNGDHEVHNATTGCSHMPLVENQVAAGTHTTCAGAVSEVRRNNPTLRINGCYYCCNTCHTS	72	MAJU01000026
MAJU01000026_29	MASYTVETRKLQNGESRFKVTIIVKKNSAIIHRESRTFKKKSLAKSFGIKQVAEIEANGLKKNLKTSTLAVLLDLFINDRDLWDNTGRTKQFVIKMLRDCDIAKINSHELQTSNLIEHCRNRKGTGTKPATIYHDMAYLRSVMKKSKPVFNIESNYIIFDEAIPILIDMNLIGKSQKRTRRPTENELEQLKKGLLQRQSYRENGKTRIPYIDILDFSILTCMRIGEVCSLRWDDLNHDHKTILVRNRKDPRKKEGNHMIVPLLAGSFDIVLRQNQNNDLIFPYNSRSVSAGFQRVRNDLNIEDLRYHDLRREGASRLFEKGYSIEEVAQVTGHRNLNILWQVYTQLFPHKLHDKEK	356	MAJU01000026	integrase	integrase		cd00796	Shufflon-specific DNA recombinase Rci and Bacteriophage Hp1_like integrase, C-terminal catalytic domain. Rci protein is a tyrosine recombinase specifically involved in Shufflon type of DNA rearrangement in bacteria. The shufflon of plasmid R64 consists of four invertible DNA segments which are separated and flanked by seven 19-bp repeat sequences. RCI recombinase facilitates the site-specific recombination between any inverted repeats results in an inversion of the DNA segment(s) either independently or in groups. HP1 integrase promotes site-specific recombination of the HP1 genome into that of Haemophilus influenza. Bacteriophage Hp1_like integrases are tyrosine based site specific recombinases. They belong to the superfamily of DNA breaking-rejoining enzymes, which share the same fold in their catalytic domain and the overall reaction mechanism. The catalytic domain contains six conserved active site residues. Their overall reaction mechanism is essentially identical and involves cleavage of a single strand of a DNA duplex by nucleophilic attack of a conserved tyrosine to give a 3' phosphotyrosyl protein-DNA adduct. In the second rejoining step, a terminal 5' hydroxyl attacks the covalent adduct to release the enzyme and generate duplex DNA.	pfam00589	Phage integrase family. Members of this family cleave DNA substrates by a series of staggered cuts, during which the protein becomes covalently linked to the DNA through a catalytic tyrosine residue at the carboxy end of the alignment. The catalytic site residues in CRE recombinase are Arg-173, His-289, Arg-292 and Tyr-324.
MAJU01000026_30	MSNPENTTKYPLQRFSVAPMLDWTDRHCRYFHRQLSEHALLYSEMITTGAIIHGKGDFLAYNEEEHPLALQLGGSNAKDLAHCAKLAADRGYDEINLNVGCPSDRVQNGRFGACLMADPELVAECIAEMKAVVDIPVTVKTRIGIDDQDSYEFLTKFVSTVHEKGGCDQFTIHARKAWLSGLSPKENREIPPLDYPRAYQIKKDFPQLIIAVNGGIKTLEEAKKHLAHLDGVMIGREAYQSPYLLAEVDQQLFGSDKPIKKRREIVESMYPYIERQLENGAHLGHITRHMLGLFQSMPGARQWRRYISENAHKPGSGIEVVQAALAKIPAELDV	334	MAJU01000026				cd02801	Dihydrouridine synthase-like (DUS-like) FMN-binding domain. Members of this family catalyze the reduction of the 5,6-double bond of a uridine residue on tRNA. Dihydrouridine modification of tRNA is widely observed in prokaryotes and eukaryotes, and also in some archaea. Most dihydrouridines are found in the D loop of t-RNAs. The role of dihydrouridine in tRNA is currently unknown, but may increase conformational flexibility of the tRNA. It is likely that different family members have different substrate specificities, which may overlap. 1VHN, a putative flavin oxidoreductase, has high sequence similarity to DUS. The enzymatic mechanism of 1VHN is not known at the present.	pfam01207	Dihydrouridine synthase (Dus). Members of this family catalyze the reduction of the 5,6-double bond of a uridine residue on tRNA. Dihydrouridine modification of tRNA is widely observed in prokaryotes and eukaryotes, and also in some archae. Most dihydrouridines are found in the D loop of t-RNAs. The role of dihydrouridine in tRNA is currently unknown, but may increase conformational flexibility of the tRNA. It is likely that different family members have different substrate specificities, which may overlap. Dus 1 from Saccharomyces cerevisiae acts on pre-tRNA-Phe, while Dus 2 acts on pre-tRNA-Tyr and pre-tRNA-Leu. Dus 1 is active as a single subunit, requiring NADPH or NADH, and is stimulated by the presence of FAD. Some family members may be targeted to the mitochondria and even have a role in mitochondria.
MAJU01000026_31	MNKLSLTTVVASVALVLAVPAHSAEKEFTTKIAIDAWFPDGKVGSKDNAVRDNDVDASQAFSIAFEHPYPILPNVKVRYTPVKADRFEYDQIDYTGYYKLLDTNGLQFDVGLTLTQFANGEFNKGGSVSKDPSQPADQSFSETAMNMYADASMHIPNTNFHIFGQYDFGSSSDTRTMDGQAGVKYILPVDETVDVEFKLGYRVMDHEFGYFEGFDSDQANVMVDGWFGGLSFDF	234	MAJU01000026						pfam13505	Outer membrane protein beta-barrel domain. This domain is found in a wide range of outer membrane proteins. This domain assumes a membrane bound beta-barrel fold.
MAJU01000026_32	MDITMIFIFVKDAVMTTLSELKLMYQEDQLVEAVIESAMVEDTWIVEFRHVHGGLVLLTDMKGGELKYRDLESASKSALAVGFNQVRIND	90	MAJU01000026
MAJU01000026_33	MNRDVVMLLKELSALASPLNDQQIGQLQLAASELSPQQLAWVSGYLWGVSQTSGATQPANQAAVAVSSEPVSKLSIIYASQTGNAKGVAEALKAEASAIGIRVELFDASDYKGKNLAKETHVIIVASTNGEGEAPDNAIELHEFLQSKKAPKLDKLHYGVIGLGDSSYEFFCQTGKDFDGFLAKKGATAFIDRIDLDVDYEASAVEWRKQALEKVKETLSTDNESKNGQVVQLPVGQAAHSASQYSKQNPYTATLLASQKITGRDSGKDVRHIEIDLEDSGLTYQPGDALGVWFENSLELVTAVLKQVGLTGEEHIEVDGESISLQKALIEKYEITSANPQQVSKFSELSGSKKLEKLVQDKDKLRQYAGNTQVIDLLSEKKTKLTAEQLVGLLRRLTPRLYSIASSQSEVDEEVHLTVGVVEYQLGDETRFGGASSFLSHRLEEGAEVNVFIEHNNNFKLPQDDNVPVIMIGPGTGIAPFRAFVQERDNRDAKGKNWLFFGDRTFTQDFLYQVEWQKYLKSGVVNQLDVAFSRDQQEKVYVQHRILEHSIQVWQWLQDGAYIYVCGDATRMAKDVHEALITIVEQQGKKNREEAEQFVNDLRKAKRYQRDVY	613	MAJU01000026				cd06199	Cytochrome p450- like alpha subunits of E. coli sulfite reductase (SiR) multimerize with beta subunits to catalyze the NADPH dependent reduction of sulfite to sulfide. Beta subunits have an Fe4S4 cluster and a siroheme, while the alpha subunits (cysJ gene) are of the cytochrome p450 (CyPor) family having FAD and FMN as prosthetic groups and utilizing NADPH. Cypor (including cyt -450 reductase, nitric oxide synthase, and methionine synthase reductase) are ferredoxin reductase (FNR)-like proteins with an additional N-terminal FMN domain and a connecting sub-domain inserted within the flavin binding portion of the FNR-like domain. The connecting domain orients the N-terminal FMN domain with the C-terminal FNR domain.	pfam00258	Flavodoxin.
MAJU01000026_34	MSEQIAVKTILSGTELGPLADNERLKRESKNLRGTIVEDLQDRITGGFTNDNFQLIRFHGMYQQDDRDIRAERAKQKLEPLHNVMLRARMPGGIITPKQWLAIDKFAEENTSYGSLRLTTRQTFQFHGVLKPNIKLMHQTLNSIGIDSIATAGDVNRNVLCTTNPVESELHQEAYEWAKKISEHLLPKTRAYAEIWLDGEKLETTDEEPILGSNYLPRKFKTTVVIPPQNDVDVHANDLNFIAIADNGKLVGFNVLVGGGLAMTHGDTATYPRRADDFGFVPLEKTLEVAAAVVTTQRDWGNRSNRKNAKTKYTLDRVGVDVFKAEVEKRAGIQFEASRPYELTERGDRIGWVDGIDGKHHLALFIENGRLLDYPGKPLKTGVAEIAKIHQGDFRMTANQNLIVAGVPAEQKDQIEQIAREHGLIDDGHSEQRKNSMACVAFPTCPLAMAEAERFLPEFVTEIEGVLKKHNLPEEDNIIFRVTGCPNGCGRAMLAEIGLIGKAPGRYNFHLGGNRSGTRVPKMYKENITDRQILSEIDELVGRWATERQENEGFGDFTIRAGIVDEVKVSKRDFYA	576	MAJU01000026						pfam01077	Nitrite and sulphite reductase 4Fe-4S domain. Sulphite and nitrite reductases are vital in the biosynthetic assimilation of sulphur and nitrogen, respectfully. They are also both important for the dissimilation of oxidized anions for energy transduction.
MAJU01000026_35	MPKLQLSELLSLNKVEQILRLAEINTELEKLTAQERVSWALDNLEGKPAVSSSFGIQAAVMLQLVTDVKSDTPVILTDTGYLFPETYQFIDTLTERLNLNLQVFTADETPMWQEARYGKLWEQGVDGLKHYNRLNKVQPMRRALDQLQVGVWFSGLRRDQSSSRSHLPILSIQNGVFKFLPVIDWSNKEVHYYLEEKGLPYHPLRDEGYLSVGDTHTTQKWEPGMKEEDTRFFGLKRECGLHEDDAEAEGSGI	253	MAJU01000026				cd01713	This domain is found in phosphoadenosine phosphosulphate (PAPS) reductase enzymes or PAPS sulphotransferase. PAPS reductase is part of the adenine nucleotide alpha hydrolases superfamily also including N type ATP PPases and ATP sulphurylases. A highly modified version of the P loop, the fingerprint peptide of mononucleotide-binding proteins, is present in the active site of the protein, which appears to be a positively charged cleft containing a number of conserved arginine and lysine residues. Although PAPS reductase has no ATPase activity, it shows a striking similarity to the structure of the ATP pyrophosphatase (ATP PPase) domain of GMP synthetase, indicating that both enzyme families have evolved from a common ancestral nucleotide-binding fold. The enzyme uses thioredoxin as an electron donor for the reduction of PAPS to phospho-adenosine-phosphate (PAP) . It is also found in NodP nodulation protein P from Rhizobium meliloti which has ATP sulphurylase activity (sulphate adenylate transferase) .	pfam01507	Phosphoadenosine phosphosulfate reductase family. This domain is found in phosphoadenosine phosphosulfate (PAPS) reductase enzymes or PAPS sulfotransferase. PAPS reductase is part of the adenine nucleotide alpha hydrolases superfamily also including N type ATP PPases and ATP sulphurylases. The enzyme uses thioredoxin as an electron donor for the reduction of PAPS to phospho-adenosine-phosphate (PAP). It is also found in NodP nodulation protein P from Rhizobium which has ATP sulfurylase activity (sulfate adenylate transferase).
MAJU01000026_36	MTMKKTLILSTLAITLTAAAPANAFLSSLFGGGDDEAKTEQAAASNPLVGMLTDNLGISADQAAGGAGALLAMAGNGLSSSESSELNSMVPGLESLTGAIPGGLGGMISNMDSVKTAFSALGLDPALISKFTPLITQYLTSQDASSGLLDSLTSLWK	157	MAJU01000026						pfam11075	Protein of unknown function VcgC/VcgE (DUF2780). This is a bacterial family of uncharacterized proteins.
MAJU01000026_37	MSEVKLETVEQRASYGIGLQMGQQLAQSGLEGLNVAAIAKGIATSLTGDMPEIEVDAINEALQALHMRAEETRAEASKAAAADGETFLADNALRSEVTVLESGLQYEVLTEGTGEIPTSDKTVRVHYHGMLTDGSVFDSSVERGQPAEFPVTGVIAGWVEALQLMPVGSKWKLSIPQDLAYGERGAGAAIPPYAALVFEVELLDIL	206	MAJU01000026						pfam00254	FKBP-type peptidyl-prolyl cis-trans isomerase.
MAJU01000026_38	MNKKKKPNIKRPDFKVQLAVVQKKLEPIVARFSPFWDRLPAFHQKALMVLLPVTLVLVLLPSGNQEVDSATVESISPTMIPADEMQRQTVSLNLEGLSEQEDAIRNAPSPYELEQEKSAEEITEVKTSPQERSAEKWHDYKIKEGDTLYQVFRKNNLSLTELNKVLKVEGADKPLSNVKKGQLFRFKLNTRGDLDIIQIEREGQAVMYFRMSDGNFGRSK	220	MAJU01000026			other_lysin	cd00118	Lysin Motif is a small domain involved in binding peptidoglycan. LysM, a small globular domain with approximately 40 amino acids, is a widespread protein module involved in binding peptidoglycan in bacteria and chitin in eukaryotes. The domain was originally identified in enzymes that degrade bacterial cell walls, but proteins involved in many other biological functions also contain this domain. It has been reported that the LysM domain functions as a signal for specific plant-bacteria recognition in bacterial pathogenesis. Many of these enzymes are modular and are composed of catalytic units linked to one or several repeats of LysM domains. LysM domains are found in bacteria and eukaryotes.	pfam04225	Opacity-associated protein A LysM-like domain. This family includes the Haemophilus influenzae opacity-associated protein. This protein is required for efficient nasopharyngeal mucosal colonisation, and its expression is associated with a distinctive transparent colony phenotype. OapA is thought to be a secreted protein, and its expression exhibits high-frequency phase variation. This is a LysM-like domain.
MAJU01000026_39	MTQLKPQISPTNMAILLLVLGNLMASLSDVAVKVLEGGVSPFQYIFIRQLVSLALIFPFWIKQPSAERQISNIKMTAIRAHVVLIGSGCMVVSITYLSLATANAIFYTAPLIMIPLSMLLLKEKPSTKKIIQTLIGFLGVLIILRPSQFHWAAIFALGTAITLALFNILIRRIPSEQSVITTLLWTTLLSLPVSGTLAFLYWQPLTLHAFFWVALSASCIITYNGLATMAYKKAPATQISLAEYSGLIFVVLFGVWWFDEVPDSLTLVGIGLIIFPLMPKAWLKNLRGK	289	MAJU01000026						pfam00892	EamA-like transporter family. This family includes many hypothetical membrane proteins of unknown function. Many of the proteins contain two copies of the aligned region. The family used to be known as DUF6. Members of this family usually carry 5+5 transmembrane domains, and this domain attempts to model five of these.
MAJU01000026_40	GRVATKESARGHGLGHQLLSEALLHCEELWPGETIDIGAQEHLTHFYQKHGFAVISDMYLEDDIPHVDMRLEK	73	MAJU01000026						pfam13673	Acetyltransferase (GNAT) domain. This family contains proteins with N-acetyltransferase functions such as Elp3-related proteins.
LZFH01000068_1	EIGNAIGGESHKGKIHKEKRENAGLFRPISQT	32	LZFH01000068	cons_c2	P14_TF
LZFH01000068_2	MKAEFVNPFLASLLNVVQTMATMELSPQKPRLKKDEIARGDVSGLIGMIGPQTKGSMSITFDEKLALEIMHRMVGERPVGINEEITDMVGEITNMVTGGAKRILADKGYDFDMATPAVVSGRGHTITHKCEGAVIIMPFESDYGRAFIEICFD	153	LZFH01000068				cd17906	chemotaxis phosphatase CheX. This family contains CheX CheY-P phosphatase which is very closely related to CheC chemotaxis phosphatase; both dephosphorylate CheY, although CheC requires binding of CheD to achieve the level of activity of CheX. CheX has been shown to be the most powerful CheY-P phosphatase of the CheC-FliY-CheX (CXY) family. Structural and functional data of CheX and its CheY3 substrate in Borrelia burgdorferi (the causative agent of Lyme disease) bound to the phosphoryl analog BeF3(-) and Mg2+ reveal a unique mode of binding, but a catalytic mechanism which is virtually identical to that used by the structurally unrelated CheZ, providing a striking example of convergent evolution. Thus, CheX is quite divergent from the rest of the CXY family; it forms a dimer and some may function outside chemotaxis. The data also suggest a possible CheX regulatory mechanism through dissociation of the CheX homodimer.	pfam13690	Chemotaxis phosphatase CheX. CheX is very closely related to the CheC chemotaxis phosphatase, but it dimerizes in a different way, via a continuous beta sheet between the subunits. CheC and CheX both dephosphorylate CheY, although CheC requires binding of CheD to achieve the activity of CheX. The ability of bacteria to modulate their swimming behaviour in the presence of external chemicals (nutrients and repellents) is one of the most rudimentary behavioural responses known, but the the individual components are very sensitively tuned.
LZFH01000068_3	MANQTQLLEKAQQLCDQRGVRLTPQRLKVLALIIEHHSSITAYELLDLLKVSEPQAKPPTVYRALDFLMAQGFIHKVESTNSYIACCVLGHADHCSQLLICDECGYVEECHDDDLAKLLRQKTEKYGFKVDHHVVESHGVCRDCLSSKQ	149	LZFH01000068				cd07153	Ferric uptake regulator(Fur) and related metalloregulatory proteins; typically iron-dependent, DNA-binding repressors and activators. Ferric uptake regulator (Fur) and related metalloregulatory proteins are iron-dependent, DNA-binding repressors and activators mainly involved in iron metabolism. A general model for Fur repression under iron-rich conditions is that activated Fur (a dimer having one Fe2+ coordinated per monomer) binds to specific DNA sequences (Fur boxes) in the promoter region of iron-responsive genes, hindering access of RNA polymerase, and repressing transcription. Positive regulation by Fur can be direct or indirect, as in the Fur repression of an anti-sense regulatory small RNA. Some members sense metal ions other than Fe2+. For example, the zinc uptake regulator (Zur) responds to Zn2+, the manganese uptake regulator (Mur) responds to Mn2+, and the nickel uptake regulator (Nur) responds to Ni2+. Other members sense signals other than metal ions. For example, PerR, a metal-dependent sensor of hydrogen peroxide. PerR regulates DNA-binding activity through metal-based protein oxidation, and co-ordinates Mn2+ or Fe2+ at its regulatory site. Fur family proteins contain an N-terminal winged-helix DNA-binding domain followed by a dimerization domain; this CD spans both those domains.	pfam01475	Ferric uptake regulator family. This family includes metal ion uptake regulator proteins, that bind to the operator DNA and controls transcription of metal ion-responsive genes. This family is also known as the FUR family.
LZFH01000068_4	MNSKISDLEAKVVLLVKFGMSPIIPLRNIADEYLGMSFNTALKKARLQALPLPVFRMGESQKADWVVSLDDLAELITQRADQARAEWQDLRNFAFRG	97	LZFH01000068	cls_1155	HTH				pfam11112	Pyocin activator protein PrtN. PrtN is a transcriptional activator for pyocin synthesis genes. It activates the expression of various pyocin genes by interaction with the DNA sequences conserved in the 5' noncoding regions of the pyocin genes.
LZFH01000068_5	MELKLSTSEFVREMEMVLSLPKNHRAKHFLCTAFCNYYSQSYDQSVDLTQMDFIDTQFKQLFVNLVLLRHRGFRGDDELYQLSRRCKAFLDS	92	LZFH01000068
LZFH01000068_6	MAIKNWTVTVESVKSTAARELYLNNTNHPNHSDTERIVSIWGNPQTTLNIQHQCEKRRLEQAMRRKGGRPPTPAMEYVFTLPKGIRPSEQQWQSMLKRIIKNIARSIGVKPSDFNGIVRAVLHQQNQIVTQRQGSGDHLHVVIGKFTNTGHHLKELQKIGAIHTAKLSFNDAVRAELGICHHSYITQKNYPKSAKKRAPRWKVQAVREKETQEELIASVQHNLSKVLKQCEKWLKAFDSGDLRQMERQYNRITKSLEQLDTSNVKSEKFFRLIDSITTSIDVKSKKANLPKLMRNV	296	LZFH01000068
LZFH01000068_7	MNSFSSSQVLLDAAIKTKIKHAFLTGNDSTYRVDKLWLEQATDILIYTFHAKRLAANEFIDLSDDEGIDECVKAIVSHLCCYIEKQI	87	LZFH01000068
LZFH01000068_8	MKEYIITDLTRFSHNNTVCIALVDPETGDFVRPQPYIANENCKKLHLQPGAKIQGVFTPKVGAVKPHIEDSTYGPLRSFGPCSKEEFKGVLEKTLFPSVPKGFGVEFEKYQKLIKNDDAPERSIITIKINPKSLSIHEDQYNKGKIKASFTDAEGNYFSYLSITDRRFFDYAKKHFDDGKLDTVVDFLHAQEELYLRVGLSRHWKHPSDGREGYWLQVNGIYTFPSYPEEINLYE	235	LZFH01000068
LZFH01000068_9	MTQNSVKTIVDVRLNNISQLAGFAKRDDLIFFLRELCGTEYVHIPELAPTKEILNPYKKGIMSWEQYEDKFLNLMAVRNIERYVSPTLLDHGCLLCSEHEPHFCHRRLVVEYLNEHSDLSLSVKHLY	127	LZFH01000068						pfam04343	Protein of unknown function, DUF488. This family includes several proteins of uncharacterized function.
LZFH01000068_10	MKFVLVLYPKPFNCYSKFERKLVKLLKNLDNVVLVFDDDHNGLISRFALAHNYESERVETSVLLDFDKLTHAVVFSDGEEFCYQVKTLRNSKIKTNVQKIKITRVVNIKSDPVFHGTKNSEDYEYIGRGSPWGNPYPIGVDGDDRDEVLRKYKYDFDHDKFLNVSKNSMLKLAGKRLGCFCKPYDCHGDFIADYLNSYDDGE	202	LZFH01000068						pfam14216	Domain of unknown function (DUF4326). This family of proteins is functionally uncharacterized. This family of proteins is found in bacteria, archaea, eukaryotes and viruses. Proteins in this family are typically between 100 and 162 amino acids in length. There are two completely conserved residues (P and C) that may be functionally important.
LZFH01000068_11	MMKNQLSHGHLSLTRGSHNYESKDLWLVKKLIPQNSLGVLFGAPDTFKSFTAIDIACSIATGKNYQGNTTKKGAVIYIAAEGQRGAAKRIKAWEMKNHQQADNLWILGSSISVSNSKYRKVLIDMIKTLEEQEKIKVELIVVDTLARCMDGDENSSNDMSEFVNACDLLRETTDSSILCVHHSGKDVNKGARGSNTLLAAVDYEFKMLRTKAKNTIKLINTKQKEADKLEPITIQYQSIELDIYDEDGLPVTSLVSVESDKHQVTNNNGQIFDVISRSPHLSMTRGELNKALFPSKKSLSATERQRVKRELDKLVEKKLVTIERKGKNSTNADLISIIH	339	LZFH01000068				cd01125	Hexameric Replicative Helicase RepA of plasmid RSF1010 and related proteins. This family includes the homo-hexameric replicative helicase RepA encoded by plasmid RSF1010. RSF1010 is found in most Gram-negative bacteria and some Gram-positive bacteria . The RepA protein of Plasmid RSF1010 is a 5'-3' DNA helicase which can utilize ATP, dATP, GTP and dGTP (and CTP and dCTP to a lesser extent).	pfam13481	AAA domain. This AAA domain is found in a wide variety of presumed DNA repair proteins.
LZFH01000068_12	MATYIEPIRGKKGITYKVRYRLNRKNKCKSFKNIEQAKRYEKQLSSLTNNIERATIPTIGETIIKLLADSKTKDAIKGAASNLRMLLKYDIARIPTDALRGSDLVEHCEIRKQDLSRPSPATLYHDITNIISSMKLANTLFNLNVDINSLTEGKATLYKLKWISGSTARNRRPSSNELDQIFELAKVKQEKPKNKLPILDVIMLALETAMRRSEVVKVTWDDYSAEKQSLTIRDRKDPKNPIDQDIWLSHEAIAIIERQPRSNINEPIFPFSAGTITSNWCALCKQLAISNLHFHDLRAEAACRYYQQGWNIVQIAKQTGHKNLNTLNDFYLRLGLTERQLLKAA	345	LZFH01000068	integrase	integrase		cd00796	Shufflon-specific DNA recombinase Rci and Bacteriophage Hp1_like integrase, C-terminal catalytic domain. Rci protein is a tyrosine recombinase specifically involved in Shufflon type of DNA rearrangement in bacteria. The shufflon of plasmid R64 consists of four invertible DNA segments which are separated and flanked by seven 19-bp repeat sequences. RCI recombinase facilitates the site-specific recombination between any inverted repeats results in an inversion of the DNA segment(s) either independently or in groups. HP1 integrase promotes site-specific recombination of the HP1 genome into that of Haemophilus influenza. Bacteriophage Hp1_like integrases are tyrosine based site specific recombinases. They belong to the superfamily of DNA breaking-rejoining enzymes, which share the same fold in their catalytic domain and the overall reaction mechanism. The catalytic domain contains six conserved active site residues. Their overall reaction mechanism is essentially identical and involves cleavage of a single strand of a DNA duplex by nucleophilic attack of a conserved tyrosine to give a 3' phosphotyrosyl protein-DNA adduct. In the second rejoining step, a terminal 5' hydroxyl attacks the covalent adduct to release the enzyme and generate duplex DNA.	pfam00589	Phage integrase family. Members of this family cleave DNA substrates by a series of staggered cuts, during which the protein becomes covalently linked to the DNA through a catalytic tyrosine residue at the carboxy end of the alignment. The catalytic site residues in CRE recombinase are Arg-173, His-289, Arg-292 and Tyr-324.
LZFH01000068_13	MTKAIIEKVTRKSGIKYKARVRCELSNKKRFEKSKTFDKKTSAQKWAKEFIKSLEIDGIPNEKTHSSILIGDLITLYLNDPFTSRDLGRSKRAVLQRLRSYDIALIDANRLSANHIVEHCKTRLQEPSKPLPQTVYHDVTYLRSVINVAGPMFGYSANLRAHEEAIPTLVTYGLIGRSDRRDRRPTQEELRKMEKGLEKRQNHRAAHIPLVDIFHISILTCMRLSEICRVTWNDLDMASSTLTIRDRKDPRIKKGNDSTIPLCEKALSIINKQKRTENEERIFPFKSTSIGAAWQRVCKEQQIYDLHYHDLRAEGACQLFESGLSIVEVSKITGHRDINILNNVYLRLGVETLHSQRNN	359	LZFH01000068	integrase	integrase		cd00796	Shufflon-specific DNA recombinase Rci and Bacteriophage Hp1_like integrase, C-terminal catalytic domain. Rci protein is a tyrosine recombinase specifically involved in Shufflon type of DNA rearrangement in bacteria. The shufflon of plasmid R64 consists of four invertible DNA segments which are separated and flanked by seven 19-bp repeat sequences. RCI recombinase facilitates the site-specific recombination between any inverted repeats results in an inversion of the DNA segment(s) either independently or in groups. HP1 integrase promotes site-specific recombination of the HP1 genome into that of Haemophilus influenza. Bacteriophage Hp1_like integrases are tyrosine based site specific recombinases. They belong to the superfamily of DNA breaking-rejoining enzymes, which share the same fold in their catalytic domain and the overall reaction mechanism. The catalytic domain contains six conserved active site residues. Their overall reaction mechanism is essentially identical and involves cleavage of a single strand of a DNA duplex by nucleophilic attack of a conserved tyrosine to give a 3' phosphotyrosyl protein-DNA adduct. In the second rejoining step, a terminal 5' hydroxyl attacks the covalent adduct to release the enzyme and generate duplex DNA.	pfam00589	Phage integrase family. Members of this family cleave DNA substrates by a series of staggered cuts, during which the protein becomes covalently linked to the DNA through a catalytic tyrosine residue at the carboxy end of the alignment. The catalytic site residues in CRE recombinase are Arg-173, His-289, Arg-292 and Tyr-324.
LZFH01000068_14	MQSIDEQIADLKQKTKTSKNTDLAKALGISPKTIQSWKHRNKIPEDIFLKAQNIYETGALPTPKGYINIDYYEVEVSAGYGALVVNEEKSTDLIFRESFIHNEIGVNPKNIFLMPVKGDSMYPTLKNGALVMVHSVDQIGGDGIYVFRYDGQLMVKRLQFSKEGLKVISDNDAYEPWSLSRGEISSCDFEIIGEVVWSGQRM	202	LZFH01000068	PM2_04	P16_TR		cd06529	Peptidase S24 LexA-like proteins are involved in the SOS response leading to the repair of single-stranded DNA within the bacterial cell. This family includes: the lambda repressor CI/C2 family and related bacterial prophage repressor proteins; LexA (EC 3.4.21.88), the repressor of genes in the cellular SOS response to DNA damage; MucA and the related UmuD proteins, which are lesion-bypass DNA polymerases, induced in response to mitogenic DNA damage; RulA, a component of the rulAB locus that confers resistance to UV, and RuvA, which is a component of the RuvABC resolvasome that catalyzes the resolution of Holliday junctions that arise during genetic recombination and DNA repair. The LexA-like proteins contain two-domains: an N-terminal DNA binding domain and a C-terminal domain (CTD) that provides LexA dimerization as well as cleavage activity. They undergo autolysis, cleaving at an Ala-Gly or a Cys-Gly bond, separating the DNA-binding domain from the rest of the protein. In the presence of single-stranded DNA, the LexA, UmuD and MucA proteins interact with RecA, activating self cleavage, thus either derepressing transcription in the case of LexA or activating the lesion-bypass polymerase in the case of UmuD and MucA. The LexA proteins are serine proteases that carry out catalysis using a serine/lysine dyad instead of the prototypical serine/histidine/aspartic acid triad found in most serine proteases. LexA sequence homologs are found in almost all of the bacterial genomes sequenced to date, covering a large number of phyla, suggesting both, an ancient origin and a widespread distribution of lexA and the SOS response.	pfam00717	Peptidase S24-like.
LZFH01000068_15	MVCNNASQWFCSNLELLEMIQIALSVLHEWHMNTQFALFARFESPTVELKQVSQEFFGITPRTAEMRAKVNDFPVPTFKLRDSERSPTLMMVKDLATYIDKRYQSARADWEHIHE	115	LZFH01000068	cls_1155	HTH				pfam11112	Pyocin activator protein PrtN. PrtN is a transcriptional activator for pyocin synthesis genes. It activates the expression of various pyocin genes by interaction with the DNA sequences conserved in the 5' noncoding regions of the pyocin genes.
LZFH01000068_16	MQERIGNIFMNKFEGIAMLKQQFKQLKITTPPLKKVKRYKLKGCEDYRYSRGYQVAAKRALASRVDLLK	69	LZFH01000068
LZFH01000068_17	MSRNKEYEVRQKAKGLKKVTVWIPDSREAEFKLLAEKCCIHRHLSFNSLRDVVSGKYVSLERL	63	LZFH01000068						pfam11455	Protein of unknown function (DUF3018). This is a bacterial family of uncharacterized proteins.
LZFH01000068_18	MTNNELLYVAGAVQPLDKTIANNASFEAGFFACENLEYRKNKVSENTSFYRRKQFEHEVMTHNSAKRAREAATQSVETIGLSKDAKVRHRNKRNSISHSARILQRSTSRKDDMPSSEAYFNHSRLYELTEKQKETNTTRVRIMKREWSGQYRILQTTQGALGANQLDENSGDRFTEKLTKRAVTKIFESGAYVATCHGGYTTFVTLTFSQEQRNALFGSMVQSDDVTAHTPISIERNMSKVIVEDIAGAYTPIDTTANDPHSTIPLIEVDGQVIIDVHNQNGEIAGAYCPIWSKPEREFTIAKDAETSIGKEVSRFADGVKKMRSRGWQGVDENGDPFVVAPTDEDFLYMWVAECPPNKDGEPNPHVHLLMRWTVEPEHFQAWAKRIESVWGNGIAHIERIREPKAASSYMLKAVGYAAKGENADQGLIKGNRYGISKAARAPAWECIASFEAGNMAGIIKECAYKLEQWKKPLLRSFNRMSKAHDQTIKAKALAKESKIKTDVNKLNNRLKRIENSLLKIKEQMRSRGVHASTKNQFCMSFDGENAEEKVWDFLLWAAGARGWSMMPVNGECDYLSELNFESVYYTAIEHYQNSHQQFLERQAYWRSVLSERYEPLKISRFDELEIERVKECVRDYYDFNLRVEKHGYQ	650	LZFH01000068	rep_n	rep_n
LZFH01000068_19	MVINEHLEKRIQTKFSMLKDEQEHAENSMNPFKAAEHAKKASRLAIELMEHAFEVMGVKVCG	62	LZFH01000068
LZFH01000068_20	MAEEKGFIQCACGERATVWEWGGQKAGKFFTRCPKCGMNQCAGLERQQEINKEMVLTISEYEDKYNENQSSQGFEPIETTIEVDRNLSDSEALPKTVFEATTEPEETKQTGILAMCVGLAVASGLFVGYRLGVR	134	LZFH01000068	cons_c2	P14_TF
LZFH01000068_21	MEPWKNTEIDARFIPMLEEIKESSLNVEPQTEEETAAREQFDAMCREKEAQFAIFAIEKALQKFIHPRISFDDEMKSEAVRDFSPLLIKYGVMVPEWLGQYEAELMALKAAGTLGYNALCQAKRYKQEDALIVKQQEQAA	140	LZFH01000068	cons_a1	ORF_h
LZFH01000068_22	MIKIVEPVNPNNSLDCHNAMYVGSSGSGKTTAVKQLNIAADDCAVFFDPFGDYQGTFKGKTVHTYYSWEEFAENLFKARSSGLPFKIARGFNGRIEKDDFELFCGLAWSLGDGLKKPVNVVLEELAKFCDTAGKMDGYAGDLLRIGRKFGLRTHTIFQRGQEVGKTVIGNCPIKWVGYQDRDNDAVYLSKELGLPSDVIAKLEKLDYIIKTEKHGKGEFGQGKFTFKK	228	LZFH01000068	ATP	ATP		cd01127	TrwB/TraG/TraD/VirD4 family of bacterial conjugation proteins. The TraG/TraD/VirD4 family are bacterial conjugation proteins involved in type IV secretion (T4S) systems, versatile bacterial secretion systems mediating transport of protein and/or DNA. They are present in gram-negative and gram-positive bacteria, as well as archaea. They form hexameric rings and belong to the RecA-like NTPases superfamily, which also includes the NTP binding domain of F1 and V1 H(+)ATPases, DnaB and related helicases as well as bacterial RecA and related eukaryotic and archaeal recombinases.	pfam12696	TraM recognition site of TraD and TraG. This family includes both TraG and TraD as well as VirD4 proteins. TraG is essential for DNA transfer in bacterial conjugation. These proteins are thought to mediate interactions between the DNA-processing (Dtr) and the mating pair formation (Mpf) systems. This domain interacts with the relaxosome component TraM via the latter's tetramerisation domain. TraD is a hexameric ring ATPase that forms the cytoplasmic face of the conjugative pore.
LZFH01000068_23	MQNCRHRKLSAFSGVVAGGKATLVLPVGDTYEQIILRTNLNPDELKRVEITLNDDKIYNLTSTHLRALRQYHEKEDPEGFYVIPFSDFDMKARQSTASTALVTELTDHITLDVTLSDSIPTSKGILIDTFAVVSDPQPFRQLLPRMYTQTMTATANGDNDFSGIISSPTRFIRRAHFHTGKMDKLEIHRDSRIEGEYHLDVVNMIAKDNNKTPLTDVFTYDPLVYGFMLGFVLPTAHQSEFFFRCHTTQVVQSIEILMEVIEQVA	265	LZFH01000068	MCP	MCP				pfam18628	Viral coat protein P2 N-terminal domain. P2 (30.2 kDa) is the major outer-coat protein of the marine lipid-containing bacteriophage PM2. Each sub-unit of P2 is composed of two beta barrel jelly rolls, disposed normal to the surface of the capsid, which lend pseudo-6-fold symmetry to the molecules, facilitating their close packing within the capsid. There is a Ca2+ ion located between the two beta barrels of P2 that helps PM2 molecular organizations stabilization. This entry represents the N-terminal jelly roll domain of P2.
LZFH01000068_24	MAFWDDWSWEGFTNEAGEVWDGALGSINTGLNGVGSVVDSLGGLADRVGSSSNKVIGAGEQVQDAASSVGKAKKEINQQKGGGGDSSRTILFVGGACLVLLAAFIVTSKGK	111	LZFH01000068	cons_o	P3
LZFH01000068_25	MPLVLLLAFGGVMYFSGDAAQKAGDAAQKTGNSTVKVMAGAAVLGAGYWAYKKYGGK	57	LZFH01000068	cls_814	cls_814
LZFH01000068_26	MAGQALQKTNKALAKANELSQLGGLLGGGGIANTAPLKFGDAGPSSAGQTSDIKNSFTGGSVNFGSSMSVPVMPFILLGVCGLGAWYVLKKK	92	LZFH01000068	cons_p	P8
LZFH01000068_27	MVCVVWGLGMYSRKNSVGFFQPVNWGAVKNQFRPILGDHFEEAQRAVLSGRERVFRINGTSIVLLRAEGSQLVVAGFVGDIEEAAPLIYQQAKSRGFKSIRIHAERRAEQRKLNSMGFNFKLVSTHQCSARNCQEFELVMEI	142	LZFH01000068	cons_q	GNAT
LZFH01000068_28	MGGRSKSSNSTATTTTAVDGTAAAQGDNNGVQLSGVNGNVNLTTTDQGAVKASLDFAGKVATGLQSSTEKAIKAVSDATSKVSTTAISANKDIAGKSIAAQNELSKATIQSNNDLTENVLRNNSDVLKTSFDNNQDIYKAALSSVNSAASQAAINAKDSRKWAGELADKAMQSKDEKSDDKVVWISGALIITVGVVLTAMALKGKK	206	LZFH01000068	cons_r	P10
LZFH01000068_29	MRRPFSLEPNKEYEFIVGQNDRYLIMRNLTSDIVLRSDTFESDLTLSRSDTVTVETLERVKMKFVNTSDVVISGEFQLSPVEIRIKEQQMNIDGAVVVSEIAEPVTVNEISSPVTVKEVQLPVAITGPVEVSGIKETVSVSVEEVKKPVEVIQSAVFNGIQTKKIRSMEILSGKYLYLSVQTSKKNKGNYSIFGIELEAGDYFEIKVPFDADKTMQKYIRPSENGDTAIINFIKSE	236	LZFH01000068	cons_s	P1_spike
LZFH01000068_30	MSVTYAQKAVVINGGQDIETQDYIGAVIFKDGLYDPNNDSYLKKFGNVINLNMSVQADAALKDGIVAVLPEQVRPKKDINVFGLLGDSSALTRFVVTSTGEVKTTDELVKQDSVLINYTWVI	122	LZFH01000068
LZFH01000068_31	MSIRAVLAAALLFGGGVALYSGYKKKPIIDVVPGIMKPTLGTKNNNPLNIRYNPANKWQGMTGQNKGYCTFESSVYGIRAGAVLMKNYITKYGLTSVKGLVNRWAPPSDNNPTQNYINYVAKRLGVSPNTAVLQVGDIPSLIKAMIHFENGMNPYSDETILKAVRLAGIDV	171	LZFH01000068	P5_lysin	P5_lysin
LZFH01000068_32	MDQLTIKIFEQLLSNGTGIETVAILFLGWQLVGLRKSTDEMASKLTEAVSKLDKRITILEVKNGKD	66	LZFH01000068
LZFH01000068_33	MFQIGSLVRLKSSGPTMTVESCRKHETNPDLDQYSCVWFTQDHVTLHRESFSGAALSAVAVHR	63	LZFH01000068						pfam09926	Uncharacterized small protein (DUF2158). Members of this family of prokaryotic proteins have no known function.
LZFH01000068_34	MKTKIITLLAASLLTACASAPEDISASYVSPQKYDNYDCTQISAEMDNVSRRAQSLYNSLDSKATGDVVQSTVGILLFFPTLFFLEGGDGPEATEYAQLQGEKVALEKASVAKKCSLSFKS	121	LZFH01000068
LZFH01000068_35	MRIGEVCKLQWDDLNIEHKTVLVRDRKDPRKKTGNHMIVPLLGESFDIVMRQPKESSLIFPYNSRSVSAGFQRVRNSLGITDLRYHDLRREGASRLFEKGYSIEEVAQVTGHRSLNLLWQVYTQLFPHQLHNR	133	LZFH01000068	integrase	integrase		cd00796	Shufflon-specific DNA recombinase Rci and Bacteriophage Hp1_like integrase, C-terminal catalytic domain. Rci protein is a tyrosine recombinase specifically involved in Shufflon type of DNA rearrangement in bacteria. The shufflon of plasmid R64 consists of four invertible DNA segments which are separated and flanked by seven 19-bp repeat sequences. RCI recombinase facilitates the site-specific recombination between any inverted repeats results in an inversion of the DNA segment(s) either independently or in groups. HP1 integrase promotes site-specific recombination of the HP1 genome into that of Haemophilus influenza. Bacteriophage Hp1_like integrases are tyrosine based site specific recombinases. They belong to the superfamily of DNA breaking-rejoining enzymes, which share the same fold in their catalytic domain and the overall reaction mechanism. The catalytic domain contains six conserved active site residues. Their overall reaction mechanism is essentially identical and involves cleavage of a single strand of a DNA duplex by nucleophilic attack of a conserved tyrosine to give a 3' phosphotyrosyl protein-DNA adduct. In the second rejoining step, a terminal 5' hydroxyl attacks the covalent adduct to release the enzyme and generate duplex DNA.	pfam00589	Phage integrase family. Members of this family cleave DNA substrates by a series of staggered cuts, during which the protein becomes covalently linked to the DNA through a catalytic tyrosine residue at the carboxy end of the alignment. The catalytic site residues in CRE recombinase are Arg-173, His-289, Arg-292 and Tyr-324.
LZFH01000068_36	MASFSIRKRQLKSGELRFTVDIIVKNNSGIIHRESKTFRKKEFARTFALKRVNELENPKAPVKSVPIYKLLDMYMNDRDLWDNTGRTKQYVIRMLRDCDISLIDCNHLKSSDIIQHCRNRKATGTQPVTIYHDVAYLRSVMKKAKPVFNITANTEIFEETIPVLIDMKLIGKSQKKNSQTDK	182	LZFH01000068	integrase	integrase
LZFH01000068_37	MNNTDKIQKYAANRFSVAPMLDWTDRHCRYFHRLMSEHALLYTEMVTTGAIIHGKGDFLAYNEEEHPLALQLGGSNPADLARCAKLAQERGYDEINLNVGCPSDRVQNGMFGACLMGEAELVAHCVAAMREVVDIPVTVKTRIGIDEQDSYEFLTDFIGTVAEKGGCDNFTIHARKAWLKGLSPKENREIPPLDYPRVYQLKRDFPELTMGINGGIKTFEEMEEHLQHMDGVMVGREAYQSPYLMAEVDQRLFGSTKPVMKRREVVEAMYPYIEQQLAQGSYLGHITRHMLGLFQNMPGARQWRRHISENAHKPGSGIEVLQQALAKIPAHLDV	334	LZFH01000068				cd02801	Dihydrouridine synthase-like (DUS-like) FMN-binding domain. Members of this family catalyze the reduction of the 5,6-double bond of a uridine residue on tRNA. Dihydrouridine modification of tRNA is widely observed in prokaryotes and eukaryotes, and also in some archaea. Most dihydrouridines are found in the D loop of t-RNAs. The role of dihydrouridine in tRNA is currently unknown, but may increase conformational flexibility of the tRNA. It is likely that different family members have different substrate specificities, which may overlap. 1VHN, a putative flavin oxidoreductase, has high sequence similarity to DUS. The enzymatic mechanism of 1VHN is not known at the present.	pfam01207	Dihydrouridine synthase (Dus). Members of this family catalyze the reduction of the 5,6-double bond of a uridine residue on tRNA. Dihydrouridine modification of tRNA is widely observed in prokaryotes and eukaryotes, and also in some archae. Most dihydrouridines are found in the D loop of t-RNAs. The role of dihydrouridine in tRNA is currently unknown, but may increase conformational flexibility of the tRNA. It is likely that different family members have different substrate specificities, which may overlap. Dus 1 from Saccharomyces cerevisiae acts on pre-tRNA-Phe, while Dus 2 acts on pre-tRNA-Tyr and pre-tRNA-Leu. Dus 1 is active as a single subunit, requiring NADPH or NADH, and is stimulated by the presence of FAD. Some family members may be targeted to the mitochondria and even have a role in mitochondria.
LZFH01000068_38	MFELLFLLAFTAVLVFTGISVIGILVAVAAGFALMMVAGMLGLVIKLLPWIIVIAIGVYFYREHKEKQARRDNDYRRRY	79	LZFH01000068						pfam09583	Phage shock protein G (Phageshock_PspG). This protein was previously designated as YjbO in Escherichia coli. It is found only in genomes that have the phage shock operon (psp), but it is only rarely encoded near other psp genes. The psp regulon is upregulated in response to a number of stress conditions, including ethanol, expression of the filamentous phage secretin protein IV and other secretins and heat shock.
LZFH01000068_39	MKKLALSAAVLAATFAAIPAQADTLLGVKVGADAWFADSKVAGHTDDSTSGSYYVSLEHFIPLVPNVEIRYNNIDANNAKFDQTDFTAYYEILDNDLVALDLGLTMTKFSSAQVLGGRNFDEWQPSLYGNAEIGIPMTPLAAFTKLNYGSYDGTQTFDGQAGVKFTLPLVVADLNLRGGYRMMDYDFDKANHDVKLDGWFLGAEVDF	207	LZFH01000068						pfam13505	Outer membrane protein beta-barrel domain. This domain is found in a wide range of outer membrane proteins. This domain assumes a membrane bound beta-barrel fold.
LZFH01000068_40	MISIPRICLWWLCAWNGQGDRLMTLTELQRLYAQRDLVEAVIEPSIHDGWIVEFRHRRGGLVPLTDSGGSEQCYSDIDSATEQAFEVGFHQVRIADEF	98	LZFH01000068
LZFH01000068_41	MISKEAANPLTALSPLNDQQLATLAQTAAELSPQQLAWISGYFWGLSQTPTAAAVAQATGDVSLNAHSNPAPKVTLIYASQTGNAKGVAQEVATFLNQNNIENQVVAAGDYKGKNLAKETYVVLVASTHGEGEAPDDAVELYEFMQSKKAPKLEQLNYAVIGLGDSSYEFFCQTGKDFDAFFKRLGAKAFVPRIDCDVDYSADISTWQGQALELLQQALTTSAQVVPLPISHSSTQAINYSKQNPFTASLSVQQKITGRNSSKDVRHIEIDLEGSGLRYEPGDSLGIWYQNDPELVSQLLGTLGLDGETLVEVDGETLSLATALQHHYEITAANPLFVTKYAELSQSKRLLKLITNKDKLRQYAAETQIVDVIAEKKSSIDRH	383	LZFH01000068				cd06199	Cytochrome p450- like alpha subunits of E. coli sulfite reductase (SiR) multimerize with beta subunits to catalyze the NADPH dependent reduction of sulfite to sulfide. Beta subunits have an Fe4S4 cluster and a siroheme, while the alpha subunits (cysJ gene) are of the cytochrome p450 (CyPor) family having FAD and FMN as prosthetic groups and utilizing NADPH. Cypor (including cyt -450 reductase, nitric oxide synthase, and methionine synthase reductase) are ferredoxin reductase (FNR)-like proteins with an additional N-terminal FMN domain and a connecting sub-domain inserted within the flavin binding portion of the FNR-like domain. The connecting domain orients the N-terminal FMN domain with the C-terminal FNR domain.	pfam00258	Flavodoxin.
LZFH01000068_42	MSEVGEEVHLTVGVVQYQQKDQIRLGGASGFLAQRLAEDDAVKVFVETNNHFKLPENDSTPIIMVGPGTGIAPFRSFLQERDNREASGKNWLLFGDRSFTEDFLYQVEWQKYLKSGLLTQLDVAFSRDQVEKVYVQHRLLEHGKQVWQWLEDGAYFYVCGDASQMAKDVHQALLTLVQQHGNKNAEQAEQYLAELRKAKRYQKDVY	206	LZFH01000068				cd06199	Cytochrome p450- like alpha subunits of E. coli sulfite reductase (SiR) multimerize with beta subunits to catalyze the NADPH dependent reduction of sulfite to sulfide. Beta subunits have an Fe4S4 cluster and a siroheme, while the alpha subunits (cysJ gene) are of the cytochrome p450 (CyPor) family having FAD and FMN as prosthetic groups and utilizing NADPH. Cypor (including cyt -450 reductase, nitric oxide synthase, and methionine synthase reductase) are ferredoxin reductase (FNR)-like proteins with an additional N-terminal FMN domain and a connecting sub-domain inserted within the flavin binding portion of the FNR-like domain. The connecting domain orients the N-terminal FMN domain with the C-terminal FNR domain.	pfam00175	Oxidoreductase NAD-binding domain. Xanthine dehydrogenases, that also bind FAD/NAD, have essentially no similarity.
LZFH01000068_43	MSEQKLSDNERLKRESNHLRGTIEQDLNDAITGGFTSDNFQLIRFHGMYQQDDRDIRSERAKQKLEPLHNVMLRARMPGGVITPKQWLAIDKFATEHSLYGSIRLTTRQTFQFHGVLKPNIKLMHQTLNQIGIDSIATAGDVNRNVLCTSNPIESKLHQQAYEWAAKISEHLLPKTRAYAEIWLDGEKLETTDKEPILGSTYLPRKFKTTVVIPPQNDVDVHANDLNFVAIAQEGELVGFNVLVGGGLAMTHGDKSTYPRRADDFGFIALEHTLAVAEAVVTTQRDWGNRSNRKNAKTKYTLDRVGVDVFKAEVEKRAGVSFAPSRPYEFTERGDRIGWVQGIDGYEHLTLFIENGRLLDFPDKPLKTGVAEIAKIHQGDFRMTANQNLIVAKVPLSEKIRIEKIARDHGLISDGVSEQRKNSMACVSLPTCPLAMAEAERFLPSFVTDVEQILQRHGLPTDDNIILRVTGCPNGCGRAMLAEIGLVGKAPGRYNLHLGGNRSGTRVPKMYRENITVAEILTEIDQLVSRWAKEREAQEGFGDFTIRAGIIAPVEVSKRDFYA	563	LZFH01000068						pfam01077	Nitrite and sulphite reductase 4Fe-4S domain. Sulphite and nitrite reductases are vital in the biosynthetic assimilation of sulphur and nitrogen, respectfully. They are also both important for the dissimilation of oxidized anions for energy transduction.
LZFH01000068_44	MPKHHYDLLALLAQPKVSQILALAEINAELETFTAQQRVEWALEHLTGEFALASSFGIQSAVMLHLVTQIKPDIPVILTDTGYLFPETYQFIDKLTQQLNLNLQVYRAPLSPAWQEAKYGQLWLQGIDGIKRYNQLNKVEPMRRALDELKVGTWFSGLRRQQSSTRASLPVLAIQNGVFKFLPVIDWSDEDIAHYIEAHQLSYHPLKEQGYRSIGDVHTSEKWQPGMKEEETRFFGLKRECGLHEDQEADGSGI	254	LZFH01000068				cd01713	This domain is found in phosphoadenosine phosphosulphate (PAPS) reductase enzymes or PAPS sulphotransferase. PAPS reductase is part of the adenine nucleotide alpha hydrolases superfamily also including N type ATP PPases and ATP sulphurylases. A highly modified version of the P loop, the fingerprint peptide of mononucleotide-binding proteins, is present in the active site of the protein, which appears to be a positively charged cleft containing a number of conserved arginine and lysine residues. Although PAPS reductase has no ATPase activity, it shows a striking similarity to the structure of the ATP pyrophosphatase (ATP PPase) domain of GMP synthetase, indicating that both enzyme families have evolved from a common ancestral nucleotide-binding fold. The enzyme uses thioredoxin as an electron donor for the reduction of PAPS to phospho-adenosine-phosphate (PAP) . It is also found in NodP nodulation protein P from Rhizobium meliloti which has ATP sulphurylase activity (sulphate adenylate transferase) .	pfam01507	Phosphoadenosine phosphosulfate reductase family. This domain is found in phosphoadenosine phosphosulfate (PAPS) reductase enzymes or PAPS sulfotransferase. PAPS reductase is part of the adenine nucleotide alpha hydrolases superfamily also including N type ATP PPases and ATP sulphurylases. The enzyme uses thioredoxin as an electron donor for the reduction of PAPS to phospho-adenosine-phosphate (PAP). It is also found in NodP nodulation protein P from Rhizobium which has ATP sulfurylase activity (sulfate adenylate transferase).
LZFH01000068_45	MSNGQNNAKIIYILYLVGLVIGVTGIVGVIMAYVNKGDAPQWLQDHFRFQIRTFWIGLLLLFVGGILSSVFVGFFIVIFAYVWYIVRCVKGMKSLSQGQAPANVETWLF	109	LZFH01000068
LZFH01000068_46	MQQTTSAIANNPLTQLLTSKLGVSPQQAAGGASALLAFASSELQGDQAKELQNLIPGSKALADAIPAGLSGLLDDPSTLNKVFSILGIDSKTADEFAPVIMQFLKQQGANQNLLTTLANVWAPTN	125	LZFH01000068						pfam11075	Protein of unknown function VcgC/VcgE (DUF2780). This is a bacterial family of uncharacterized proteins.
LZFH01000068_47	VTDSGLQYEVLVEGNGEIPTSDKTVRVHYHGTLTDGTVFDSSVSRGQPAEFPVTGVIAGWVEALQLMPVGSKWKLYIPQNLAYGERGAGAAIPPYAALVFEVELLDIL	108	LZFH01000068						pfam00254	FKBP-type peptidyl-prolyl cis-trans isomerase.
LYBU01000010_1	VKSEVRLPEGALRTTGEFEVSIQLNSDVFATVKLNVVAAE	40	LYBU01000010						pfam03948	Ribosomal protein L9, C-terminal domain.
LYBU01000010_2	MARYLLMLLLLANTAAYAETTQTPDETNEESVPSPLTTELELGYQSLSGNSDSQSMNTRLKFIYTKQRFYNTAEFKFLLAEKDGEEDKRKGSIEVQSNMIIDDRTYVFGNANYIDDRYGPYYADFTFSSGLGYRLFRLQDFQMRAEAGPGYRHQEPNLDEIGSGDIIKRNLVDEPILRGYTTMTWKPSKTVEFSASLTGVAGNSNSTIESELNMTSSVTERIAIKISNTQKLYSWVPDGLEKRDSTTMINMLFKM	255	LYBU01000010						pfam04338	Protein of unknown function, DUF481. This family includes several proteins of uncharacterized function.
LYBU01000010_3	MAETSKSYKVKDKQMDAIKMPPHSLEAEQSVLGGLMLDNEKWDTVAEKVVAKDFYSRPHRLIFESAAAILDGGQPLDLITLSEQLEQNDKLEDVGGFAYLAELAKNTPSAANISAYADIVRERAIIRDMIGVANEIADAGYDPQGRTTDDLLDMAESKVFAIGEQRTNDKEGPQNVDSILEKTLERIELLYQSPQDGVTGVSTGFSDLNKKTAGMQPSDLIIVAARPSMGKTTFAMNLCENAAMDQDKPVLIFSLEMPSEQIMMRMLASLSRVDQTKIRTGQLDDEDWARISSTMGLLMQKKNIFIDDSSGLTPTEVRSRARRIARDHGGISLIMVDYLQLMRVPGMQDNRTLEIAEISRSLKALAKELNVPVVALSQLNRSLEQRADKRPVNSDLRESGAIEQDADLIMFIYRDEVYHEDSALKGIAEIIIGKQRNGPIGTVRLTFQGQFSRFDNYAGPAFDEE	465	LYBU01000010				cd00984	C-terminal domain of DnaB helicase. DnaB helicase C-terminal domain. The hexameric helicase DnaB unwinds the DNA duplex at the chromosome replication fork. Although the mechanism by which DnaB both couples ATP hydrolysis to translocation along DNA and denatures the duplex is unknown, a change in the quaternary structure of the protein involving dimerization of the N-terminal domain has been observed and may occur during the enzymatic cycle. This C-terminal domain contains an ATP-binding site and is therefore probably the site of ATP hydrolysis.	pfam03796	DnaB-like helicase C terminal domain. The hexameric helicase DnaB unwinds the DNA duplex at the Escherichia coli chromosome replication fork. Although the mechanism by which DnaB both couples ATP hydrolysis to translocation along DNA and denatures the duplex is unknown, a change in the quaternary structure of the protein involving dimerization of the N-terminal domain has been observed and may occur during the enzymatic cycle. This C-terminal domain contains an ATP-binding site and is therefore probably the site of ATP hydrolysis.
LYBU01000010_4	MKAATAHIDTEALTHNLRQLRTQAPNSKILAVVKANAYGHGLLHVAKSLPTVDAYGAARIEEALTLRAGGIVKPILLLEGFYSPSDLPVLVTNNIHTVVHSIEQLEALEQAELDGPVVVWLKIDTGMHRLGVRPEQIDEFITRLHACHNVAKPLRYISHFGCADDLQSDVTNQQLETFLALTEGCTGERSLAASAGVLAWPDSHLEWIRPGIVMYGISPFAEPEMSASAYNLKPVMTLTSSLIAVRDVKKGEQVGYGGNWTSERDTKVGVIAIGYGDGYPRSAPNGTPVLVNGRIVPMAGRVSMDMLTVDLGPDAQDKVGDEAILWGNGLPAEVVAEHIGTIAYELVTKLTSRVAMTYT	359	LYBU01000010				cd06827	Type III Pyridoxal 5-phosphate (PLP)-Dependent Enzymes, Proteobacterial Alanine Racemases. This subfamily is composed mainly of proteobacterial alanine racemases (EC 5.1.1.1), fold type III PLP-dependent enzymes that catalyze the interconversion between L- and D-alanine, which is an essential component of the peptidoglycan layer of bacterial cell walls. hese proteins are similar to other bacterial ARs and are fold type III PLP-dependent enzymes containing contains an N-terminal PLP-binding TIM-barrel domain and a C-terminal beta-sandwich domain. They exist as homodimers with active sites that lie at the interface between the TIM barrel domain of one subunit and the beta-sandwich domain of the other subunit. Homodimer formation and the presence of the PLP cofactor are required for catalytic activity.	pfam01168	Alanine racemase, N-terminal domain.
LYBU01000010_5	MTSHISKAVAVATAFFCFPTVGAASGDDNQEDKNSSWYHDAAAVPFAFSTDSMGLSIGLAGVVKGAGQPQASLLGAGLVTNKGTWMTYLGAYNFAPSEQGRWLLGTELYSANYQDFDYFLGAGAGNDSSADDAVIADANEAWYQLSARYILPWGSAKQEPIKSALIPARKITGHAPWNSGVSSIEFRPFYQSRQFEHSPSLPTTQFSTADSVWGLETRLDWDNQNNTRNPTEGSHTQVKLTYDPGASERPSWWKWEINQSWFWNLGQWGDLFDQQVIAFNVYTADTPSWNNRESVSGQEQYQRPPEFAAVRLGGLYRLRSYQGGRFAGRSALSYSLEYRVMPEWQPLGGWPVFDWYDVPWWQWVAFVDAGRVADSYSLSTLHQDMKWSAGGAMRFQVEGVVVRAEMAWGQEESTFRVMVNQPF	423	LYBU01000010
LYBU01000010_6	MWQQKQIELTAKSRGFHLISDEIEQQLPELAQYTVGLCHIFILHTSASLTINENADPTVRSDLEAHINKLVPERAPYYRHTYEGDDDMPAHIKASLLGSSVMIPIKNGRLALGTWQGIYLGEHRDYGGRRHLMVTLQGE	139	LYBU01000010						pfam01894	Uncharacterized protein family UPF0047. This family has no known function. The alignment contains a conserved aspartate and histidine that may be functionally important.
LYBU01000010_7	MLKNINPTQTQAWKELTAHFEEVQDQQLTDLFAQDSERFAKFSATFGSEILLDYSKNLITQETLDKLFALAKETDLASAITAMFSGEKINQTEDRAVLHVALRNRSNTPIILDGEDVMPAVNAVLEKMKSFTNRIVSGEWKGYTGKEITDIVNIGIGGSDLGPYMVTEALKPYKTRLNMHFVSNVDGTHVAETLKGLNPETTLFLIASKTFTTQETMTNALTARDWFLATAQDSAHVAKHFAALSTNAPAVSEFGIDTDNMFEFWDWVGGRYSLWSAIGLSISLSIGFDNFVALLEGGHEMDKHFASTPLEQNLPVILALIGIWYNNFHGAETEAILPYDQYMHRFPAYFQQGNMESNGKYVDRGGNPVDYQTGPIIWGEPGTNGQHAFYQLIHQGTKLIPCDFIAPAISHNPIGDHHPKLMANFFAQTEALAFGKTKEQVEAEFVAAGKSLDEVKDLVPFKVFEGNRPTNSILVKEITPKTLGSLIALYEHKIFTQGVIWNILSFDQWGVELGKQLANKILPELNSADAVASHDSSTNGLINAFKQWRS	550	LYBU01000010				cd05016	Phosphoglucose isomerase (PGI) contains two SIS (Sugar ISomerase) domains. This classification is based on the alignment of the second SIS domain. PGI is a multifunctional enzyme which as an intracellular dimer catalyzes the reversible isomerization of glucose 6-phosphate to fructose 6-phosphate. As an extracellular protein, PGI also has functions equivalent to neuroleukin (NLK), autocrine motility factor (AMF), and maturation factor (MF). Evidence suggests that PGI, NLK, AMF, and MF are closely related or identical. NLK is a neurotrophic growth factor that promotes regeneration and survival of neurons. The dimeric form of NLK has isomerase function, whereas its monomeric form carries out neurotrophic activity. AMF is a cytokine that stimulates cell migration and metastasis. MF mediates the differentiation of human myeloid leukemic HL-60 cells to terminal monocytic cells.	pfam00342	Phosphoglucose isomerase. Phosphoglucose isomerase catalyzes the interconversion of glucose-6-phosphate and fructose-6-phosphate.
LYBU01000010_8	MSKLTGTVKWFNDEKGFGFISGVDGKDVFVHYSAIQSQGRRTLREGQSVEFIVTDGQKGPQASEVVAL	68	LYBU01000010				cd04458	Cold-Shock Protein (CSP) contains an S1-like cold-shock domain (CSD) that is found in eukaryotes, prokaryotes, and archaea. CSP's include the major cold-shock proteins CspA and CspB in bacteria and the eukaryotic gene regulatory factor Y-box protein. CSP expression is up-regulated by an abrupt drop in growth temperature. CSP's are also expressed under normal condition at lower level. The function of cold-shock proteins is not fully understood. They preferentially bind poly-pyrimidine region of single-stranded RNA and DNA. CSP's are thought to bind mRNA and regulate ribosomal translation, mRNA degradation, and the rate of transcription termination. The human Y-box protein, which contains a CSD, regulates transcription and translation of genes that contain the Y-box sequence in their promoters. This specific ssDNA-binding properties of CSD are required for the binding of Y-box protein to the promoter's Y-box sequence, thereby regulating transcription.	pfam00313	'Cold-shock' DNA-binding domain.
LYBU01000010_9	MKAEFVNPFLASLLNVVQTMATMELSPQKPRLKKDEIARGDVSGLIGMIGPQTKGSMSITFDEKLALEIMHRMVGERPVGINEEITDMVGEITNMVTGGAKRILADKGYDFDMATPAVVSGRGHTITHKCEGAVIIMPFESDYGRAFIEICFD	153	LYBU01000010				cd17906	chemotaxis phosphatase CheX. This family contains CheX CheY-P phosphatase which is very closely related to CheC chemotaxis phosphatase; both dephosphorylate CheY, although CheC requires binding of CheD to achieve the level of activity of CheX. CheX has been shown to be the most powerful CheY-P phosphatase of the CheC-FliY-CheX (CXY) family. Structural and functional data of CheX and its CheY3 substrate in Borrelia burgdorferi (the causative agent of Lyme disease) bound to the phosphoryl analog BeF3(-) and Mg2+ reveal a unique mode of binding, but a catalytic mechanism which is virtually identical to that used by the structurally unrelated CheZ, providing a striking example of convergent evolution. Thus, CheX is quite divergent from the rest of the CXY family; it forms a dimer and some may function outside chemotaxis. The data also suggest a possible CheX regulatory mechanism through dissociation of the CheX homodimer.	pfam13690	Chemotaxis phosphatase CheX. CheX is very closely related to the CheC chemotaxis phosphatase, but it dimerizes in a different way, via a continuous beta sheet between the subunits. CheC and CheX both dephosphorylate CheY, although CheC requires binding of CheD to achieve the activity of CheX. The ability of bacteria to modulate their swimming behaviour in the presence of external chemicals (nutrients and repellents) is one of the most rudimentary behavioural responses known, but the the individual components are very sensitively tuned.
LYBU01000010_10	MANQTQLLEKAQQLCDQRGVRLTPQRLKVLALIIEHHSSITAYELLDLLKVSEPQAKPPTVYRALDFLMAQGFIHKVESTNSYIACCVLGHADHCSQLLICDECGYVEECHDDDLAKLLRQKTEKYGFKVDHHVVESHGVCRDCLSSKQ	149	LYBU01000010				cd07153	Ferric uptake regulator(Fur) and related metalloregulatory proteins; typically iron-dependent, DNA-binding repressors and activators. Ferric uptake regulator (Fur) and related metalloregulatory proteins are iron-dependent, DNA-binding repressors and activators mainly involved in iron metabolism. A general model for Fur repression under iron-rich conditions is that activated Fur (a dimer having one Fe2+ coordinated per monomer) binds to specific DNA sequences (Fur boxes) in the promoter region of iron-responsive genes, hindering access of RNA polymerase, and repressing transcription. Positive regulation by Fur can be direct or indirect, as in the Fur repression of an anti-sense regulatory small RNA. Some members sense metal ions other than Fe2+. For example, the zinc uptake regulator (Zur) responds to Zn2+, the manganese uptake regulator (Mur) responds to Mn2+, and the nickel uptake regulator (Nur) responds to Ni2+. Other members sense signals other than metal ions. For example, PerR, a metal-dependent sensor of hydrogen peroxide. PerR regulates DNA-binding activity through metal-based protein oxidation, and co-ordinates Mn2+ or Fe2+ at its regulatory site. Fur family proteins contain an N-terminal winged-helix DNA-binding domain followed by a dimerization domain; this CD spans both those domains.	pfam01475	Ferric uptake regulator family. This family includes metal ion uptake regulator proteins, that bind to the operator DNA and controls transcription of metal ion-responsive genes. This family is also known as the FUR family.
LYBU01000010_11	MKYENMDVDSQIVELKKLTKTSKNTELAKILSVSPSTIQTWRLRKKIPDDIFLKAQNIYETGALPTPKGYINIDYYEVEVSAGYGALVVNEEKSTDLIFRESFIHNEIGVNPKNIFLMPVKGDSMYPTLKNGALVMVHSVDQIGGDGIYVFRYDGQLMVKRLQFSKEGLKVISDNDAYEPWSLSRGEISSCDFEIIGEVVWSGQRM	206	LYBU01000010	PM2_04	P16_TR		cd06529	Peptidase S24 LexA-like proteins are involved in the SOS response leading to the repair of single-stranded DNA within the bacterial cell. This family includes: the lambda repressor CI/C2 family and related bacterial prophage repressor proteins; LexA (EC 3.4.21.88), the repressor of genes in the cellular SOS response to DNA damage; MucA and the related UmuD proteins, which are lesion-bypass DNA polymerases, induced in response to mitogenic DNA damage; RulA, a component of the rulAB locus that confers resistance to UV, and RuvA, which is a component of the RuvABC resolvasome that catalyzes the resolution of Holliday junctions that arise during genetic recombination and DNA repair. The LexA-like proteins contain two-domains: an N-terminal DNA binding domain and a C-terminal domain (CTD) that provides LexA dimerization as well as cleavage activity. They undergo autolysis, cleaving at an Ala-Gly or a Cys-Gly bond, separating the DNA-binding domain from the rest of the protein. In the presence of single-stranded DNA, the LexA, UmuD and MucA proteins interact with RecA, activating self cleavage, thus either derepressing transcription in the case of LexA or activating the lesion-bypass polymerase in the case of UmuD and MucA. The LexA proteins are serine proteases that carry out catalysis using a serine/lysine dyad instead of the prototypical serine/histidine/aspartic acid triad found in most serine proteases. LexA sequence homologs are found in almost all of the bacterial genomes sequenced to date, covering a large number of phyla, suggesting both, an ancient origin and a widespread distribution of lexA and the SOS response.	pfam00717	Peptidase S24-like.
LYBU01000010_12	MNTTFALLARFESPTVELKQVSQEFFGITPRTAEMRAKVNDFPVPTFKLRDSERSPTLMMVKDLATYIDKRYQSARSDWEHIHE	84	LYBU01000010	cls_1155	HTH				pfam11112	Pyocin activator protein PrtN. PrtN is a transcriptional activator for pyocin synthesis genes. It activates the expression of various pyocin genes by interaction with the DNA sequences conserved in the 5' noncoding regions of the pyocin genes.
LYBU01000010_13	MNKFEGIAMLKQQFKQLKITTPPLKKVKRYKLKGCEDYRYSRGYQVAAKRALASRVDLLK	60	LYBU01000010
LYBU01000010_14	MSRNKEYEVRQKAKGLKKVTVWIPDSREAEFKLLAEKCCIHRHLSFNSLRDVVSGKYVSLERL	63	LYBU01000010						pfam11455	Protein of unknown function (DUF3018). This is a bacterial family of uncharacterized proteins.
LYBU01000010_15	MTNNELLYVAGAVQPLDKTIANNASFEAGFFACENLEYRKNKVSENTSFYRRKQFEHEVMTHNSAKRAREAATQSVETIGLSKDAKVRHRNKRNSISHSARILQRSTSHKDDMPSSEAYFNHSRLYELTEKQKETNTTRIRIMKREWSGQYRILQTTQGALGANQLDENSGDRFTEKLTKRAVTKIFESGAYVATCHGGYTTFVTLTFSQEQRNALFSSMVQSDDVPAHTPISIERNMSKVIVEDIAGAYTPIDTTANDPHSTIPLIEVDGQVIIDVHNQNGEIAGAYCPIWSKPEREFTIAKDAETSIGKEVSRFADGVKKMRSRGWQGVDENGDPFVVAPTDEDFLYMWVAECPPNKEGEPNPHVHLLMRWTVEPEHFQAWAKRIESVWGNGIAHIERIREPKAASSYMLKAVGYAAKGENADQGLIKGNRYGISKAARAPAWECIASFEAGNMAGIIKECAYKLEQWKKPLLRSFNRMSKAHNQTIKAKALAKESKIKTDVNKLNNRLKRIENSLLKIKEQMRSRGVHASTKNQFCMSFDGENAEEKVWDFLLWAAGARGWSMMPVNGECDYLSELNFESVYYTAIEHYQNSHQQFLERQAYWRSVLSDRYEPLKISRFDELEIERVKECVRDYYDFNLRVEKHGYQ	650	LYBU01000010	rep_n	rep_n
LYBU01000010_16	MVINEHLEKRIQTKFSMLKDEQEHAENSMNPFKAAEHAKKASRLAIELMEHAFEVMGVKVCG	62	LYBU01000010
LYBU01000010_17	MAEEKGFIQCACGERATVWEWGGQKAGKFFTRCPKCGMNQCAGLDRQQEINKEMVLTISEYEDKYNENQSSQGFEPIETTIEVDRNLSDSEALPKTVFEATTEPEETKQTGILAMCVGLAVASGLFVGYRLGVR	134	LYBU01000010	cons_c2	P14_TF
LYBU01000010_18	MEPWKNTEIDARFIPMLEEIKESSLNVEPQTEEETAAREQFDAMCREKEAQFAIFAIEKALQKFIHPRISFDDEMKSEAVRDFSPLLIKYGVMVPEWLGQYEAELMALKAAGTLGYNALCQAKRYKQEDALIVKQQEQAA	140	LYBU01000010	cons_a1	ORF_h
LYBU01000010_19	MIKIVEPVNPNNSLDCHNAMYVGSSGSGKTTAVKQLNIAADDCAVFFDPFGDYQGTFKGKTVHTYYSWEEFAENLFKARSSGLPFKIARGFNGRIEKDDFELFCGLAWSLGDGLKKPVNVVLEELAKFCDTAGKMDGYAGDLLRIGRKFGLRTHTIFQRGQEVGKTVIGNCPIKWVGYQDRDNDAVYLSKELGLPSDVIAKLEKLDYIIKTEKHGKGEFGQGKFTFKR	228	LYBU01000010	ATP	ATP		cd01127	TrwB/TraG/TraD/VirD4 family of bacterial conjugation proteins. The TraG/TraD/VirD4 family are bacterial conjugation proteins involved in type IV secretion (T4S) systems, versatile bacterial secretion systems mediating transport of protein and/or DNA. They are present in gram-negative and gram-positive bacteria, as well as archaea. They form hexameric rings and belong to the RecA-like NTPases superfamily, which also includes the NTP binding domain of F1 and V1 H(+)ATPases, DnaB and related helicases as well as bacterial RecA and related eukaryotic and archaeal recombinases.	pfam12696	TraM recognition site of TraD and TraG. This family includes both TraG and TraD as well as VirD4 proteins. TraG is essential for DNA transfer in bacterial conjugation. These proteins are thought to mediate interactions between the DNA-processing (Dtr) and the mating pair formation (Mpf) systems. This domain interacts with the relaxosome component TraM via the latter's tetramerisation domain. TraD is a hexameric ring ATPase that forms the cytoplasmic face of the conjugative pore.
LYBU01000010_20	MQNCRHRKLSAFSGVVAGGKATLVLPVGDTYEQIILRTNLNPDELKRVEITLNDDKIYNLTSTHLRALRQYHEKEDPEGFYVIPFSDFDMKARQSTASTALVTELTDHITLDVTLSDSIPTSKGILIDTFAVVSDPQPFRQLLPRMYTQTMTATANGDNDFSGIISSPTRFIRRAHFHTGKMDKLEIHRDSRIEGEYHLDVVNMIAKDNNKTPLTDVFTYDPLVYGFMLGFVLPTAHQSEFFFRCHTTQVVQSIEILMEVIEQVA	265	LYBU01000010	MCP	MCP				pfam18628	Viral coat protein P2 N-terminal domain. P2 (30.2 kDa) is the major outer-coat protein of the marine lipid-containing bacteriophage PM2. Each sub-unit of P2 is composed of two beta barrel jelly rolls, disposed normal to the surface of the capsid, which lend pseudo-6-fold symmetry to the molecules, facilitating their close packing within the capsid. There is a Ca2+ ion located between the two beta barrels of P2 that helps PM2 molecular organizations stabilization. This entry represents the N-terminal jelly roll domain of P2.
LYBU01000010_21	MAFWDDWSWEGFTNEAGEVWDGALGSINTGLNGVGSVVDSLGGLADRVGSSSNKVIGAGEQVQDAASSVGKAKKEINQQKGGGGDSSRTILFVGGACLVLLAAFIVTSKGK	111	LYBU01000010	cons_o	P3
LYBU01000010_22	MPLILLLAFGGVMYFSGDAAQKAGDAAQKTGNSTVKVMAGAAVLGAGYWAYKKYGGK	57	LYBU01000010	cls_814	cls_814
LYBU01000010_23	MAGQALQKTNKALAKASELSQLSGLLGGGGIANTAPLKFGDAGPSSAGQTSDIKNSFTGGSVNFGSSMSVPVMPFILLGVCGLGAWYVLKKK	92	LYBU01000010	cons_p	P8
LYBU01000010_24	MYSRKNSVGFFQPVNWGAVKNQFRPILGDHFEEAQRAVLSGRERVFRINGTSIVLLRAEGSQLVVAGFVGDIEEAAPLIYQQAKSRGFKSIRIHAERRAEQRKLNSMGFNFKLVSTHQCSARNCQEFELVMEI	133	LYBU01000010	cons_q	GNAT
LYBU01000010_25	MGGRSKSSNSTATTTTAVDGTAAAQGDNNGVQLSGVNGNVNLTTTDQGAVKASLDFAGKVATGLQSSTEKAIKAVSDATSKVSTTAISANKDIAGKSIAAQNELSKATIQSNNDLTENVLRNNSDVLKTSFDNNQDIYKAALSSVNSAASQAAINAKDSRKWAGELADKAMQSKDEKSDDKVVWISGALIITVGVVLTAMALKGKK	206	LYBU01000010	cons_r	P10
LYBU01000010_26	MRRPFSLEPNKEYEFIVGQNDRYLIMRNLTSDIVLRSDTFESDLTLSRSDTVTVETLERVKMKFVNTSDVVISGEFQLSPVEIRIKEQQMNIDGAVVVSEIAEPVTVNEISSPVTVKEVQLPVAITGPVEVSGIKETVSVSVEEVKKPVEVIQSAIFNGIQTKKIRSMEILSGKYLYLSVQTSKKNKGNYSIFGIELEAGDYFEMKVPFDADKTMQKYIRPLENGDTAIINFIKSE	236	LYBU01000010	cons_s	P1_spike
LYBU01000010_27	MSVTYAQKAVVINGGQDIETQDYIGAVIFKDGLYDPNNDSYLKKFGNVINLNMSVQADAALKDGIVAVLPEQVRPKKDINVFGLLGDSSVLTRFVVTSTGEVRTTDQLVKQDSVLINHTWVI	122	LYBU01000010
LYBU01000010_28	MSIRAVLAAALLLGGGVALYSGYKKKPIIDVVPEIMKPTLGTKNNNPLNIRYNPANKWQGMTGQNKGYCTFESSVFGIRAGAVLMKNYITKYGLTSVKGLVNRWAPPSDNNPTQNYINYVAKRLGVSPNAAVLQVGDIPLLIKAMIHFENGMNPYSDETILKAVRLAGIDV	171	LYBU01000010	P5_lysin	P5_lysin
LYBU01000010_29	MNKKTFLVSLALGVGTAVLSAYFVKKMNGPEQPSVAALKK	40	LYBU01000010
LYBU01000010_30	MDQLTIKIFEQLLSNGTGIETVVILFLGWQLVGLRKSTDEMASKLTEAVSKLDKRITILEVKNGKD	66	LYBU01000010
LYBU01000010_31	MAKIKTGLKANGRLKKGYKFKKGGKVVRVKK	31	LYBU01000010	cls_1391	0
LYBU01000010_32	MVQVMSDSDSKRNHDIGNIIMVGITIAIICGISLYTINFIYGLSIFDLLFLTLKIPIWGVLLFIFSVILLIMITFFCKKDKGHNITGIGRGYYFGVNWEWSYLYYENRYIPYMFKPICPKCQCEMSKVTSLGGGDLQFKCSSCDGINSNVIHLNRNDLDDFMGTIVSPSDKKEAR	175	LYBU01000010
LYBU01000010_33	MASFSIRKRQLKSGELRFTVDIIVKNNSGIIHRESKTFRKKEFARTFALKRVNELENPKAPVKSVPIYKLLDMYMNDRDLWDNTGRTKQYVIRMLRDCDISLIDCNHLKSSDIIQHCRNRKATGTQPVTIYHDVAYLRSVMKKAKPVFNITANTEIFEETIPVLIDMKLIGKSQKRTRRPTNDELEKLKEGLKERQNYRPNGQIRIPFLDILDFSILTCMRIGEVCKLQWDDLNIEHKTVLVRDRKDPRKKTGNHMVVPLLGESFDIVMRQPKESSLIFPYNSRSVSAGFQRVRNSLGITDLRYHDLRREGASRLFEKGYSIEEVAQVTGHRSLNVLWQVYTQLYPYNLHNKS	353	LYBU01000010	integrase	integrase		cd00796	Shufflon-specific DNA recombinase Rci and Bacteriophage Hp1_like integrase, C-terminal catalytic domain. Rci protein is a tyrosine recombinase specifically involved in Shufflon type of DNA rearrangement in bacteria. The shufflon of plasmid R64 consists of four invertible DNA segments which are separated and flanked by seven 19-bp repeat sequences. RCI recombinase facilitates the site-specific recombination between any inverted repeats results in an inversion of the DNA segment(s) either independently or in groups. HP1 integrase promotes site-specific recombination of the HP1 genome into that of Haemophilus influenza. Bacteriophage Hp1_like integrases are tyrosine based site specific recombinases. They belong to the superfamily of DNA breaking-rejoining enzymes, which share the same fold in their catalytic domain and the overall reaction mechanism. The catalytic domain contains six conserved active site residues. Their overall reaction mechanism is essentially identical and involves cleavage of a single strand of a DNA duplex by nucleophilic attack of a conserved tyrosine to give a 3' phosphotyrosyl protein-DNA adduct. In the second rejoining step, a terminal 5' hydroxyl attacks the covalent adduct to release the enzyme and generate duplex DNA.	pfam00589	Phage integrase family. Members of this family cleave DNA substrates by a series of staggered cuts, during which the protein becomes covalently linked to the DNA through a catalytic tyrosine residue at the carboxy end of the alignment. The catalytic site residues in CRE recombinase are Arg-173, His-289, Arg-292 and Tyr-324.
LYBU01000010_34	MNNTDKIQKYAANRFSVAPMLDWTDRHCRYFHRLMSEHALLYTEMVTTGAIIHGKGDFLAYNEEEHPLALQLGGSNPADLARCAKLAQERGYDEINLNVGCPSDRVQNGMFGACLMGEAELVAHCVAAMREVVDIPVTVKTRIGIDEQDSYEFLTNFIGTVAEKGGCDNFTIHARKAWLKGLSPKENREIPPLDYPRVYQLKRDFPELTMGINGGIKTFEEMEEHLQHMDGVMVGREAYQSPYLMAEVDQRLFGSTKPVMKRREVVEAMYPYIEQQLAQGSYLGHITRHMLGLFQNMPGARQWRRHISENAHKPGSGIEVLQQALAKIPAHLDV	334	LYBU01000010				cd02801	Dihydrouridine synthase-like (DUS-like) FMN-binding domain. Members of this family catalyze the reduction of the 5,6-double bond of a uridine residue on tRNA. Dihydrouridine modification of tRNA is widely observed in prokaryotes and eukaryotes, and also in some archaea. Most dihydrouridines are found in the D loop of t-RNAs. The role of dihydrouridine in tRNA is currently unknown, but may increase conformational flexibility of the tRNA. It is likely that different family members have different substrate specificities, which may overlap. 1VHN, a putative flavin oxidoreductase, has high sequence similarity to DUS. The enzymatic mechanism of 1VHN is not known at the present.	pfam01207	Dihydrouridine synthase (Dus). Members of this family catalyze the reduction of the 5,6-double bond of a uridine residue on tRNA. Dihydrouridine modification of tRNA is widely observed in prokaryotes and eukaryotes, and also in some archae. Most dihydrouridines are found in the D loop of t-RNAs. The role of dihydrouridine in tRNA is currently unknown, but may increase conformational flexibility of the tRNA. It is likely that different family members have different substrate specificities, which may overlap. Dus 1 from Saccharomyces cerevisiae acts on pre-tRNA-Phe, while Dus 2 acts on pre-tRNA-Tyr and pre-tRNA-Leu. Dus 1 is active as a single subunit, requiring NADPH or NADH, and is stimulated by the presence of FAD. Some family members may be targeted to the mitochondria and even have a role in mitochondria.
LYBU01000010_35	MFELLFLLAFTAVLVFTGISVIGILVAVAAGFALMMVAGMLGVVIKLLPWIIVIAIGVYFYREHTEKQARRDNDYRRRY	79	LYBU01000010						pfam09583	Phage shock protein G (Phageshock_PspG). This protein was previously designated as YjbO in Escherichia coli. It is found only in genomes that have the phage shock operon (psp), but it is only rarely encoded near other psp genes. The psp regulon is upregulated in response to a number of stress conditions, including ethanol, expression of the filamentous phage secretin protein IV and other secretins and heat shock.
LYBU01000010_36	MKKLALSAAVLAATFAAIPAQADTLLGVKVGADAWFADSKVAGHTDDSTSGSYYVSLEHFIPLVPNVEIRYNNIDANNAKFDQTDFTAYYEILDNDLVALDLGLTMTKFSSAQVLGGHNFDEWQPSLYGNAEIGIPMTPLAAFTKLNYGSYDGTQTFDGQAGVKFTLPLVVADLNLRGGYRMMDYDFDKANHDVKLDGWFLGAEVDF	207	LYBU01000010						pfam13505	Outer membrane protein beta-barrel domain. This domain is found in a wide range of outer membrane proteins. This domain assumes a membrane bound beta-barrel fold.
LYBU01000010_37	MTLTELQRLYAQRDLVEAVIEPSIHDGWIVEFRHRRGGLVPLTDSGGSEQCYSDIDSATEQAFEVGFHQVRIADEF	76	LYBU01000010
LYBU01000010_38	MISKEAANPLTALSPLNDQQLATLAQTAAELSPQQLAWISGYFWGLSQTPTAAAVAQATGDVSLNAHSNPAPKVTLIYASQTGNAKGVAQEVATFLNQHNIENQVVAAGDYKGKNLAKETYVVLVASTHGEGEAPDDAVELYEFMQSKKAPKLEQLNYAVIGLGDSSYEFFCQTGKDFDAFFKRLGAKAFVPRIDCDVDYSADISTWQEQALEQIQQALTTSAQVVPLPISHSSTQAINYSKQNPFTASLSVQQKITGRNSSKDVRHIEIDLEGSGLRYEPGDSLGIWYQNDPELVSQLLSTLGLDGETLVDVDGETLSLATALQHHYEITAANPLFVTKYAELSQSKRLLKLITNKDKLRQYAAETQIVDVIAEKKAQLTATELLSLLRRLTPRLYSIASSMSEVGEEVHLTVGVVQYQQKDQIRLGGASGFLAQRLAEDDAVKVFVETNNHFKLPENDSTPIIMVGPGTGIAPFRSFLQERDNREALGKNWLLFGDRSFTEDFLYQVEWQKYLKSGLLTQLDVAFSRDQVEKVYVQHRLLEHGKQVWQWLEDGAYFYVCGDASQMAKDVHQALLTLVQQHGNKNAEQAEQYLAELRKAKRYQKDVY	608	LYBU01000010				cd06199	Cytochrome p450- like alpha subunits of E. coli sulfite reductase (SiR) multimerize with beta subunits to catalyze the NADPH dependent reduction of sulfite to sulfide. Beta subunits have an Fe4S4 cluster and a siroheme, while the alpha subunits (cysJ gene) are of the cytochrome p450 (CyPor) family having FAD and FMN as prosthetic groups and utilizing NADPH. Cypor (including cyt -450 reductase, nitric oxide synthase, and methionine synthase reductase) are ferredoxin reductase (FNR)-like proteins with an additional N-terminal FMN domain and a connecting sub-domain inserted within the flavin binding portion of the FNR-like domain. The connecting domain orients the N-terminal FMN domain with the C-terminal FNR domain.	pfam00258	Flavodoxin.
LYBU01000010_39	MSEQKLSDNERLKRESNHLRGTIEQDLNDAITGGFTSDNFQLIRFHGMYQQDDRDIRSERAKQKLEPLHNVMLRARMPGGVITPKQWLAIDKFATEHSLYGSIRLTTRQTFQFHGVLKPNIKLMHQTLNQIGIDSIATAGDVNRNVLCTSNPIESKLHQQAYEWAAKISEHLLPKTRAYAEIWLDGEKLETTDKEPILGSTYLPRKFKMTVVIPPQNDVDVHANDLNFVAIAQEGELVGFNVLVGGGLAMTHGDKSTYPRRADDFGFIALEHTLAIAEAVVTTQRDWGNRSNRKNAKTKYTLDRVGVDVFKAEVEKRAGVSFAPSRPYEFTERGDRIGWVQGIDGYEHLTLFIENGRLLDFPDKPLKTGVAEIAKIHQGDFRMTANQNLIVAKVPLSEKARIEKIARDHGLISDGVSEQRKNSMACVSLPTCPLAMAEAERFLPSFVTDVEQILQRHGLPTDDNIILRVTGCPNGCGRAMLAEIGLVGKAPGRYNLHLGGNRSGTRVPKMYRENITVAEILTEIDQLVSRWAKEREAQEGFGDFTIRAGIIAPVEVSKRDFYA	563	LYBU01000010						pfam01077	Nitrite and sulphite reductase 4Fe-4S domain. Sulphite and nitrite reductases are vital in the biosynthetic assimilation of sulphur and nitrogen, respectfully. They are also both important for the dissimilation of oxidized anions for energy transduction.
LYBU01000010_40	MPKHHYDLLALLAQPKVSQILALAEINAELETFTAQQRVEWALEHLTGEFALASSFGIQSAVMLHLVTQIKPDIPVILTDTGYLFPETYQFIDKLTQQLNLNLQVYRAPLSPAWQEAKYGQLWLQGIDGIKRYNQLNKVEPMRRALDELKVGTWFSGLRRQQSSTRASLPVLAIQNGVFKFLPVIDWTDEEIDHYIEAHQLFYHPLKEQGYRSIGDVHTSEKWQPGMKEEETRFFGLKRECGLHEDQEADGSGI	254	LYBU01000010				cd01713	This domain is found in phosphoadenosine phosphosulphate (PAPS) reductase enzymes or PAPS sulphotransferase. PAPS reductase is part of the adenine nucleotide alpha hydrolases superfamily also including N type ATP PPases and ATP sulphurylases. A highly modified version of the P loop, the fingerprint peptide of mononucleotide-binding proteins, is present in the active site of the protein, which appears to be a positively charged cleft containing a number of conserved arginine and lysine residues. Although PAPS reductase has no ATPase activity, it shows a striking similarity to the structure of the ATP pyrophosphatase (ATP PPase) domain of GMP synthetase, indicating that both enzyme families have evolved from a common ancestral nucleotide-binding fold. The enzyme uses thioredoxin as an electron donor for the reduction of PAPS to phospho-adenosine-phosphate (PAP) . It is also found in NodP nodulation protein P from Rhizobium meliloti which has ATP sulphurylase activity (sulphate adenylate transferase) .	pfam01507	Phosphoadenosine phosphosulfate reductase family. This domain is found in phosphoadenosine phosphosulfate (PAPS) reductase enzymes or PAPS sulfotransferase. PAPS reductase is part of the adenine nucleotide alpha hydrolases superfamily also including N type ATP PPases and ATP sulphurylases. The enzyme uses thioredoxin as an electron donor for the reduction of PAPS to phospho-adenosine-phosphate (PAP). It is also found in NodP nodulation protein P from Rhizobium which has ATP sulfurylase activity (sulfate adenylate transferase).
LYBU01000010_41	MSNGQNNAKIIYILYLVGLVIGVTGIVGVIMAYVNKGDAPQWLQDHFRFQIRTFWIGLLLLFVGGILSSVFVGFFVVIFAYVWYIVRCVKGMKSLSQGQAPANVETWLF	109	LYBU01000010
LYBU01000010_42	MNKRHTLTALAVIGMLTTSTMSYAFSLSDIFGGSDVQQTTSAIANNPLTQLLTSKLGVSPQQAAGGASALLAFASSELQGDQAKELQNLIPGSKALADAIPAGLSGLLDDPSTLNKVFSILGIDSKTADEFAPVIMQFLKQQGANQNLLTTLANVWAPTN	160	LYBU01000010						pfam11075	Protein of unknown function VcgC/VcgE (DUF2780). This is a bacterial family of uncharacterized proteins.
LYBU01000010_43	ASYGIGLQMGQQLAHSGLEGLNVAAIAKGIAASLTGEMPEIEVDEINDALRELHMRAEEIRQAQAKAAAAEGEAFLADNALREEVTVTDSGLQYEVLVEGNGEIPTSDKTVRVHYHGTLTDGTVFDSSVSRGQPAEFPVTGVIAGWVEALQLMPVGSKWKLYIPQNLAYGERGAGAAIPPYAALVFEVELLDIL	194	LYBU01000010						pfam00254	FKBP-type peptidyl-prolyl cis-trans isomerase.
JAJHUP010000014_1	MCKSCYHCGEDVPANTDFKVEILGEIRDMCCPGCETVAQTIVDSGLVSYYQYRTAPAEKADLVPEQLQALIHYDNEDVQSEFVRNHENTSEVTLSLEGVSCAACAWLIEKQVSGVKGLISIRVNTTTNRALLAWDKTQVRLSELLSVIHKLGYKAAPFEADKQEAAYHHTMKQYLYRLGIAGLATMQVMMLAVALYLEVFGDLEPEFKNYFRWVSLIFATPVLLYSALPFYLNAWRSIKGRTLGMDVPVSIALIFAYVASLVATVTEQGEVFFESISMFTFFLLVGRFLEMRARRKAAAASGNLLKLIPAIATTLDGEQIPVRTLKVGDRIRVLPGEHIPADGKVISGRIHIDESMLTGESVHVVKKAGDAVYAGTLNGEESFELEVTNSKADSMISNIVRLQDEAQHSKPKIAEIADVVARYFVGAILIISAGTWLYWHQTKPDDAFWIMLSVLVATCPCALSLATPTALTCATSRMGNFGILLRKGHVFETLCKINHLVVDKTGTLTKGDIEISQTQTFAGLNETEALAIASALEAHANHPIARAFSGFGQEDVTVSDVQNIIGSGIQGIWNTKTVKIGSASFVVGENRDEGNAAYLSVDNEHVATFYYRDPIRKESKAFIQRFADAGIKT	633	JAJHUP010000014				cd02079	P-type heavy metal-transporting ATPase. Heavy metal-transporting ATPases (Type IB ATPases) transport heavy metal ions (Cu(+), Cu(2+), Zn(2+), Cd(2+), Co(2+), etc.) across biological membranes. These ATPases include mammalian copper-transporting ATPases, ATP7A and ATP7B, Bacillus subtilis CadA which transports cadmium, zinc and cobalt out of the cell, Bacillus subtilis ZosA/PfeT which transports copper, and perhaps also zinc and ferrous iron, Archaeoglobus fulgidus CopA and CopB, Staphylococcus aureus plasmid pI258 CadA, a cadmium-efflux ATPase, and Escherichia coli ZntA which is selective for Pb(2+), Zn(2+), and Cd(2+). The characteristic N-terminal heavy metal associated (HMA) domain of this group is essential for the binding of metal ions. This family belongs to the P-type ATPases, a large family of integral membrane transporters that are of critical importance in all kingdoms of life. They generate and maintain (electro-) chemical gradients across cellular membranes, by translocating cations, heavy metals and lipids, and are distinguished from other main classes of transport ATPases (F- , V- , and ABC- type) by the formation of a phosphorylated (P-) intermediate state in the catalytic cycle.	pfam00122	E1-E2 ATPase.
JAJHUP010000014_2	MVKPWYKQFWPWFLIILPLTVVVWTIVTVVVFANNSVSLVAEDYYKKGKGINIDISKMNVARDLGLNASVSSDDNTVVIAFNKGELPHFPALTATFTHRTLPDRDFTKLLTADAKGNYRLTPEDSIQGPWFVELEPHNKEWMIQGRVEFPAQPTTLMK	158	JAJHUP010000014						pfam05751	FixH. This family consists of several Rhizobium FixH like proteins. It has been suggested that suggested that the four proteins FixG, FixH, FixI, and FixS may participate in a membrane-bound complex coupling the FixI cation pump with a redox process catalyzed by FixG.
JAJHUP010000014_3	MTTFWSLWIIVITVGTLVGCAILLTWCAKDKMGVEEGEDMGHEYDGIRELNNPLPKWWTYLFVSTFVFAAVYLTLFPGLGSFKGVLNWQSSDQTVRTLEESKEAIARAQENKQLNQYAKELDDADAYFGEAFRALAHNADGLRPIPEIAQDPEAIKVGQRLFLQNCSQCHGSDARGQKGFPNLTDDAWLYGGEPAAIVTTVMQGRIGQMPAWKDALGEQGVQEVVSYTLSLSGRKVNAREAEAGKARFVVCAACHGTDGKGNPAVGAPDLTDQDWLFGDSRAAVTETVMNGRSGVMPAWKDLLGEDKVQLVAAYVWSLSNSDNK	324	JAJHUP010000014						pfam14715	N-terminal domain of cytochrome oxidase-cbb3, FixP. This is the N-terminal domain of FixP, the cytochrome oxidase type-cbb3. the exact function is not known.
JAJHUP010000014_4	MDFGTIHSIYTVVLFASFIGIVWWAFGKKRKARFEEDANLVFADEEQTTPNNQGVKK	57	JAJHUP010000014				cd01324	Cytochrome cbb oxidase CcoQ. Cytochrome cbb3 oxidase, the terminal oxidase in the respiratory chains of proteobacteria, is a multi-chain transmembrane protein located in the cell membrane. Like other cytochrome oxidases, it catalyzes the reduction of O2 and simultaneously pumps protons across the membrane. Found exclusively in proteobacteria, cbb3 is believed to be a modern enzyme that has evolved independently to perform a specialized function in microaerobic energy metabolism. The cbb3 operon contains four genes (ccoNOQP or fixNOQP), with ccoN coding for subunit I. Instead of a CuA-containing subunit II analogous to other cytochrome oxidases, cbb3 utilizes subunits ccoO and ccoP, which contain one and two hemes, respectively, to transfer electrons to the binuclear center. ccoQ, the fourth subunit, is a single transmembrane helix protein. It has been shown to protect the core complex from proteolytic degradation by serine proteases. See cd00919, cd01322, or cd01323 for more information on cbb3 oxidase.	pfam05545	Cbb3-type cytochrome oxidase component FixQ. This family consists of several Cbb3-type cytochrome oxidase components (FixQ/CcoQ). FixQ is found in nitrogen fixing bacteria. Since nitrogen fixation is an energy-consuming process, effective symbioses depend on operation of a respiratory chain with a high affinity for O2, closely coupled to ATP production. This requirement is fulfilled by a special three-subunit terminal oxidase (cytochrome terminal oxidase cbb3), which was first identified in Bradyrhizobium japonicum as the product of the fixNOQP operon.
JAJHUP010000014_5	MSNNSNNRHEILERNVGLLAIFIVFAISWGALVEITPLIFQKQTTEPVENLRAYTPLEMEGRDIYIREGCNVCHSQMIRPFRSETERYGHYSVAGESVWEHPFLWGSKRTGPDLARVGGRYSDEWHRVHLIDPRELVPESNMPGFPWLEENVLDGKLTQKKLEIFRDQFGVPYEDEEIANAAKEVEGKTEMDAIIAYLQSLGHAMK	206	JAJHUP010000014						pfam02433	Cytochrome C oxidase, mono-heme subunit/FixO. The bacterial oxidase complex, fixNOPQ or cytochrome cbb3, is thought to be required for respiration in endosymbiosis. FixO is a membrane bound mono-heme constituent of the fixNOPQ complex.
JAJHUP010000014_6	MSQVKQLEQNYNYTVVRQFTLVTILWGIVGMAVGVLIAAQLVWPQLNFDTPWLTYSRLRPLHTNAVIFAFGTSALFATSYYVVQRTCQTRLFGGPLVAFTFWGWQAIILAAAITLPLGFTSGKEYAELEWPIDIAIAIVWVSYAVVFFGTLVKRNTSHIYVANWFFGAFILTVAVLHIVNSMAIPVSLGKSYSIYSGAVDAMVQWWYGHNAVGFLLTAGFLGMMYYFVPKQAERPVYSYRLSIVHFWALISLYIWAGPHHLHYTALPDWTQSLGMVMSLVLFAPSWGGMINGIMTLSGAWHKLRYDPILRFLIVSLSFYGMSTFEGPMMSIKTVNALSHYTDWTIGHVHSGALGWVAMVSIGSVYHLVPRLFGQERMYSVSLINVHFWLATIGTVLYIVAMWISGVMQGLMWRAVNSDGTLTYSFVESVEASYPFYFVRFLGGFIFLSGMFLMAYNTYKTVTAPKESLKAIPQPA	475	JAJHUP010000014				cd01661	Cytochrome cbb3 oxidase subunit I. Cytochrome cbb3 oxidase, the terminal oxidase in the respiratory chains of proteobacteria, is a multi-chain transmembrane protein located in the cell membrane. Like other cytochrome oxidases, it catalyzes the reduction of O2 and simultaneously pumps protons across the membrane. Found mainly in proteobacteria, cbb3 is believed to be a modern enzyme that has evolved independently to perform a specialized function in microaerobic energy metabolism. Subunit I contains a heme-copper binuclear center (the active site where O2 is reduced to water) formed by a high-spin heme and a copper ion. It also contains a low-spin heme, believed to participate in the transfer of electrons to the binuclear center. The cbb3 operon contains four genes (ccoNOQP or fixNOQP), with ccoN coding for subunit I. Instead of a CuA-containing subunit II analogous to other cytochrome oxidases, cbb3 utilizes subunits ccoO and ccoP, which contain one and two hemes, respectively, to transfer electrons to the binuclear center. The fourth subunit (ccoQ) has been shown to protect the core complex from proteolytic degradation by serine proteases. For every reduction of an O2 molecule, eight protons are taken from the inside aqueous compartment and four electrons are taken from cytochrome c on the opposite side of the membrane. The four electrons and four of the protons are used in the reduction of O2; the four remaining protons are pumped across the membrane. This charge separation of four charges contributes to the electrochemical gradient used for ATP synthesis. The polar residues that form the D- and K-pathways in subunit I of other cytochrome c and ubiquinol oxidases are absent in cbb3. The proton pathways remain undefined. A pathway for the transfer of pumped protons beyond the binuclear center also remains undefined. It is believed that electrons are passed from cytochrome c (the electron donor) to the low-spin heme via ccoP and ccoO, respectively, and directly from the low-spin heme to the binuclear center.	pfam00115	Cytochrome C and Quinol oxidase polypeptide I.
JAJHUP010000014_7	MAAQKLTKARLAQILIMLSLLIGAFFWRTFTYETNREVDCSQKQRCDVTIGAEKIIINKTSKGFSIESSKTDSLKIDLNQTGDFINIDDEFRDIDWNSISEKKTINFKLNENIVQVHL	118	JAJHUP010000014
JAJHUP010000014_8	MQCQSLFTHITDEYLAIKRFRSELTEDNLSHIVCYYTEEYDFRVIQSAFVELFPEATVHGASSCQAIMTNHGYHQGPVIAILAIYDSGQHAYGTGISTFGANVEASVDAALNMALVHADRIGEVPNLILLHATPGHEETIIECIDERFGTLVPIIGGSAADNNIEGNWSIITSQGAQQNGVSLTLFYSSQSVDIAFSAGHSPTGITGIATKTKDRILLEIDNKPALDVYREWTNHQETRSDKESFLFTNSSAYPLGRIAGHLYERPYYKLSHPIRETKQGGIELFTSIQEGESLTLMQGSRQHLVARAARVVNAAFNQKLEESRKIGVINIFCAGPMLHLKQDINSVCEQINQELENLPFICPFTFGEQGRFIGGENGHGNLMISSAIFHKPYER	395	JAJHUP010000014						pfam10442	FIST C domain. The FIST C domain is a novel sensory domain, which is present in signal transduction proteins from Bacteria, Archaea and Eukarya. Chromosomal proximity of FIST-encoding genes to those coding for proteins involved in amino acid metabolism and transport suggest that FIST domains bind small ligands, such as amino acids.
JAJHUP010000014_9	MKDKYLEIYQQEALQEALVELKEARQREKLLADENKAILSAISAMSEARNRHEIFSGLNSVLKKYIDFDDFIVITRDCNRQNFKTLLSTNSVFDRASWLPGNASERALNGECILLFEPMRLKEFEGLNSFIKSQVSSMLLTGIRSEVTQTIIILVGAQKGHFSIENKETLRRFRPLIERAVIDIETKEKLQRIVEVRTSQLAKAREEAERANQSKSEFLAMMSHEIRTPLNSVLGMLDILRQSTLTESQSEVLNQMECSADLLLAIISDILDLSKIESGSFRLSEQWTNLRDAVTLVISQQKQVAISKNLSFEYQCNLDNNKQYWIDSTRLSQVLFNLIGNASKFTDFGGINVSVIERDGELVISVVDTGIGIPQSKIGHLFTAFHQGDSSITRRFGGTGLGLAITKHLVEMMRGTISVKSEENVGSHFEIKIPVLTRNNQDRPVKIEPNHPSKAVNLLVVEDTESNQLVIKLILNKLGHNVFIASHGAEAIAFLEEQRQNIDIILMDVSMPIMDGITATRLIRQKGINIPIIALTAHALESDKTTCMKAGMDGFVSKPVRRQEIYEAIQSLVETA	576	JAJHUP010000014	cls_736	0		cd17546	phosphoacceptor receiver (REC) domain of hybrid sensor histidine kinases/response regulators similar to Arabidopsis thaliana CKI1 and Escherichia coli RcsC. This family is composed of hybrid sensor histidine kinases/response regulators that are sensor histidine kinases (HKs) fused with a REC domain, similar to the sensor histidine kinase CKI1 from Arabidopsis thaliana, which is involved in multi-step phosphorelay (MSP) signaling that mediates responses to a variety of important stimuli in plants. MSP involves a signal being transferred from HKs via histidine phosphotransfer proteins (AHP1-AHP5) to nuclear response regulators. The CKI1 REC domain specifically interacts with the downstream signaling protein AHP2, AHP3 and AHP5. The plant MSP system has evolved from the prokaryotic two-component system (TCS), which allows organisms to sense and respond to changes in environmental conditions. This family also includes bacterial hybrid sensor HKs such as Escherichia coli RcsC, which is a component of the Rcs signalling pathway that controls a variety of physiological functions like capsule synthesis, cell division, and motility. REC domains function as phosphorylation-mediated switches within response regulators, but some also transfer phosphoryl groups in multistep phosphorelays.	pfam02518	Histidine kinase-, DNA gyrase B-, and HSP90-like ATPase. This family represents the structurally related ATPase domains of histidine kinase, DNA gyrase B and HSP90.
JAJHUP010000014_10	MKLTSFHEVLALHFQYDLQACADFLHVNVKTIRRWLSGESAINPAAEKLLYIVARGYLPPDIRFHDFRIDVRKTAIITPTGREIGIIELDHLALMKDEYHALVDRHGRILNPPRVEAKVRPNPFRGNRRSKAVHWIPSRDTSLNRPQFKCE	151	JAJHUP010000014	cons_z2	P15_TR				pfam12375	Phage protein. This family of proteins is found in bacteria and viruses. Proteins in this family are typically between 112 and 194 amino acids in length.
JAJHUP010000014_11	MDAEKTSIEMLANARLLPRHTFTLCRNDVSQMAKQLSALEHFIQQNESSQNDNDSIQLRLSEVHFILSECRYHQFCTIVIYLLIIISFSGFLFWF	95	JAJHUP010000014
JAJHUP010000014_12	MEWISAVLPIIGNIPPYMILVIALLYQQGKRQQTLDERLSDIGLLLVTAIRLRKRGLPDDEIWNEIEQTIVNARRGDYTRAREQQRK	87	JAJHUP010000014	PM2_21	P17
JAJHUP010000014_13	MIKRLKQVSTWEGFITAAVSVALLVDAVTTGGSVTAILGALGSIASATSILRDDDKDAEDVQRIVRDLRYASEVVRNVRVRDGVD	85	JAJHUP010000014	07hyp	holin
JAJHUP010000014_14	MLIRFLIVLTLISLVYFMMKNKAKTTVGQGAGTGSDQTRGVRNNNPLNIEYNSANNWQGQVGTDGRFAIFEHSKWGFRAAAKLLQNYQKFYGLSSVNELIHRWAPPIENHTSGYADFVAKRMGVTISDRLDLSNKTILTDLVHAMSIMESGHNYSRNEAAAGVSLL	166	JAJHUP010000014	P5_lysin	P5_lysin
JAJHUP010000014_15	MELHKGRLQVFPPPADKSTGGDIDLTDYFTKTEIFEILRSYLTEEEINTLLDDYYDKTEIDDKLKGKADKSDLEGLMKLGEVQSTGFSPYYGLPAEALEEAMSRVPDNAVICRSLKQSKHVGNGDYEYSIKVYYRLISSAATASAAIEES	150	JAJHUP010000014
JAJHUP010000014_16	MIPVSQRIVEATIASEERYVVGNNTAPYFLVRDASNTVLLELERNKGGVVRVEVKRNDTLEINDFSSVALINPHDVEVVIHYQLADIPIGRQNDELDVTGAVDVNEIKEPVTVDVINSPIKLESDTTVNIGEMPPIEIDSDASIKVSELPPVEFADDVELSIDSSSRVFVVPLRYLSQTVQASDVITFGSAWWDTGALDMTTQPNGSGWIACAPLENKDPIFLFGAFPVYPGERIVGWFDAMRVNASGTEGDKVQFLVVNESSPTTKLKGES	272	JAJHUP010000014
JAJHUP010000014_17	MGGKSSSSNSTTDNSQNNSSQVGVSGDNDGIILSGIQDSSVVLTDHGATAAAANVANNAVSVSGDMLENALKFSSGTVSEAFDFGESSMSEAFNFSESTVNEALGFGESALDSITEAMNQSSSIAGQSMQFANAVNASNATGGASDLAAQNNKLLIAVFALFFLMIVVIALKGGR	175	JAJHUP010000014	cons_r	P10
JAJHUP010000014_18	MQRNKLVPVEYEQVKAKLQLALVDYDPTAEIQSGDARCYLFNDTAILLRLEGSELVVVGLTGDAVEASLFLNSAALQVKGIQSIRFHTKRIALKRLLERHGLTVEQRGIDREDYFILGVNCGR	123	JAJHUP010000014	cons_q	GNAT
JAJHUP010000014_19	MIPSLGMGQGASITGGTAGPSSADGTFSTGMNVGSLNMGSPSNTVNPMVALAIALIIIAALYLYAKK	67	JAJHUP010000014	cons_p	P8
JAJHUP010000014_20	MPIALIPWLIGGAAVGGVGFATYSATKKVTYIALILLILFVVFKVAK	47	JAJHUP010000014	cls_814	cls_814
JAJHUP010000014_21	MSWWDSITDSVEGAWNGLTDTTSDLWDAMTDSAVSAIEGNDFSGQSNISTQGSGANDSNNIAPSANPQTQNMTPMYIGFAVLVLLVLVVLFVRGGK	96	JAJHUP010000014	cons_o	P3
JAJHUP010000014_22	MLKKYLGVRPKKIQAFTGVGYNGRAVVKVPTGETYDFFMLRTNLKPESLNIKCRLNGKDFYDAPATLFNTIDAYKNVLDYSGLVPDGENIIIIPFADLSMKLKDGQQQTSLVTMAGEELILEVDIAAKGTGDPATPTLSVHPVANTPQAVRIFLPRIEKHTIPAPAAGENQFSSIPSVMGRNIRRIHFKTDAITELEIKRDGDESYATDTVLERYRAARNGRVWQDGFFHLDFLMRGYIRNELFPTERQQELLFSLHTSKVVNSIESFIEYLDIERQDLLVQAVAQNSK	289	JAJHUP010000014	MCP	MCP				pfam18628	Viral coat protein P2 N-terminal domain. P2 (30.2 kDa) is the major outer-coat protein of the marine lipid-containing bacteriophage PM2. Each sub-unit of P2 is composed of two beta barrel jelly rolls, disposed normal to the surface of the capsid, which lend pseudo-6-fold symmetry to the molecules, facilitating their close packing within the capsid. There is a Ca2+ ion located between the two beta barrels of P2 that helps PM2 molecular organizations stabilization. This entry represents the N-terminal jelly roll domain of P2.
JAJHUP010000014_23	MKEKHKSMLWTAVIVLFMLAVINNVGVLESLKKQINGDSGWF	42	JAJHUP010000014	P7_nr	P7
JAJHUP010000014_24	MRKKKTYNLPNPINSNPSHDAEHTVYIAGTGGGKTSAVKHIGLVPKSAQAVFFDPYRNYADDKFRGQMCHSTSSRAVFLKALVIARRRGESFKLAYVPSKGATSDELEFFCSAVWSVGNGRAHKLHCVIEELASCTETTAKLDGKAGELLRGGRQFGIVVHTVFQSAAEVPKTVTKQSPIWFIGAVNSTTDAKWLEDRRGVAFDEVCALVSAKINKEKIGKPIAEYLLAREGIGNIKKGAFNCATGAKVALNYR	254	JAJHUP010000014	ATP	ATP
JAJHUP010000014_25	MSEQLEVQDWGDFSSVIDELEREESTAVVGSDLSAANDEPAAPDKSEAVAGMLSVAFVLTEQATSAISNVDFAFDEKGKQAVIEAAQPVFAKHGDSIMAIFGNYIEEVTLIIAVISLAYTSKRHVEALKLESKGKEDEKKEDVQPSQSH	149	JAJHUP010000014	cons_a1	ORF_h
JAJHUP010000014_26	MKHPNPVRGYIQCPQCPEVATVHQVGEGELIATGNTPKNSRNIGLKYYKCPKCGNSSISKSCDEFINQNMYTEQPEPTLEPAKSSNKDDLFNALESVKQDNATTVIDVQAQASNDEALSGDVVTEQSVEPALKTQGNQTLKRIAIALALLAFALWSVSKLLPQQQEEKTNV	171	JAJHUP010000014	cons_c2	P14_TF
JAJHUP010000014_27	MNTTIKQCDNDLLALDAADKLNDAVKSELEQFESVDTSELLGKAAKLIMTGNLTLEGLGISPKLFEHIKQLDALNSVARDKLRSRIKLEKNQLEQGGVS	99	JAJHUP010000014
JAJHUP010000014_28	MKLLITALLTALVMGCAGTAGTQYYDRVDNYGNHGDTGRE	40	JAJHUP010000014
JAJHUP010000014_29	MSEYKRFKQPRFSPSTAQYISNMTAHLPTIVRKDIDFKVGVRKRRAGANDRNIVSFAHDVVSKANKLVGHFVERFPFADSASKSQLTHEILMSDERIKELCIKLTVTFQEVIQDTPIDDDSYTGYLSSLTYVYERISQLMVSYFIEPPFVDVSKAGDGEKLSFEDAERILEVAIRRCIDAKYLARKFKRLRQRYIEHAQVTLGNVGDRKHQHCYVSRYTLSIFKQKMREADDFMKNMMLISHESMQEYNLKEVAKRTTANPENRRIELVVRSRGDEEKAIDMGFDGVFLTWTLPSKYHRNSHKWCGCTYKEAHQILMKKWQLARAMLAKNEINWFGLRVAEPHEDGAPHAHMFLYCHPSQMSQLVAICESIARNEDGDELKSEDAKKARFLAKPCDPAKGTATGYIIKYISKNINGAFMPDTEKIGMLTISANDAALSVRAWASAWGIKQFSQSGSPPVGIWRQLRRATAQDVAFDEHLAELREHADKSRWKGFCQHIGEARLAYERSFNSYGEEIKRVIGIDWLGTIIHTCSEQFSLVAKSDVTAWKKARSAATWSTENKCNQLEIKPVTPLESALMSVTGWSLKGVQCLVAPLMRGAKVQIDRYQSVRLSGNQLITC	619	JAJHUP010000014	rep_a2	rep_a2				pfam05840	Bacteriophage replication gene A protein (GPA). This family consists of a group of bacteriophage replication gene A protein (GPA) like sequences from both viruses and bacteria. The members of this family are likely to be endonucleases.
JAJHUP010000014_30	MCQKTFEDLNRMKVSDFNESNTYDFQGVEVECNSEHCQGASVCLVLYEEFVSDDLKLACPACGEVFVLVEQELPFL	76	JAJHUP010000014
JAJHUP010000014_31	MSNPVKQAFREVYRIERAQTGANRYLAFYEVFQKYPLRDSTMDRMPILARVVVMSRKSRASCMRHGTLESRLGFFKCCGKRSCFKNY	87	JAJHUP010000014
JAJHUP010000014_32	MRHTLAIQNIYNGLIQKYQFDLSALHENQAPDTTRFFMLEKHRESMTYKLDWLAQMAAELGEGEMAGEILTHAANLGADGVMPTPMLLTMEA	92	JAJHUP010000014
JAJHUP010000014_33	MSELNYSNMVLDRFKSMHNLTSEYQLAKKLGVSESQLRHWRKGRSQMDWDMAFYMADKLSIEGHFVLAALLPYKIKNARFNKELKRALDIPEDLTHHI	98	JAJHUP010000014	PM2_04	P16_TR		cd00093	Helix-turn-helix XRE-family like proteins. Prokaryotic DNA binding proteins belonging to the xenobiotic response element family of transcriptional regulators.	pfam12844	Helix-turn-helix domain. Members of this family contains a DNA-binding helix-turn-helix domain. This family contains many example antitoxins from bacterial toxin-antitoxin systems. These antitoxins are likely to be DNA-binding domains.
JAJHUP010000014_34	MLITMSEKDIYRFKVLSDVREKRLRQVDAAVILNVSVRHIRRLLNRLTTLGAQSLAHAARGRPSNRRYSEDFKVEILKIIHKYYSDFSPTLALEKLSEQHNIAVSKETLRQWMIADGLWVPHSKRKPRVYQPRYRRDCLGELVQIDGSHHTAS	153	JAJHUP010000014						pfam13565	Homeodomain-like domain.
JAJHUP010000014_35	MLLTQKKYTQEAMDIAAKVSKEVELRHAKWLASMNHQVDQSQVDKLLSLQGRYCDDVIFSEEDRITRNQRILLICEQERVKEKRQIVEDKQKTLQKVISDVSKVADRMLMKKLETLPIDRLSSNIPPFELFASFAYSPSLSFSKLTGLAGDSHQLSSTIIDLIENSRLRERGSAAKTSSDVRVAISRLGIENCRKLFPVLMARPIMRWSDSNTKILTPKFWQQLVLTANVTKMRLESAGVKDSDCGVLIGTLRSLGSIVLINHFTDTFEDALIEVMLNYRKTNRKDEYYACADVRPNSAFLPKVIVDMEAAVTKRFMESFNWPKSAEHIKVAILEDIENKPILERSIYGAALAQARAYAIYDSLSRSEVFAEKHKPFWFANVQISGEALSSIRMSAPGKMTLMI	404	JAJHUP010000014
JAJHUP010000014_36	MRYTVTFLCLLFGISVATADDSETNPVAKKIKAELQKKTDREFDGYHGYCDLMIEMEHKGKSTKIKRVKSSGDKRVCQFTKSNVKIGKRYRYKFSEKYIRLHITTGN	107	JAJHUP010000014
JAJHUP010000014_37	MLYVILIAAVVIFWLIAVDRPVLKVKFEKGHISKVKGHIPPSFKHNLQDIAEHAPFDGEMKVYNQRTGMRLAFSKEVPKKVQQRIRNVFPHQGFKSTKGKKRA	103	JAJHUP010000014						pfam12321	Protein of unknown function (DUF3634). This family of proteins is found in bacteria. Proteins in this family are typically between 103 and 114 amino acids in length.
JAJHUP010000014_38	MKYQQLENLECGWKWKYLIKKWKDGEAVTRYIDTSEADAAIAELRKLEHEPTQVLAWIENHMSEELDNKLKQAIRAKRKRHFNAEQVHTKKKSIDLDYRVWEKLSNRANELGCTLSDAIEYLLSEASRSEKASMKVSSLKEDLSKLLSS	149	JAJHUP010000014						pfam06303	MatP N-terminal domain. This family, many of whose members are YcbG, organizes the macrodomain Ter of the chromosome of bacteria such as E coli. In these bacteria, insulated macrodomains influence the segregation of sister chromatids and the mobility of chromosomal DNA. Organisation of the Terminus region (Ter) into a macrodomain relies on the presence of a 13 bp motif called matS repeated 23 times in the 800-kb-long domain. MatS sites are the main targets in the E. coli chromosome of YcbG or MatP (macrodomain Ter protein). MatP accumulates in the cell as a discrete focus that co-localizes with the Ter macrodomain. The effects of MatP inactivation reveal its role as the main organizer of the Ter macrodomain: in the absence of MatP, DNA is less compacted, the mobility of markers is increased, and segregation of the Ter macrodomain occurs early in the cell cycle. A specific organisational system is required in the Terminus region for bacterial chromosome management during the cell cycle. This entry represents the N-terminal domain of MatP.
JAJHUP010000014_39	MNQVNWQDVTPSFEQYEEILRNATSLPAKPFIDLQPRLEATTERFTRVQGLTRILLVNCTDNAIYRGFISEVLEAKTSAPVVATESLDAKELFDRYSVNQDGQATFESGLLSKAHGGYLVIPANLVLANAARWPNIKAAVQGGSFAPINLTPNRIASSPFAPQEYNVKLIITGDRNQLAEIEYVDEDFSAGLTMYTEVEDDIHLSQENLRNYISLVNWICQKYQHPTLSNEAFRRLILAGMRYTEDQHYLPLGVMWHNQLLGLASQYSNSSVIEFDDIDQAIDDKYYRESYLPQRAVDDILDGQVIIETTGEQVGQINGLTVIDMAGHPVSYGEPARISCVIHFGDGDISDVERKAELGGNLHAKGMMIMQAFVSSALNLDEPLPYSASIVFEQSYSEVDGDSASLAELCCLVSALSESPVNQQIAVTGAVDQFGRVQAVGGLNEKIEGFYQVCKHQGFTGEQGVIMPKTNLKHLALHKDVIESIKNGEFHLWSVSTVDEAIPLLMSKPFRGEDDSIIGKIAERIENFERHEHPEGIVERIKNWFV	546	JAJHUP010000014						pfam13654	AAA domain. This family includes a wide variety of AAA domains including some that have lost essential nucleotide binding residues in the P-loop.
JAJHUP010000014_40	MQNKRDSYTREDLLASSQGELWPQGPQLPAPNMLMMDRITKMSETEGDFGKGLILAELDITPDLWFFDCHFPGDPVMPGCLGLDAMWQLVGFFLGWVGGKGKGRALGVGEVKFTGQILPTAKKVTYEIHMKRVVNRKLVMGLADGRVCVDGKEIYVAKDLKVGLFQDTSSF	171	JAJHUP010000014				cd00493	FabA/Z, beta-hydroxyacyl-acyl carrier protein (ACP)-dehydratases: One of several distinct enzyme types of the dissociative, type II, fatty acid synthase system (found in bacteria and plants) required to complete successive cycles of fatty acid elongation. The third step of the elongation cycle, the dehydration of beta-hydroxyacyl-ACP to trans-2-acyl-ACP, is catalyzed by FabA or FabZ. FabA is bifunctional and catalyzes an additional isomerization reaction of trans-2-acyl-ACP to cis-3-acyl-ACP, an essential reaction to unsaturated fatty acid synthesis. FabZ is the primary dehydratase that participates in the elongation cycles of saturated as well as unsaturated fatty acid biosynthesis, whereas FabA is more active in the dehydration of beta-hydroxydecanoyl-ACP. The FabA structure is homodimeric with two independent active sites located at the dimer interface.	pfam07977	FabA-like domain. This enzyme domain has a HotDog fold.
JAJHUP010000014_41	MDLYEELTMKRQKRDRLERAQSQGYKAGLNGRSQEACPYQQIDARSYWLGGWRDARDEKQSGLYK	65	JAJHUP010000014						pfam04957	Ribosome modulation factor. This protein associates with 70s ribosomes and converts them to a dimeric form (100S ribosomes) which appear during the transition from the exponential growth phase to the stationary phase of Escherichia coli cells.
JAJHUP010000014_42	MNCSNKFKLTAVAMMVGTAMNANAALYQVVEVEPESNGDIVNYETAYGVAIQQGDVQDVSTGSPFVHGCFDSAAGCTTEQFKLALETRTTPISAGEAVDGVSYREEVPFAMDSGFYYVQEYDDFERYCYNERRYSTCESWASIHWRPWGKELGKDFTTNALAFVENDPSAYDNKYNNIINSLTEDGQPVGNQSVVSDTDSAELETRNTVVAPVLPTIVPSDEEAVVVGSRAWRTDGTFTVGSISEKASNDNGTHHTSKAAIWDKDGTVSQIAWPSNSAKDGERLAQGSMRGVVEDGTTVYGVGYNTYKDDNYMNATVFVGSLKTEGSVAGVTWENKQVNGAQQRIDGDTVHSNSRLTDVNSNFVAIGEAKRSGAYLMPTGSAPNRLFIVNDVTADSVSAFYPTTDIFFSGAGGHMGAINSYNEIVGQLDAETTREEEGKPRRKRGFIYPYTKTGEAVSQRATDLFEGKPWFLDNLTNGGEYSADNNAFRIINATDINDAGVISATAMKCEGGYKSTQHNASCDGTEKIVAVKLMPIAGATSADIQKRSVEEESAERQGAGLGWLALTMLGFFGFRRK	577	JAJHUP010000014						pfam11949	Protein of unknown function (DUF3466). This family of proteins are functionally uncharacterized. This protein is found in bacteria. Proteins in this family are typically between 564 to 612 amino acids in length.
JAJHUP010000014_43	ALSGGEKNRLLLARILLKPNNLLILDEPTNDLDIETLELLEEMLANYQGTLLLVSHDREFVDNTVTTSWIFEGNGVIEEFVGGYHDAKQQRDQVLASRGQVEKAAKKEKVVEETPKTTQPKNNSKKLSYKLQRELEALPAKLEQLESDIETLQEQVNDPEFFTKSVEQTQPVLEQLAAVEQELEIAFERWEELEAMQQDS	200	JAJHUP010000014	ABCtrans			cd03221	ATP-binding cassette domain of elongation factor 3, subfamily F. Elongation factor 3 (EF-3) is a cytosolic protein required by fungal ribosomes for in vitro protein synthesis and for in vivo growth. EF-3 stimulates the binding of the EF-1: GTP: aa-tRNA ternary complex to the ribosomal A site by facilitated release of the deacylated tRNA from the E site. The reaction requires ATP hydrolysis. EF-3 contains two ATP nucleotide binding sequence (NBS) motifs. NBSI is sufficient for the intrinsic ATPase activity. NBSII is essential for the ribosome-stimulated functions.	pfam16326	ABC transporter C-terminal domain. This domain is found at the C-terminus of ABC transporters. It has a coiled coil structure with an atypical 3(10)-helix in the alpha-hairpin region. It is involved in DNA_binding.
JAHVIX010000003_1	MNGDYQFFAAMLVGLMGAGHCFGMCGGIVGAFGQALPPHRPMAERMGFLFAYNLGRISSYTLAGVAVGGLAGALGTLFAVDSYLAALQLLAGIMLILMGLYIGQWLPLLA	110	JAHVIX010000003						pfam13386	Cytochrome C biogenesis protein transmembrane region.
JAHVIX010000003_2	MSIIYVLIPIAILFVCVAVAAFFWAVRSRQYDDLDREGYSILFDEKDPKEKK	52	JAHVIX010000003						pfam03597	Cytochrome oxidase maturation protein cbb3-type.
JAHVIX010000003_3	MSSVRCYHCDEPVPANATFSATIDGVAQPMCCPGCAAVADAIVVAGLSDYYRYRTEKGQQQDVPEALASLIAYDLDEVQQEFVAARGDLKEVLLSVEGISCAACAWLIEKHLAALPGVAHITVNTTTQRAVLRWDASQQKLSDLLLSMNQIGYQAAPFQQDAQEAKNARESQNFLLRIGLAGLATMQVMMLAVALYTGYFYDLEPEYRDYFRWVSMIFATPVVLYSAQPFYFSALRALMSLRVNMDVPVSIAILLAYVASCVATARGTGEVFFESISMFTFFLLVGRFFEQRARRKASENASNLQKLIPATALLLEDGEERQVAAKSLKPGQVYRVLPGQRIAVDGVLLSGQSGVNESMLTGEQEPVQKLPGASLYAGTVNLDQTIEVEVTKVGAEQRINTLVRLQEQAAAQKPQIAEFADRVAQYFVPVILVLALVTYLVWHQLAPEDAFWIMLSVLVATCPCALALATPAALTCGTNRMMQQGLLVKSARVLEALPRIKHLLFDKTGTLTEGQLSVKTVHGFDSAVSETQLLALAAALESHSSHPVARAFALHRDAALQASDVNNHTGKGLEGVINGQHYRIGQQAFVGTDLGQSGWVFLAREGQVIGAFELADRLRSDAADTISKLSSQGLQCEMLSGDPNPRALELAEQVGLKTAHYGCSPEQKLARVAELQSQGCQVAMFGDGINDAPVLAGANVSVAMGSGTDLAKCHADLVLLGDKLGPVVNAIETARQTNRVIRQNLAISLCYNLLILPLSVSGNVPPYLAAAGMSLSSLVVVANSLRLLKKTS	792	JAHVIX010000003				cd02079	P-type heavy metal-transporting ATPase. Heavy metal-transporting ATPases (Type IB ATPases) transport heavy metal ions (Cu(+), Cu(2+), Zn(2+), Cd(2+), Co(2+), etc.) across biological membranes. These ATPases include mammalian copper-transporting ATPases, ATP7A and ATP7B, Bacillus subtilis CadA which transports cadmium, zinc and cobalt out of the cell, Bacillus subtilis ZosA/PfeT which transports copper, and perhaps also zinc and ferrous iron, Archaeoglobus fulgidus CopA and CopB, Staphylococcus aureus plasmid pI258 CadA, a cadmium-efflux ATPase, and Escherichia coli ZntA which is selective for Pb(2+), Zn(2+), and Cd(2+). The characteristic N-terminal heavy metal associated (HMA) domain of this group is essential for the binding of metal ions. This family belongs to the P-type ATPases, a large family of integral membrane transporters that are of critical importance in all kingdoms of life. They generate and maintain (electro-) chemical gradients across cellular membranes, by translocating cations, heavy metals and lipids, and are distinguished from other main classes of transport ATPases (F- , V- , and ABC- type) by the formation of a phosphorylated (P-) intermediate state in the catalytic cycle.	pfam00122	E1-E2 ATPase.
JAHVIX010000003_4	MEGRNMKVTPWYKQFWPWFLIILPLCAVAASVYTFYLASTSQFSMVSEDYYKEGKGINQDLSRIRAAKNLGLTFALEVDNNEIRIIQHGGKTIDTAIELEFHHATLEQHDFVEKLFRDGTGTYRLNLDTPLEGRWLVQIDAYDQSWRLQTRATLPHDGVIWLN	163	JAHVIX010000003						pfam05751	FixH. This family consists of several Rhizobium FixH like proteins. It has been suggested that suggested that the four proteins FixG, FixH, FixI, and FixS may participate in a membrane-bound complex coupling the FixI cation pump with a redox process catalyzed by FixG.
JAHVIX010000003_5	MSNILSVIVIFCVLAVMVGSLLLLIWCQKDKMGKEEGESMGHTFDGIEEINNPLPKWWSYMFVLTIVFGVGYLALYPGMGNFAGLLNWTSANKQVVNLEQSREQAEAARAEGATARVQYDREVAAADDHFGPIFQAFAARSIEDLAQDDEAKKIGQRLFLQNCSQCHGSDAKGSRGFPDLTDGGWLYGGDPQTIKTTILNGRRGMMPPKGGLPITDEEIPALAEYVLSLSGRDHDANQLAAGQAAFMKGCFACHGMDGKGNPLLGAPNLTDDAWVYGGSRGYIIESITNGRAGVMPAWKDLLGEDKVHLITAYVYSLSADSTGSAEAAE	329	JAHVIX010000003						pfam14715	N-terminal domain of cytochrome oxidase-cbb3, FixP. This is the N-terminal domain of FixP, the cytochrome oxidase type-cbb3. the exact function is not known.
JAHVIX010000003_6	MDYGTFHGFYTLFLMFAMIGVFAWAYSKKRKPSFDEAANLVFDDEDKAKGSIKE	54	JAHVIX010000003				cd01324	Cytochrome cbb oxidase CcoQ. Cytochrome cbb3 oxidase, the terminal oxidase in the respiratory chains of proteobacteria, is a multi-chain transmembrane protein located in the cell membrane. Like other cytochrome oxidases, it catalyzes the reduction of O2 and simultaneously pumps protons across the membrane. Found exclusively in proteobacteria, cbb3 is believed to be a modern enzyme that has evolved independently to perform a specialized function in microaerobic energy metabolism. The cbb3 operon contains four genes (ccoNOQP or fixNOQP), with ccoN coding for subunit I. Instead of a CuA-containing subunit II analogous to other cytochrome oxidases, cbb3 utilizes subunits ccoO and ccoP, which contain one and two hemes, respectively, to transfer electrons to the binuclear center. ccoQ, the fourth subunit, is a single transmembrane helix protein. It has been shown to protect the core complex from proteolytic degradation by serine proteases. See cd00919, cd01322, or cd01323 for more information on cbb3 oxidase.	pfam05545	Cbb3-type cytochrome oxidase component FixQ. This family consists of several Cbb3-type cytochrome oxidase components (FixQ/CcoQ). FixQ is found in nitrogen fixing bacteria. Since nitrogen fixation is an energy-consuming process, effective symbioses depend on operation of a respiratory chain with a high affinity for O2, closely coupled to ATP production. This requirement is fulfilled by a special three-subunit terminal oxidase (cytochrome terminal oxidase cbb3), which was first identified in Bradyrhizobium japonicum as the product of the fixNOQP operon.
JAHVIX010000003_7	MKFKHEIVEKNVGLLAIFTVIAISFGGVAEIVPLIFQQETTQPVDGLKPYTALQMEGRDVYIREGCANCHSQMIRPFRAETERYGHYSVAGEHVWEHPFLWGSKRTGPDLARVGGRYSDDWHRVHLIDPRAVVPESNMPGFPWLEDNELDGKYTAEKLKLFRDKFGVPYGSDEEIEKDAESVKGKTEMDAIIAYLQVLGTALK	203	JAHVIX010000003						pfam02433	Cytochrome C oxidase, mono-heme subunit/FixO. The bacterial oxidase complex, fixNOPQ or cytochrome cbb3, is thought to be required for respiration in endosymbiosis. FixO is a membrane bound mono-heme constituent of the fixNOPQ complex.
JAHVIX010000003_8	MNLTHSQTDYNYKVVRQFAIMTVVWGIVGMAVGVLIAAQLIWPALNFDTPWLTYSRLRPLHTNAVIFAFGTSALFATSYYVVQRTCQTRLFSDKLAAFTFWGWQAIIVAAAITLPLGISTSKEYAELEWPIDIAITIVWVCYALVFFGTMIKRKTSHIYVANWFFGAFIITVAVLHVVNSMAIPLSMWKSYSIYAGAVDAMVQWWYGHNAVGFLLTAGFLGMMYYFVPKQAERPVYSYRLSIVHFWALISLYIWAGPHHLHYTALPDWTQSLGMVMSLILFAPSWGGMINGIMTLSGAWHKLRTDPILRFLIVSLSFYGMSTFEGPMMSIKTVNALSHYTDWTVGHVHSGALGWVAMVSIGSLYHLIPILFGQTRMYSVKLINTHFWLATIGTVLYIVAMWISGVMQGLMWRAVNADGTLTYSFVEALSASYPFYFVRFVGGVFFLAGMFLMAYNVYRTVKAPKGSIADQPAVAAA	476	JAHVIX010000003				cd01661	Cytochrome cbb3 oxidase subunit I. Cytochrome cbb3 oxidase, the terminal oxidase in the respiratory chains of proteobacteria, is a multi-chain transmembrane protein located in the cell membrane. Like other cytochrome oxidases, it catalyzes the reduction of O2 and simultaneously pumps protons across the membrane. Found mainly in proteobacteria, cbb3 is believed to be a modern enzyme that has evolved independently to perform a specialized function in microaerobic energy metabolism. Subunit I contains a heme-copper binuclear center (the active site where O2 is reduced to water) formed by a high-spin heme and a copper ion. It also contains a low-spin heme, believed to participate in the transfer of electrons to the binuclear center. The cbb3 operon contains four genes (ccoNOQP or fixNOQP), with ccoN coding for subunit I. Instead of a CuA-containing subunit II analogous to other cytochrome oxidases, cbb3 utilizes subunits ccoO and ccoP, which contain one and two hemes, respectively, to transfer electrons to the binuclear center. The fourth subunit (ccoQ) has been shown to protect the core complex from proteolytic degradation by serine proteases. For every reduction of an O2 molecule, eight protons are taken from the inside aqueous compartment and four electrons are taken from cytochrome c on the opposite side of the membrane. The four electrons and four of the protons are used in the reduction of O2; the four remaining protons are pumped across the membrane. This charge separation of four charges contributes to the electrochemical gradient used for ATP synthesis. The polar residues that form the D- and K-pathways in subunit I of other cytochrome c and ubiquinol oxidases are absent in cbb3. The proton pathways remain undefined. A pathway for the transfer of pumped protons beyond the binuclear center also remains undefined. It is believed that electrons are passed from cytochrome c (the electron donor) to the low-spin heme via ccoP and ccoO, respectively, and directly from the low-spin heme to the binuclear center.	pfam00115	Cytochrome C and Quinol oxidase polypeptide I.
JAHVIX010000003_9	MKYAPIIIVTALLVGCSDPQADKNQTWDPTLCQFQQGQCTRNGATLAVTPYSAPSEEPLTFHVTIPENQKLVASRIEGRDMFMGVIPVRFDEQGRAEVIYGSCSSGYMVWRLFVTTEDQNGEQHHHLFDWLADAPTE	137	JAHVIX010000003
JAHVIX010000003_10	MVSVYTFTGAAILASTIFSLLLFLSIDENPMMQALFGGLAIIFEAGKFYAWYEFGERRSHKNLSGAATALVFYLVLAVISIGGSIGGINSATNTAQGHMAVEQAKVDAFNRQIASIDQQIALNNLAAEKYIEMERIATGVTRIQEQNNMLREQQQRLAMERDSLPPVAQGSVLGLIDSLAKAFGTTSQQAQLGLVVFLSILLDFFAAFFVGLIGEEQRFRHYYCRNERREHTHAEEPKREEPAGYLPYLEPSEVDGISEVQELSEPKTLLVKVSEALDSHQVLCSKKAVARHFKLTVDEVNALFDDMMASGLVGKKANHHFQWLGQPKTA	330	JAHVIX010000003
JAHVIX010000003_11	MTTTTRFWLELSRTFPRADCRGVDLEAAAEALGVAPTSVKRWRTTEPPRSIVRCLELHRRAIPATKDWDGFRFFQGKLYTPFSNLNFTPSELLHVFYEREFQHQDKVARQRLQEQLGAVRNEDERREIVGELESVIAMLNAIKCSPLVSVGLGCQKSVRRQVKDNANR	168	JAHVIX010000003	cons_z2	P15_TR				pfam12375	Phage protein. This family of proteins is found in bacteria and viruses. Proteins in this family are typically between 112 and 194 amino acids in length.
JAHVIX010000003_12	MEILELAKGVGMGPADAALLWFLWRLNGSLCGLRHSLYRLGERVAALEGAKA	52	JAHVIX010000003
JAHVIX010000003_13	MSLLDWFKSPIDKGLDIADQLVNDGDLAVKLKAAFYLEELRTKTIPLIDGIHKLGRQALALVQVGFYAWAAKNGVEITWELVAGVSGATGAYTLAKGKGG	100	JAHVIX010000003
JAHVIX010000003_14	MPLLLLVPLAGAAGWFGYKAGNGIEKAAKWVVIGGVVYYVASNGLHKKLLGGGK	54	JAHVIX010000003	cls_814	cls_814
JAHVIX010000003_15	MKKALLALSALLFLGVTMKRASLPRGIRNNNPGNIRENRLVDYDWQGEHPLNLDPEFEEFKSPFYGLRAMGRVLRNYRALHGLMTIRGIISRWAPSNENDTAAYIEHVSRELATPPDMPLLPGQYPALMAVIVQHENGQQPYEMAMIETAWTAANA	156	JAHVIX010000003	P5_lysin	P5_lysin
JAHVIX010000003_16	MPIISPAPAVVTEPEGGTQQAAERIPTYAETLYDPGGGVLVSGSGRLLSAGTHIGGGGGAVAVTAIDGSPVSIGNQLPAGVMVPLGIRFTESIRVSCSDTNGGYFNVEYY	110	JAHVIX010000003
JAHVIX010000003_17	MINVKAAIDRIVTAIAGLDNSITGTLEAQGQPAQLVTNRHALVAGAVKKLTVAQPRRASLALLPTVDCVIGPAGVTSGTGFALKAGQAATLFVTGEVYALSTEPGDVMVLEEVR	114	JAHVIX010000003
JAHVIX010000003_18	MRVTLQSGEIRPFPTGARWLNVISASGAFIIANHDQGLPDTTMKGGWIADVQDFTAVELQNPGAEAVTIELQCSALRIQASGSNSVEVSNAVVVERINQALQVTASATVDGGTMANLSANRHQALATKTINPGETVKLCDARMAAGRAVLMQVLSADDTTAQVRISHEAPGESSGLMLLGSAIAPALHRWAAETAVYMRNTGTAPAIVTGAEIWRQPE	218	JAHVIX010000003	cons_s	P1_spike
JAHVIX010000003_19	MGGRSKSSQKTSTSNEAFNLAANGDGDVIHGDGNLRADIGDNFTGGDRTETEIDIRTDVEQGDWANNSGTVNITDGGAFNLVEEVTTGALGATAEAIDQAVALSGDTVDAALGFGADALDSMSGATESALDFGDRALDLSAKNTDVALTKIAGTAGEAIDANNEVVTKGLATIKDLAAETALGGQTVVAETAGKMVLYLSVAIVALLGGAMFVRAK	216	JAHVIX010000003	cons_r	P10
JAHVIX010000003_20	MPVAWSPEVRRRLKPAGGIAALSREAEQGMTQVYQSNDGALLVAVRREPVDFVVVAAAGRGLARHSGAIVALARQSGAARLRFHTRHPGRVANTIRRWPIRLTETRRRGLATEYVYHMELR	121	JAHVIX010000003	cons_q	GNAT
JAHVIX010000003_21	MFGAMTSLTGGGGLSASGGDATSGNGDQTVTGSQFGGINFGGGGSSQLTSLGLVALAALALYLALKK	67	JAHVIX010000003	cons_p	P8
JAHVIX010000003_22	MWNRKRLRRKGRSYRHTQPASRPTFRFSIGKPKPRKRYGSGYRTITPVTPQLWEEI	56	JAHVIX010000003
JAHVIX010000003_23	MSWIDDLVNYGGGLIESVGENFATAYGGALGAAELAAQPEVAQQREPVKAVDADGKTIVATSQTATQWVSGVSNGVVLGAGALLLLGAVLMARK	94	JAHVIX010000003	cons_o	P3
JAHVIX010000003_24	MNLYQQLLSRHQPLCRDTRSAVGCAPNGTGTIELQVGPTYQSIEIITNNIPKTKVKFRLELNGEPIVVVSGSDLVMRQNYKGNHVEDGRYIIDFACPNYRTKNGIRSGELVTLDTDILTLYIELADVVDGWSIRGRAWITAAQPARYFVPKIFSLNYDAMASGDNDYIWPNRSQTRFIRRLHFKASNIEKLTMYRDDTKRHEVRAADNNFDLTLHGLAPQSGYFHFDPGQLGFGLDGLLPTAAAKELKFVLNKAAPGTVPVLVEMLEQVAQIPTAAA	277	JAHVIX010000003	MCP	MCP				pfam18628	Viral coat protein P2 N-terminal domain. P2 (30.2 kDa) is the major outer-coat protein of the marine lipid-containing bacteriophage PM2. Each sub-unit of P2 is composed of two beta barrel jelly rolls, disposed normal to the surface of the capsid, which lend pseudo-6-fold symmetry to the molecules, facilitating their close packing within the capsid. There is a Ca2+ ion located between the two beta barrels of P2 that helps PM2 molecular organizations stabilization. This entry represents the N-terminal jelly roll domain of P2.
JAHVIX010000003_25	MLTKKQSWNLVALVGIAAAVAAGVVWASNNLDPVEDVIG	39	JAHVIX010000003
JAHVIX010000003_26	MAINKNNRNPPRHAFYTSTTGGGKAVAVQYAGLVPRVPCLAIFDPYADYAYKTGSKEDRGFAGKRVYHYRTRRGFARAFRQAWATGKCFRIAYQPQMPSRAEMLWFCGLMWAAADGNRRLDVVIEELAKWVDTAGKEQSTLGECLTGGRKFGLVMHTVAQRPVEVPKTITTQSSYKVVGMQESRADAERMMRELDCSFEEIAALKPLQYLVKSPGLGNYKAMSLERVFS	229	JAHVIX010000003	ATP	ATP
JAHVIX010000003_27	MEKLEQETDLKTEVETETPVADDTPRTETSPELDAFVAETEGAEVAPEVEAQPVVMTADDAKGVIAFGAVKVTQVVADLTKTNIEPNAAQIDTLAEAVHPVLLKYAASLESPPPWLAALMQYRAEGMALYAITVFGLSLRTAVAEDRKRQQREAQQKTEALADGHQQE	168	JAHVIX010000003	cons_a1	ORF_h
JAHVIX010000003_28	MANNPAIAKIRCDGCGDAAEVRQQANGKRLLYTVCETCGCDRRTGDALQALWRENMVPLDAELPEATEPAEAQASTPATPGDEWKPDPESAPESETETESSSGPGSMLGLGLAAVLAVGLAVLGVKYSGGRA	132	JAHVIX010000003	cons_c2	P14_TF
JAHVIX010000003_29	MSLDKVSETLTELGQVSAQLETANMVTAPALAKRAVRLSGLAVRTLAAEMAEMETRLQKLEGNNNG	66	JAHVIX010000003
JAHVIX010000003_30	MEWYEALMAAIWLLSGWLSFTDIFPLWRESPRRWWARPECLLCLLSGPLAKNTINAIWRAP	61	JAHVIX010000003
JAHVIX010000003_31	MFDRVSADSRRWLDDVTAALPHRIRTKVRREWERRQASTTAKNSTRSANIYVRRTVQALTNVRAAYPFRTLSQLYRLKVREAYAADLAASAVAIITETPAGATDDDTARRCYEQLARFCLARGIKPAPYWNTGTFEGFAPGINRMKCPVWYLRQLNILRDRCIEHINLAAGMVGTAAPYISKEAFNEWQAKQAAAAEWLDTTEIESDAGDVLTLAEAAAAGVSNPDNRRTELMVRLRGLEELATGQGKEGWFLTITCPSKFHPNSPNWNHKSPRAGQRHLCRQWAKLRAWLKRRNITMSFCRVAEPHKDGCPHWHILAFVDPEFAPYMLHAAREYALQVNGDEPGATKHRFTAEFIDPAKGSAVGYIAKYISKNINGVHMEGEIDDESKMAADKSACRCRAWASRWGIRQFQFGGTGASVSLWREVRRLRDVENLPEAAAPVREAACHSRWAAFVGEAQAAHAKVTKEVTEMGSHYGNNVIRPVGVTLGQIFIATRYKRWRIKKRGSASPWSTTNKCTEARQGTGLDRHLALLGIDPGAREALERGSFVTARLGETKYALRGGQLREFD	569	JAHVIX010000003	rep_a2	rep_a2				pfam05840	Bacteriophage replication gene A protein (GPA). This family consists of a group of bacteriophage replication gene A protein (GPA) like sequences from both viruses and bacteria. The members of this family are likely to be endonucleases.
JAHVIX010000003_32	MNREIWSILWRIARLQAINPKMPAHLSELAECYSAITALDGAGEHLVRAEIQQFYRDRPVNVVYSGFGVHVLREEILGYRRCLTA	85	JAHVIX010000003
JAHVIX010000003_33	MIRVSTEQFNALQSKLGALQAGRIPPLSQGEIDRLLGGVKAVFPVGICGAEMRSFEAQGPTRRWLLDMAQGAA	73	JAHVIX010000003
JAHVIX010000003_34	MSHHSNTAQALLRAYIGQAGVDTSNPDVVSEINAAVDLIVAAAREDVFAAIEKNPDIVIRYLEKTKEKSASQSKPATVKARKPLKIRGFIQREIQRHHSDKQLVCCELERGRLAALEDICDLKGWESERAEMEALRDLYWRAEMLPFGGGA	151	JAHVIX010000003
JAHVIX010000003_35	MKGQPHLGAQLRAFRLSKGLKQEYVAMVAGVSQGAYSRAERSPNPHPKYFGAVGAALVVVDAGGKQ	66	JAHVIX010000003			HTH	cd00093	Helix-turn-helix XRE-family like proteins. Prokaryotic DNA binding proteins belonging to the xenobiotic response element family of transcriptional regulators.	pfam13560	Helix-turn-helix domain. This domain is a helix-turn-helix domain that probably binds to DNA.
JAHVIX010000003_36	MNPSEFLDMVKAALGLDTDYKVAKYFGLTPQAVGKWRQNISYPDDKLLIEIARVTQIDIAVLLLHGAIWRGKQKATSQHWERILSAYENEAENKRKD	97	JAHVIX010000003	PM2_04	P16_TR		cd00093	Helix-turn-helix XRE-family like proteins. Prokaryotic DNA binding proteins belonging to the xenobiotic response element family of transcriptional regulators.
JAHVIX010000003_37	MRHPLSIWTLSVLAFSVYMASAANAAELNFEQLPTGKIVGELSNGNGATGLQGGSVSVRGFNPALNMDDNAAVIFDSENPTGGDDDLGTPNSDFGGPGIDERSDPNSGGKMNSPFENAYPLGNVLVINEAGGLSDTNGNGRIDSDDANVSDPDDDDRRGQFFELDFSGVKGGRTVTINSISYMDVEQEEGEDGTSVYLMGPKFAAPKMLTLAPTGDNGVFTQQIGIEGVETMRIVMGGSGALTAVTLEEEAERPCWVTTGGFFNAGVTSGPKQCTFGGNVGPPPSGAFEVNFHTDGPDTGAEQGDKFHTNDITAVRCTDEVEGGPQQPGGNKGLVVDTLYFECTGRFNNNNGYTCDGFLQDAGEPSGKKGNGYDNIQMVIYDGDNNEVARCEGDLDGGNIQIHPPVPNN	409	JAHVIX010000003
JAHVIX010000003_38	MSVVGLRFNLLAQRAADNGYGIKVNQHHPERYDLYALSDHSHDHTVYDISFEALLEELREIETEQR	66	JAHVIX010000003
JAHVIX010000003_39	MARPLPITCDFVEFLITRSSPFLVRYASLADPDNWRLRIREQQMPQWRVREAEFDGTLEQELTEFIELTFGAGRLPMLRRRYSTHLHRQSRAKKAIDLDADALAALDKIRQQYQLDSYSETICWMARELESTDF	134	JAHVIX010000003
JAHVIX010000003_40	MTPDSPALISPKQGLSIPVDAIDQALLDQVHRARLSEKTWQARRSDLRQYGYWCQAHGINPERATDADLCLWMTHMACEGRPNRLTYNPHSGQSTLVSGPPLSVRSIRRRLSTLKWWMSQQGRSPNPAASTLVQDHLAGVVRLLPTRPKRAKGLGSDPMAQLMLQLEEREFVDLRDKTLLAVGFAGALRVSDLASLRIEDVRLYPNGANLGFETRKRRSEFSQVPIVSGQDPSRCPVALLQRYMIRLGAHQGPLFRRANRNRQPLAKPLHPSSVARIIMKRAQGIGIEASHGGVSGHSLRRGFIDSALLKGAPISEVMKISGHRDPKTLMLYLDDLGHFNSHPGQGLY	348	JAHVIX010000003			integrase	cd00799	C-terminal catalytic domain of Cre recombinase (also called integrase). Cre-like recombinases are tyrosine based site specific recombinases. They belong to the superfamily of DNA breaking-rejoining enzymes, which share the same fold in their catalytic domain and the overall reaction mechanism. The bacteriophage P1 Cre recombinase maintains the circular phage replicon in a monomeric state by catalyzing a site-specific recombination between two loxP sites. The catalytic core domain of Cre recombinase is linked to a more divergent helical N-terminal domain, which interacts primarily with the DNA major groove proximal to the crossover region.	pfam00589	Phage integrase family. Members of this family cleave DNA substrates by a series of staggered cuts, during which the protein becomes covalently linked to the DNA through a catalytic tyrosine residue at the carboxy end of the alignment. The catalytic site residues in CRE recombinase are Arg-173, His-289, Arg-292 and Tyr-324.
JAHVIX010000003_41	MGKIMTFDRPPALPLFDTLRHFESSNPFINQHLASLVCQGIDDASLSYEHALDFLVEQRHNENNYKSHRSELTTFLHWCWCEEGVSLQQVDRRLLVRYLDYCQSPPSGLIGYRNVAQFLAAKGETERRPNPNWRPFLGRMEMGEKLPYRLSVSAIKTKLALLSAFFTYLNDVEYTDRNPAALLLKRAKARYAGQSVLSEETPMKAFTELQWSYVLGAATRLANEQPEQYERTLFLVSLLYSCYLRVSEVSARPGFSPVMGQFRRDSKTGVWGFFVPMSKGGKSRTVALSDAMLNALKRYREYLGLPAMPAPKELTPLFCRHRAAQRGRDVGELNANLGQRQIRELVDGLISVASQDAAADGLVDDAREMAEMTVHSLRHTGISHDINLNGRPLSHVQADAGHDSIDTTSHYLHTSQVERHQTARTKPLDHLGFVAD	436	JAHVIX010000003			integrase	cd00397	DNA breaking-rejoining enzymes, C-terminal catalytic domain. The DNA breaking-rejoining enzyme superfamily includes type IB topoisomerases and tyrosine based site-specific recombinases (integrases) that share the same fold in their catalytic domain containing conserved active site residues. The best-studied members of this diverse superfamily include Human topoisomerase I, the bacteriophage lambda integrase, the bacteriophage P1 Cre recombinase, the yeast Flp recombinase, and the bacterial XerD/C recombinases. Their overall reaction mechanism is essentially identical and involves cleavage of a single strand of a DNA duplex by nucleophilic attack of a conserved tyrosine to give a 3' phosphotyrosyl protein-DNA adduct. In the second rejoining step, a terminal 5' hydroxyl attacks the covalent adduct to release the enzyme and generate duplex DNA. The enzymes differ in that topoisomerases cleave and then rejoin the same 5' and 3' termini, whereas a site-specific recombinase transfers a 5' hydroxyl generated by recombinase cleavage to a new 3' phosphate partner located in a different duplex region. Many DNA breaking-rejoining enzymes also have N-terminal domains, which show little sequence or structure similarity.	pfam00589	Phage integrase family. Members of this family cleave DNA substrates by a series of staggered cuts, during which the protein becomes covalently linked to the DNA through a catalytic tyrosine residue at the carboxy end of the alignment. The catalytic site residues in CRE recombinase are Arg-173, His-289, Arg-292 and Tyr-324.
JAHVIX010000003_42	MPQLRLAPSALKPHYPQLDPDATAPHTSPWMLGQERCVSAWSLFRRCSNQHLFVTAFPGFDGEALIEALHQQQPLQASPSVLASVVNGEAQALVKLTAEQFAKRTLPNGEPISEEATLSTLVELTPLRFVDQPLSRNTLLGSVDKSGAYHAGLLASSEVLVIPAEGLLQKPSRWFMVKEALKRGYIAFSGSPIQIPVCCKVVILGDVLDYDTLDALDPNFTDLFSLMAEAQPEWFVDSEEDAQLWGASAQQVALLYTGRRLENGALTALARHASRSCEHQGRLTLAWHEMGLLLGQCEGEGPITSARVQDALKQQRHRHNSVEIYAQRNVEEALVRVDTEGEKIGQINGLTVVDYCGHSYGEPARITVSVHYGDGEVADIERKSELGGNIHAKGMMILSACLYRIFGQDEPLHLSANIVFEQSYQTIDGDSASLAEYCSLISTIAEAPVKQGLALTGAIDQFGNVQAIGGINEKIEGFFHVCRYRGLTGDQGVILPRANTRQLNLSDDVIDAVKSGQFHLFQVDNVEEALALLTGCEVGEPDKDNRFPDGTLYGLVQERLDQMAGNDEPERRPFWKRLFGFS	582	JAHVIX010000003						pfam13654	AAA domain. This family includes a wide variety of AAA domains including some that have lost essential nucleotide binding residues in the P-loop.
JAHVIX010000003_43	MQVAEKLEPINASEYDKEALVESGHGRLFGEDAPRLPKDNMLMLDRISTINEHGGKYGKGEIIAELDIDPSLWFFDCHFESDPVMPGCLGLDAMWQLVGFFLAWQGAKGKGRALGVGEVKFTGQVLPEAKKVTYHIHLKRTIHRKLIMGLADATLSVDGREIYTATDLKVGVFQDTSSF	179	JAHVIX010000003				cd01287	FabA, beta-hydroxydecanoyl-acyl carrier protein (ACP)-dehydratase: Bacterial protein of the type II, fatty acid synthase system that binds ACP and catalyzes both dehydration and isomerization reactions, apparently in the same active site. The FabA structure is a homodimer with two independent active sites located at the dimer interface. Each active site is tunnel-shaped and completely inaccessible to solvent. No metal ions or cofactors are required for ligand binding or catalysis.	pfam07977	FabA-like domain. This enzyme domain has a HotDog fold.
JAHVIX010000003_44	MSGNIYQFSADLNGGEPQSLEAYRGKVLLVVNTASACGFTPQYEGLQKLQNEFGDRGFSVLAFPCNQFGNQESGDDEAIRGFCDLRFNIDFPLFSKIEVNGNKAHPLFEWLKAEKGGWLGDNIKWNFTKFLVDREGRVVERFAPTTKPESIAGAIEKLLA	160	JAHVIX010000003				cd00340	Glutathione (GSH) peroxidase family; tetrameric selenoenzymes that catalyze the reduction of a variety of hydroperoxides including lipid peroxidases, using GSH as a specific electron donor substrate. GSH peroxidase contains one selenocysteine residue per subunit, which is involved in catalysis. Different isoenzymes are known in mammals,which are involved in protection against reactive oxygen species, redox regulation of many metabolic processes, peroxinitrite scavenging, and modulation of inflammatory processes.	pfam00255	Glutathione peroxidase.
JAHVHW010000007_1	RVRGFAYNIAEDDFININELLTCQSRAYIPFDEANDGTVEIDAEGNKWNRVVIEDTENFSAPIKYEAEVIVVDANQISDDGTIVATALVKLPRVKTEQITEVGDDGKTYIRTVVVTENGKPVIENDANGKPTTNQVPRSLVLKPVDAAQICSLTIEDGLNPPPNERQGASFGWLALMALAPLAWWRRRKG	190	JAHVHW010000007						pfam11949	Protein of unknown function (DUF3466). This family of proteins are functionally uncharacterized. This protein is found in bacteria. Proteins in this family are typically between 564 to 612 amino acids in length.
JAHVHW010000007_2	MSGNIYQFNAQLSSGENQSLEAYRGQVLLVVNTASACGFTPQYQGLQTLQQQYGEQGFSVLAFPCNQFGEQESGDDASIREFCDLKFNISFPLFAKIEVNGSQAHPLYGWLKSQKGGWLGSNIKWNFTKFLVDREGRVVERYAPTTKPESIAGDIEKLLA	160	JAHVHW010000007				cd00340	Glutathione (GSH) peroxidase family; tetrameric selenoenzymes that catalyze the reduction of a variety of hydroperoxides including lipid peroxidases, using GSH as a specific electron donor substrate. GSH peroxidase contains one selenocysteine residue per subunit, which is involved in catalysis. Different isoenzymes are known in mammals,which are involved in protection against reactive oxygen species, redox regulation of many metabolic processes, peroxinitrite scavenging, and modulation of inflammatory processes.	pfam00255	Glutathione peroxidase.
JAHVHW010000007_3	MQVAEQLEPINASEYDKEALVESGHGRLFGEDAPRLPKDNMLMLDRIATINDHGGKYGKGEIIAELDIDPSLWFFDCHFESDPVMPGCLGLDAMWQLVGFFLAWQGAKGKGRALGVGEVKFTGQVLPEAKKVTYHIHLKRTIHRKLIMGLADATLSVDGREIYSATDLKVGVFQDTSSF	179	JAHVHW010000007				cd01287	FabA, beta-hydroxydecanoyl-acyl carrier protein (ACP)-dehydratase: Bacterial protein of the type II, fatty acid synthase system that binds ACP and catalyzes both dehydration and isomerization reactions, apparently in the same active site. The FabA structure is a homodimer with two independent active sites located at the dimer interface. Each active site is tunnel-shaped and completely inaccessible to solvent. No metal ions or cofactors are required for ligand binding or catalysis.	pfam07977	FabA-like domain. This enzyme domain has a HotDog fold.
JAHVHW010000007_4	MPQLRLAPLALKPHYPQLDPSALADLPSPWLLGQDRAAHAWSLFRRCANQHLFVTAFPGFDGEALLRALFQQQPYCSQPGILASIVDGDAQSLVKLSAEGFAQRQLPTGEAIPESATLTSLFELDALRFVDQPLSRNTLLGTVDKAGAYHAGLLASCEVLAIPAEGLLQKPSRWLMIKEALKRGYISFSGSAVQIPVCCKVVILGDVIDYDTLHAFDPHFTDLFCLMGESQPEWFIDTDEDAQHWGAAAQQVAAHYTGRQMDGPALTRLARHASRLCEHQGRISLAWHDLGCLLEQCEGEGTLTADQLNDALHAQQHRHNSIEIYAQRNVEEALVRVDTEGEKVGQINGLTVVDYCGHSYGEPARITVSVHYGDGEVADIERKSELGGNIHAKGMMILSACLYRIFGQDEPLHLNANIVFEQSYQTIDGDSASLAEYCSLISTIAEVPVKQGLALTGAIDQFGNVQAIGGINEKIEGFFHVCRYRGLTGEQGVILPRANTRQLNLSDDVIAAVESGEFHLFQVDNVEEALALLTGREVGVADEDNRFKEGTLYGLVQDRLDQMAGRDDDEPRPFWQRWLGFS	582	JAHVHW010000007						pfam13654	AAA domain. This family includes a wide variety of AAA domains including some that have lost essential nucleotide binding residues in the P-loop.
JAHVHW010000007_5	MPLFDTLQHFESSNPYINQYLASLVCDGIEDASLTYEHALDFLVEQRHNENNYKSHRSELTGFLHWCWREEGVSLANVDRRLLVRYLDYCQAPPVTLIGYRNVAQFTRLKGEDTRRPNPQWRPFLGKRSLGKVLPYRLSVSAIKTKLALLSAFFTYLNDVEYTDRNPAALLLKRAKARYAGNAGCDDEAPMKAFSELQWSYVMAAGTRLADEEPEKHERSLFLIALLYSCYLRVSEVSARPGFSPVMGQFRRDSKTGVWGFYVPMSKGGKSRTVAVSDALLKALKRYRRYLNLPELPAPKEVVPLFCRHRAAQRGRDTGELNANLGQRQIRDLVDDVIRIASLDAMSDGFVDDAREMEGMTVHSLRHTGISHDINLNGRPLSHVQADAGHDSIDTTSHYLHTSQVERHQSARAKPLDHLEHAADQ	425	JAHVHW010000007			integrase	cd00397	DNA breaking-rejoining enzymes, C-terminal catalytic domain. The DNA breaking-rejoining enzyme superfamily includes type IB topoisomerases and tyrosine based site-specific recombinases (integrases) that share the same fold in their catalytic domain containing conserved active site residues. The best-studied members of this diverse superfamily include Human topoisomerase I, the bacteriophage lambda integrase, the bacteriophage P1 Cre recombinase, the yeast Flp recombinase, and the bacterial XerD/C recombinases. Their overall reaction mechanism is essentially identical and involves cleavage of a single strand of a DNA duplex by nucleophilic attack of a conserved tyrosine to give a 3' phosphotyrosyl protein-DNA adduct. In the second rejoining step, a terminal 5' hydroxyl attacks the covalent adduct to release the enzyme and generate duplex DNA. The enzymes differ in that topoisomerases cleave and then rejoin the same 5' and 3' termini, whereas a site-specific recombinase transfers a 5' hydroxyl generated by recombinase cleavage to a new 3' phosphate partner located in a different duplex region. Many DNA breaking-rejoining enzymes also have N-terminal domains, which show little sequence or structure similarity.	pfam00589	Phage integrase family. Members of this family cleave DNA substrates by a series of staggered cuts, during which the protein becomes covalently linked to the DNA through a catalytic tyrosine residue at the carboxy end of the alignment. The catalytic site residues in CRE recombinase are Arg-173, His-289, Arg-292 and Tyr-324.
JAHVHW010000007_6	MDQALLDQVHRARLSDKTWQARQSDLRQYGYWCQAQGIDPARATDADLCLWMTHMACDGRPNRLVYQPRTRQSSLVSGPPLSVRSIRRRLSTLKWWMAQQGRQPNPASSTLVQDHLSGIVRLLPSRPKRAKGLGSDPMADLMASMEEREFIDLRDKTLLAVGFAGALRVSDLASLKVEDIRLYPNGANLGFETRKRRSEFSQVPIVAGSDPQRCPVALLRRYLAYLSDHSGPLFRRANRNRQPLCKPLHPTSVARIIMKRAQEIGLASSHGGISGHSLRRGFIDSALLKGAPISEVMKISGHRDPKTLMLYLDDLGHFEQHPGQGLY	327	JAHVHW010000007			integrase	cd00799	C-terminal catalytic domain of Cre recombinase (also called integrase). Cre-like recombinases are tyrosine based site specific recombinases. They belong to the superfamily of DNA breaking-rejoining enzymes, which share the same fold in their catalytic domain and the overall reaction mechanism. The bacteriophage P1 Cre recombinase maintains the circular phage replicon in a monomeric state by catalyzing a site-specific recombination between two loxP sites. The catalytic core domain of Cre recombinase is linked to a more divergent helical N-terminal domain, which interacts primarily with the DNA major groove proximal to the crossover region.	pfam00589	Phage integrase family. Members of this family cleave DNA substrates by a series of staggered cuts, during which the protein becomes covalently linked to the DNA through a catalytic tyrosine residue at the carboxy end of the alignment. The catalytic site residues in CRE recombinase are Arg-173, His-289, Arg-292 and Tyr-324.
JAHVHW010000007_7	MAKPLPINCDFIQFLLSRSAPFLVRYASLADPDSWRLRVQEQQLPEWRRREQQADPSLSEDLVSFVELTFGAGRLPMLRRRYSTHLHRVSRQKKAVDLDLDALAALDKIRVQYKLDSYSETISWMVRELEDSEVE	135	JAHVHW010000007
JAHVHW010000007_8	MEGMGLKFNLLAQQAASNGYGLKINHDHPEHYDLYALSPKQQDHSVEDISYQELLSELALIDKED	65	JAHVHW010000007
JAHVHW010000007_9	MRKRQQHPVKLALIAAGVSLAFSVSSAELHFDQLPTGKIVGELSNGNGASGLRGGSVYIWGFNPQLTIDDNAAVIFDSENPSGGDDDLGTPNSDFGGPGVDERSDPNTGGKQGSPFENHTALGKVLIINEPAGLDDTNGNGRIDPDDANVADPDDDDERGQFFELDFSGLKKGNTVTINSISYMDVEQEEGEDGTSVYLFGPKIPAPGVMLTLHPTGDNGVFTQQIGIEGVTMMRIVMGGSGAITSVVLDEDPERPCWVTTGGFFNAGVVSGPKQCTFGGNVGPPPSGAFEVNFHTDGPDTGATAGDKFHTNDITAVRCTDETEGGPQQPGGNKGLVVDTLYFECTGRFNNANGYTCDGFLQDAGEPAGKKGNGYDHIQMVIYDSYQNEVARCEGDLDGGNVQIHPPVPNN	411	JAHVHW010000007
JAHVHW010000007_10	MESDMQFFLDPTRVIKVRQKSLRGTLSFKLLVPSYKRTNWIKANKWSFE	49	JAHVHW010000007
JAHVHW010000007_11	MAFKPDSRVTYSRLHMPNWHPRDAMSQVFPSNAIAAEFFGVSIRTIERWKKFGYTIPNWALRLIQIHCEGALPCPAWENWRILEGELISPYGHPVTPEFLLGLLAACSVEPNPRLAEWLKNRPIAIGPDGYPKPPEIKRFSVPSMTRRTKVIELPEDD	158	JAHVHW010000007	cons_z2	P15_TR
JAHVHW010000007_12	MEIFEVANAMGLSPTDGALLWFLFRLNQSLMDLRRSLNGIDKRVAVLESHSPAK	54	JAHVHW010000007
JAHVHW010000007_13	MSLLDWFKSPVNKGLDLADQLIDDGDLSVKLKAAFYLQELRTKTIPLLDGLHKLGRQLLALVQVGFYAWASQNGVEITWELVAGVSGATGAYTLVKGKGG	100	JAHVHW010000007
JAHVHW010000007_14	MPLLLLIPAIGAAGWFGYKAGNGVEKAVKWIVIGGVVYYVAANGLHKKLVG	51	JAHVHW010000007	cls_814	cls_814
JAHVHW010000007_15	MKAQHWLTLAVLAIGIALMSKQRQPRGIRNHNPGNIRHNPANPWLGMKGVDTGGFVRFGTPFYGLRAMAKVLLSYRQRGLYSLSQVISTWAPATENDTSAYIDHAVASLGTPPDMPLQLSQYPALMALIVQHENGQQPYPMTNIEQAWAAANA	153	JAHVHW010000007	P5_lysin	P5_lysin
JAHVHW010000007_16	MPTVTPAPVVPAPPPEPTPNSWGDIQGKPLLAAVKVFASGNAQMAGDIVKSVSKRSDGDYTIELHGNRENCVVVATGYHQVSVYAATYWEPPLEHTVFEISTMGSNGMPQDSEFSILFMEAF	122	JAHVHW010000007
JAHVHW010000007_17	MINIKGIIDRIVAAIQSVAAAVNGTTMAIGDIPPPGPISNSITSSVFQLQPGTKTNIAGTRSNRTSIAFVCSADCVVGNMGMIQAASFPLKAGQVMTMATTAAIYVIAPEGGTLHKLEEFI	121	JAHVHW010000007
JAHVHW010000007_18	MILILQPGESRMFPTAARFLNVLAASDPFIIANHDAGLPDTQLKSGWIVDVQDYTSVDVSNPNDSELQLELQSSALRIQASGSESVEVSNKLVIERIEQGIEVNAAATIEGGTVASLGANQSQPLATHTVAPGETLKLCDARDAPGRAVVVQVYTDDDTAARARLGAEAPTESAGVMLLGSGMAPASHEWATQTAVYIRNTGTGPLKVTGAEHWRDTA	218	JAHVHW010000007	cons_s	P1_spike
JAHVHW010000007_19	MGLLSSSKRTSNTTNYTDNRSQTSIDNRDYSRVDTDIDNSVRIDADIDNSQQWDVDNSQEWGDVSGIVGSGNTMVITDGGAFDLAGSALAMAEEVTDNAINSNSAAIDQVVALSGDVVGEAINLSNDAIARAGSATEQAFNFADDALSTNRALITEGLNSIADLASETALDGQTVVAETAGKMVMYLAGAVALVAAALVLGGRS	204	JAHVHW010000007	cons_r	P10
JAHVHW010000007_20	MLNALTSLTGGGGLSLSNDMGDDTLGTGDWATGGFGNVNFGQEQRQGPGNAWLLLGALVLIGVIVIKGGR	70	JAHVHW010000007	cons_o	P3
JAHVHW010000007_21	MLSRFFTRPTRRKRFRLPKPKRAFRAKRRKQTLPVYNVLRIAEEI	45	JAHVHW010000007
JAHVHW010000007_22	MSWIDDLMTFGGDLVENIGENFASAYGTALGGGDRTETLAQPEVNQQREPVKGVDVDGRPLVSQLGTASGQWISGVNNGVVLAGGAALILGLALLLKGGR	100	JAHVHW010000007	cons_o	P3
JAHVHW010000007_23	MTITTLYQSLVNRYQPLSRDTRSPQGMAAGQRGHIALQVGPTYQKLEIITSGISKTKLKRLSIELNGEQIVSLTGSEMVMLQQYKGNHTEEGRYIVDFADAQYRTKNGIRSGELVTLPTDELIVYIDLDDTIADDWTLRARSWITAAQPVRYFVPKIFGLTYDAAASGDNDLFWKNGSVTRFIRRLHFRANNINRLTVFRDDTKRHEVQADDNLFDLQLNGLVPQTGYFHFDPGQLKFGLEGLFPTYADKELKFVLNKASAGPVPILVELLEQVRPFDTAAG	282	JAHVHW010000007	MCP	MCP				pfam18628	Viral coat protein P2 N-terminal domain. P2 (30.2 kDa) is the major outer-coat protein of the marine lipid-containing bacteriophage PM2. Each sub-unit of P2 is composed of two beta barrel jelly rolls, disposed normal to the surface of the capsid, which lend pseudo-6-fold symmetry to the molecules, facilitating their close packing within the capsid. There is a Ca2+ ion located between the two beta barrels of P2 that helps PM2 molecular organizations stabilization. This entry represents the N-terminal jelly roll domain of P2.
JAHVHW010000007_24	MNKKQQWSILVLVGIAAAVAAGVVWASNNVDAVEDVIG	38	JAHVHW010000007
JAHVHW010000007_25	MSKIKEHFEATKKLALAIKRTDVYSWLLDGGYFAENYVMPPCFTVNKRPSLPKFFFKRTGTSKKYSPTRHELVNFHFPKSEYTDRTFGIIHPHIHNDIALNIAWVWSDICAVLFHKDNIVSSYSFPLPISSKILGRLTTIRSGRMIYEYIGMTEEDIASEAYRYEYVVKADIKNFYPSIYTHSIAWSLHGKNFVRKKGNIQNYSLVGNRLDKLFQCANDGCTNGIPIGPVVSDVISELIVASVDREFSLEIKKEQIDCEVARFKDDYRILAKSESDAKRLIKLLQSALKSFNLELSDEKTSISKLPDGLFRDWVSKYYSVNPSKKESYSWKEFREIYLSVVKIDKECPGTGVIDRFLSDIINKQGELRVNVSIFNLKKVISMLLMLGRLRIKAFPKIMAIIEVIIKSPWGILHKYTIVDYLKSFLVELSKEEFRNKYLISWLCYFLVSNKLDGNIKSIITLSDPITKSILNNRNSLFTNQNDFKLFEGCVSSGRRISLVKHLDVFDPPKLR	511	JAHVHW010000007				cd01646	RT_Bac_retron_I: Reverse transcriptases (RTs) in bacterial retrotransposons or retrons. The polymerase reaction of this enzyme leads to the production of a unique RNA-DNA complex called msDNA (multicopy single-stranded (ss)DNA) in which a small ssDNA branches out from a small ssRNA molecule via a 2'-5'phosphodiester linkage. Bacterial retron RTs produce cDNA corresponding to only a small portion of the retron genome.	pfam00078	Reverse transcriptase (RNA-dependent DNA polymerase). A reverse transcriptase gene is usually indicative of a mobile element such as a retrotransposon or retrovirus. Reverse transcriptases occur in a variety of mobile elements, including retrotransposons, retroviruses, group II introns, bacterial msDNAs, hepadnaviruses, and caulimoviruses.
JAHVHW010000007_26	MAINPNNTLPARHVFYTATTGGGKSMAVQYAGFVPRVPCLAIFDPYGDYLYKTGSKRDNGFGGKRVYHYSTRRGFARAFRQAWGTRKCFRIAYKPPKPNRAEMLWFCELMWAAADGDRRLDVVIEEVAKWVESTAKEQSILGECMTGGRKFGLVMHTVAQRPTEVPKTITSQSPYKIVGMQESRADAERMMKELDCGFEEIKSLKALCYLLKSPGLSNFSSFKIEMGEWSKNQTTTNLAIDRTTI	245	JAHVHW010000007	ATP	ATP
JAHVHW010000007_27	MNQERLEQETETVEDNQVEETLGNPELDAVVEATEGESASNEPEAPTVLMTATDARAVVALGAVKLTHVVGDLTKTQLEPDERQIDNLANQVHPVLLKYAAALENPPPWFASLLQYRAEAVALYAITVFGLGLRSAVVADKARQRKAAQRQQQGAGHGDQPE	162	JAHVHW010000007	cons_a1	ORF_h
JAHVHW010000007_28	MANPAIGKLRCNTCDDVAEVRQQCNGERLLYTICPNCGMDRRSGAKVQAMWREQMVGVDDELPEGSAESGETPENTWLPDEQTCPESENQETEKAGTGTWVGLGIATVLAVGLAFLGVRYSGGRG	125	JAHVHW010000007	cons_c2	P14_TF
JAHVHW010000007_29	MKEIQTLRKAVADAENAGPLNALSQAKVVAAATLAALENLEARLVRLENHQTGGAHG	57	JAHVHW010000007	PM2_21	P17
JAHVHW010000007_30	MKTPAEQDSVKWIKSLVDREGFGPRMRTWLLNRWERHRLCAGLTEANKAIRQEIPLMAAVIAQYPALIDALIFDAAARERWAKGAADEVLCLLSSVECDSYLASLKAGYRMAAQVCADRRIEPFDLPKKPKQRDYEKAVLRMACEDWWHRTINKEAKRAAEHLEIAKGNVNRNTPYCSDNCVKQHQRTQKRQRSWMEEMAVASDFGDVLKLSEVVDSSMANPELRRVELLVRTAGLEKQATEEGRIGYFLTFTAPSRFHKASKKWNGCSPVAAHNWILDVWKRIRAKLNREQIDYYGLRVVEPHQDGTAHWHAVVFLNPDQVAEFKRICRRWCLQDEGKEKGAWRHRFHAKYIDPEKGSAVGYVIKYLSKNLNGAHMADELSEETPCAHNSKPEEADLNVPETIDRVVAWARRFGIRQFQFFGTGSVTLWRECRRTHKQTGPFPETFEEARAAAVANKWDAFCEVARSLQLEYEIEKEAGRYSDDTRRVIGVRAGDQVIHTRPKKWALVRPAKRDELIQSARGAPWSPTNNCTPCRKGDALDRHLALLGVGPEARSILERGGFVTSRLGDRYFALRGGQLREYH	584	JAHVHW010000007	rep_a2	rep_a2				pfam05840	Bacteriophage replication gene A protein (GPA). This family consists of a group of bacteriophage replication gene A protein (GPA) like sequences from both viruses and bacteria. The members of this family are likely to be endonucleases.
JAHVHW010000007_31	MERYVEGVTRPEWDDRVSKVIAKIPTDSGGNTMLWAVRNDDGEIYREFTSTGMGSMFKVVGAMQKLDFTDELEGNFSPNKYDGIFRRDK	89	JAHVHW010000007
JAHVHW010000007_32	MKPEEMNGLDPSPEALVDYVRMCGVAEPEA	30	JAHVHW010000007
JAHVHW010000007_33	MNIAKRQFQLAYRMARRAARPGDNRLVAVCNSAGMLAKETDHHYYQHNQSAVLSGMLDALIAAEKVMASRAEDDAIRAVFG	81	JAHVHW010000007
JAHVHW010000007_34	MLLHDHAHVTALCKAGRYRHLSPHKRAFKLAFSAARWHYRLGEAQVFDTLAQDFANIFAAANGDLSIFRDVCLAAWACSPSQTDEIPF	88	JAHVHW010000007
JAHVHW010000007_35	MLGSQLRVLRVSQGLTLRQAAKKAGTSAAGFCKAENSNNPKAKYFEALGAKLVVITPEGEQL	62	JAHVHW010000007			HTH	cd00093	Helix-turn-helix XRE-family like proteins. Prokaryotic DNA binding proteins belonging to the xenobiotic response element family of transcriptional regulators.	pfam13560	Helix-turn-helix domain. This domain is a helix-turn-helix domain that probably binds to DNA.
JAHVHW010000007_36	MKRLLIPFVMTLVACSEAPQPSVEKAIDPSLCQFSEGACIVSSVGLTLAPHHAPSEQPLTLQLTLPEGDRVVSARIEGRDMFMGVIPVMFDESGHAEVIYGSCSSNYMVWRMLVTVEDSHGEQYTRIFDWLADAS	135	JAHVHW010000007
JAHVHW010000007_37	MNLTHPQTDYNYKVVRQFAIMTVVWGIVGMAVGVLIAAQLIWPALNFDTPWLTYSRLRPLHTNAVIFAFGTSALFATSYYVVQRTCQTRLFSDKLAAFTFWGWQAIIVAAAITLPLGISTSKEYAELEWPIDIAITLVWVCYALVFFGTLIKRKTSHIYVANWFFGAFIITVAVLHVVNSMAIPLSMWKSYSIYAGAVDAMVQWWYGHNAVGFLLTAGFLGMMYYFVPKQAERPVYSYRLSIVHFWALISLYIWAGPHHLHYTALPDWTQSLGMVMSLILFAPSWGGMINGIMTLSGAWHKLRTDPILRFLIVSLSFYGMSTFEGPMMSIKTVNALSHYTDWTVGHVHSGALGWVAMVSIGSLYHLIPILFGQTRMYSVKLINTHFWLATIGTVLYIVAMWISGVMQGLMWRAVNADGTLTYSFVEALSASYPFYFVRFVGGVFFLAGMFLMAYNVYRTVTAPKGSIAEQPAAAAA	476	JAHVHW010000007				cd01661	Cytochrome cbb3 oxidase subunit I. Cytochrome cbb3 oxidase, the terminal oxidase in the respiratory chains of proteobacteria, is a multi-chain transmembrane protein located in the cell membrane. Like other cytochrome oxidases, it catalyzes the reduction of O2 and simultaneously pumps protons across the membrane. Found mainly in proteobacteria, cbb3 is believed to be a modern enzyme that has evolved independently to perform a specialized function in microaerobic energy metabolism. Subunit I contains a heme-copper binuclear center (the active site where O2 is reduced to water) formed by a high-spin heme and a copper ion. It also contains a low-spin heme, believed to participate in the transfer of electrons to the binuclear center. The cbb3 operon contains four genes (ccoNOQP or fixNOQP), with ccoN coding for subunit I. Instead of a CuA-containing subunit II analogous to other cytochrome oxidases, cbb3 utilizes subunits ccoO and ccoP, which contain one and two hemes, respectively, to transfer electrons to the binuclear center. The fourth subunit (ccoQ) has been shown to protect the core complex from proteolytic degradation by serine proteases. For every reduction of an O2 molecule, eight protons are taken from the inside aqueous compartment and four electrons are taken from cytochrome c on the opposite side of the membrane. The four electrons and four of the protons are used in the reduction of O2; the four remaining protons are pumped across the membrane. This charge separation of four charges contributes to the electrochemical gradient used for ATP synthesis. The polar residues that form the D- and K-pathways in subunit I of other cytochrome c and ubiquinol oxidases are absent in cbb3. The proton pathways remain undefined. A pathway for the transfer of pumped protons beyond the binuclear center also remains undefined. It is believed that electrons are passed from cytochrome c (the electron donor) to the low-spin heme via ccoP and ccoO, respectively, and directly from the low-spin heme to the binuclear center.	pfam00115	Cytochrome C and Quinol oxidase polypeptide I.
JAHVHW010000007_38	MKFKHELVEKNVGLLAIFTVIAISFGGVAEIVPLIFQQETTQPVDGLKPYTALQMEGRDVYIREGCANCHSQMIRPFRAETERYGHYSVAGESVWEHPFLWGSKRTGPDLARVGGRYSDDWHRVHLIDPRAVVPESNMPGFPWLEENVLTGEHTAAKLKLFRDQFGVPYGSDEEIEKDAASVKGKTEMDAMIAYLQVLGTALK	203	JAHVHW010000007						pfam02433	Cytochrome C oxidase, mono-heme subunit/FixO. The bacterial oxidase complex, fixNOPQ or cytochrome cbb3, is thought to be required for respiration in endosymbiosis. FixO is a membrane bound mono-heme constituent of the fixNOPQ complex.
JAHVHW010000007_39	MDYGTFHGFYTLGLLFAMIGVFAWAYSKKRKPSFDEAANLVFADEDKAKGSIKE	54	JAHVHW010000007				cd01324	Cytochrome cbb oxidase CcoQ. Cytochrome cbb3 oxidase, the terminal oxidase in the respiratory chains of proteobacteria, is a multi-chain transmembrane protein located in the cell membrane. Like other cytochrome oxidases, it catalyzes the reduction of O2 and simultaneously pumps protons across the membrane. Found exclusively in proteobacteria, cbb3 is believed to be a modern enzyme that has evolved independently to perform a specialized function in microaerobic energy metabolism. The cbb3 operon contains four genes (ccoNOQP or fixNOQP), with ccoN coding for subunit I. Instead of a CuA-containing subunit II analogous to other cytochrome oxidases, cbb3 utilizes subunits ccoO and ccoP, which contain one and two hemes, respectively, to transfer electrons to the binuclear center. ccoQ, the fourth subunit, is a single transmembrane helix protein. It has been shown to protect the core complex from proteolytic degradation by serine proteases. See cd00919, cd01322, or cd01323 for more information on cbb3 oxidase.	pfam05545	Cbb3-type cytochrome oxidase component FixQ. This family consists of several Cbb3-type cytochrome oxidase components (FixQ/CcoQ). FixQ is found in nitrogen fixing bacteria. Since nitrogen fixation is an energy-consuming process, effective symbioses depend on operation of a respiratory chain with a high affinity for O2, closely coupled to ATP production. This requirement is fulfilled by a special three-subunit terminal oxidase (cytochrome terminal oxidase cbb3), which was first identified in Bradyrhizobium japonicum as the product of the fixNOQP operon.
JAHVHW010000007_40	MSNILSVIVIFCVLAVLVGSLLLLIWCQKDKMGKEEGESMGHTFDGIEEINNPLPKWWSYMFVLTIVFGVGYLALYPGMGNFAGLLNWTSANKQIVNLEQSRDEASAARADDAKALVQYDREVAAADAHFGPIFQAFAARSIEDLAQDEEARKIGQRLFLQNCSQCHGSDAKGSRGFPDLTDGGWLYGGDPQTIKTSILNGRRGMMPPKGGLPITDEEIPALAEYVLSLSGRDHDAEMAVAGQAAFMKGCFACHGMDGKGNPLLGAPNLTDDAWVYGGSRGYIIESITNGRAGVMPAWKEVLGEEKVHLISSYVYSLSAE	320	JAHVHW010000007						pfam14715	N-terminal domain of cytochrome oxidase-cbb3, FixP. This is the N-terminal domain of FixP, the cytochrome oxidase type-cbb3. the exact function is not known.
JAHVHW010000007_41	MEGRNMKVTPWYKQFWPWFLIILPACAVAASVYTFFIAANSQFSMVSEDYYKEGKGINQDLSRIRAAKNLGLTFALEVDENEIRIIQHGGKTIDTAIELEFHHATLEQYDFVEKLFMDGTGTYRLRLDAPLQGKWLVQIDAYDQSWRLQTRATLPHDGVIWLN	163	JAHVHW010000007						pfam05751	FixH. This family consists of several Rhizobium FixH like proteins. It has been suggested that suggested that the four proteins FixG, FixH, FixI, and FixS may participate in a membrane-bound complex coupling the FixI cation pump with a redox process catalyzed by FixG.
JAHVHW010000007_42	MTSQRCYHCDEPVPANATFSTLIDDVEQPMCCPGCAAVADAIVSAGLSDYYRYRTEKGQQQDVPEALASLIAYDLDEVQQEFVAARGDLKEVLLSVDGISCAACAWLIEKHLAALPGVARISVNTTTQRAVLRWDAGQQKLSDLLLAMNQIGYHAAPFQQDAQEEKNARESQNFLLRIGLAGLATMQVMMLAVALYTGYFYDLEPEYRDYFRWVSMIFATPVVLYSAQPFYFSALRALMSLRVNMDVPVSIAILLAYGASCVATAKGTGEVFFESISMFTFFLLLGRFFEQRARRKASENASNLQKLIPATALLLENGEERQVAAKSLKPGQRYRVLPGQRIAVDGVLISGESGVNESMLTGEQEPVRKLVGAPLYAGTVNLDQPIEVEVTTVGAEQRINTLVRLQEEAAAQKPQIAEFADRVAQYFVPVILVLALLTYLFWHQFAPEDAFWIMLSVLVATCPCALALATPAALTCGTNRMMQQGLLVKSARVLEALPKVTHLLFDKTGTLTEGQLSIQTVHRFAEQEDQNTLLKLAAALEAHSSHPVAKAFAPHRDLALQAHSVINHTGQGLEGIIDGQRYRIGQQRFIGTELGESGWVFLAREEQVIGAFELADRLRPDAPDTIGQLQQQGMICEMLSGDPNPRALDLAEQVGVSHALFDRSPEQKLERVAELQRQGHRVAMFGDGINDAPVLAGANVSVAMGSGTDLAKCHADLVLLGDKLGPVIRAIDTARETNRVIRQNLAISLCYNLLILPLAVSGNVPPYLAAAGMSLSSLVVVANSLRLLKKTS	792	JAHVHW010000007				cd02079	P-type heavy metal-transporting ATPase. Heavy metal-transporting ATPases (Type IB ATPases) transport heavy metal ions (Cu(+), Cu(2+), Zn(2+), Cd(2+), Co(2+), etc.) across biological membranes. These ATPases include mammalian copper-transporting ATPases, ATP7A and ATP7B, Bacillus subtilis CadA which transports cadmium, zinc and cobalt out of the cell, Bacillus subtilis ZosA/PfeT which transports copper, and perhaps also zinc and ferrous iron, Archaeoglobus fulgidus CopA and CopB, Staphylococcus aureus plasmid pI258 CadA, a cadmium-efflux ATPase, and Escherichia coli ZntA which is selective for Pb(2+), Zn(2+), and Cd(2+). The characteristic N-terminal heavy metal associated (HMA) domain of this group is essential for the binding of metal ions. This family belongs to the P-type ATPases, a large family of integral membrane transporters that are of critical importance in all kingdoms of life. They generate and maintain (electro-) chemical gradients across cellular membranes, by translocating cations, heavy metals and lipids, and are distinguished from other main classes of transport ATPases (F- , V- , and ABC- type) by the formation of a phosphorylated (P-) intermediate state in the catalytic cycle.	pfam00122	E1-E2 ATPase.
JAHVHW010000007_43	MSIIYVLIPIAILFVCFAVAAFFWAVRSRQYDDLDREGYSILFDEKDPKNKP	52	JAHVHW010000007						pfam03597	Cytochrome oxidase maturation protein cbb3-type.
JAHVHO010000001_1	MSIIYVLIPIAILFVCFAVAAFFWAVRSRQYDDLDREGYSILFDEKDPKNKP	52	JAHVHO010000001						pfam03597	Cytochrome oxidase maturation protein cbb3-type.
JAHVHO010000001_2	MTSQRCYHCDEPVPANATFSTLIDDVEQPMCCPGCAAVADAIVSAGLSDYYRYRTEKGQQQDVPEALASLIAYDLDEVQQEFVAARGDLKEVLLSVDGISCAACAWLIEKHLAALPGVARISVNTTTQRAVLRWDAGQQKLSDLLLAMNQIGYHAAPFQQDAQEEKNARESQNFLLRIGLAGLATMQVMMLAVALYTGYFYDLEPEYRDYFRWVSMIFATPVVLYSAQPFYFSALRALMSLRVNMDVPVSIAILLAYGASCVATAKGTGEVFFESISMFTFFLLLGRFFEQRARRKASENASNLQKLIPATALLLENGEERQVAAKSLKPGQRYRVLPGQRIAVDGVLISGESGVNESMLTGEQEPVRKLVGAPLYAGTVNLDQPIEVEVTTVGAEQRINTLVRLQEEAAAQKPQIAEFADRVAQYFVPVILVLALLTYLFWHQFAPEDAFWIMLSVLVATCPCALALATPAALTCGTNRMMQQGLLVKSARVLEALPKVTHLLFDKTGTLTEGQLSIQTVHRFAEQEDQNTLLKLAAALEAHSSHPVAKAFAPHRDLALQAHSVINHTGQGLEGIIDGQRYRIGQQRFIGTELGESGWVFLAREEQVIGAFELADRLRPDAPDTIGQLQQQGMICEMLSGDPNPRALDLAEQVGVSHALFDRSPEQKLERVAELQRQGHRVAMFGDGINDAPVLAGANVSVAMGSGTDLAKCHADLVLLGDKLGPVIRAIDTARETNRVIRQNLAISLCYNLLILPLAVSGNVPPYLAAAGMSLSSLVVVANSLRLLKKTS	792	JAHVHO010000001				cd02079	P-type heavy metal-transporting ATPase. Heavy metal-transporting ATPases (Type IB ATPases) transport heavy metal ions (Cu(+), Cu(2+), Zn(2+), Cd(2+), Co(2+), etc.) across biological membranes. These ATPases include mammalian copper-transporting ATPases, ATP7A and ATP7B, Bacillus subtilis CadA which transports cadmium, zinc and cobalt out of the cell, Bacillus subtilis ZosA/PfeT which transports copper, and perhaps also zinc and ferrous iron, Archaeoglobus fulgidus CopA and CopB, Staphylococcus aureus plasmid pI258 CadA, a cadmium-efflux ATPase, and Escherichia coli ZntA which is selective for Pb(2+), Zn(2+), and Cd(2+). The characteristic N-terminal heavy metal associated (HMA) domain of this group is essential for the binding of metal ions. This family belongs to the P-type ATPases, a large family of integral membrane transporters that are of critical importance in all kingdoms of life. They generate and maintain (electro-) chemical gradients across cellular membranes, by translocating cations, heavy metals and lipids, and are distinguished from other main classes of transport ATPases (F- , V- , and ABC- type) by the formation of a phosphorylated (P-) intermediate state in the catalytic cycle.	pfam00122	E1-E2 ATPase.
JAHVHO010000001_3	MEGRNMKVTPWYKQFWPWFLIILPACAVAASVYTFFIAANSQFSMVSEDYYKEGKGINQDLSRIRAAKNLGLTFALEVDENEIRIIQHGGKTIDTAIELEFHHATLEQYDFVEKLFMDGTGTYRLRLDAPLQGKWLVQIDAYDQSWRLQTRATLPHDGVIWLN	163	JAHVHO010000001						pfam05751	FixH. This family consists of several Rhizobium FixH like proteins. It has been suggested that suggested that the four proteins FixG, FixH, FixI, and FixS may participate in a membrane-bound complex coupling the FixI cation pump with a redox process catalyzed by FixG.
JAHVHO010000001_4	MSNILSVIVIFCVLAVLVGSLLLLIWCQKDKMGKEEGESMGHTFDGIEEINNPLPKWWSYMFVLTIVFGVGYLALYPGMGNFAGLLNWTSANKQIVNLEQSRDEASAARADDAKALVQYDREVAAADAHFGPIFQAFAARSIEDLAQDEEARKIGQRLFLQNCSQCHGSDAKGSRGFPDLTDGGWLYGGDPQTIKTSILNGRRGMMPPKGGLPITDEEIPALAEYVLSLSGRDHDAEMAVAGQAAFMKGCFACHGMDGKGNPLLGAPNLTDDAWVYGGSRGYIIESITNGRAGVMPAWKEVLGEEKVHLISSYVYSLSAE	320	JAHVHO010000001						pfam14715	N-terminal domain of cytochrome oxidase-cbb3, FixP. This is the N-terminal domain of FixP, the cytochrome oxidase type-cbb3. the exact function is not known.
JAHVHO010000001_5	MDYGTFHGFYTLGLLFAMIGVFAWAYSKKRKPSFDEAANLVFADEDKAKGSIKE	54	JAHVHO010000001				cd01324	Cytochrome cbb oxidase CcoQ. Cytochrome cbb3 oxidase, the terminal oxidase in the respiratory chains of proteobacteria, is a multi-chain transmembrane protein located in the cell membrane. Like other cytochrome oxidases, it catalyzes the reduction of O2 and simultaneously pumps protons across the membrane. Found exclusively in proteobacteria, cbb3 is believed to be a modern enzyme that has evolved independently to perform a specialized function in microaerobic energy metabolism. The cbb3 operon contains four genes (ccoNOQP or fixNOQP), with ccoN coding for subunit I. Instead of a CuA-containing subunit II analogous to other cytochrome oxidases, cbb3 utilizes subunits ccoO and ccoP, which contain one and two hemes, respectively, to transfer electrons to the binuclear center. ccoQ, the fourth subunit, is a single transmembrane helix protein. It has been shown to protect the core complex from proteolytic degradation by serine proteases. See cd00919, cd01322, or cd01323 for more information on cbb3 oxidase.	pfam05545	Cbb3-type cytochrome oxidase component FixQ. This family consists of several Cbb3-type cytochrome oxidase components (FixQ/CcoQ). FixQ is found in nitrogen fixing bacteria. Since nitrogen fixation is an energy-consuming process, effective symbioses depend on operation of a respiratory chain with a high affinity for O2, closely coupled to ATP production. This requirement is fulfilled by a special three-subunit terminal oxidase (cytochrome terminal oxidase cbb3), which was first identified in Bradyrhizobium japonicum as the product of the fixNOQP operon.
JAHVHO010000001_6	MKFKHELVEKNVGLLAIFTVIAISFGGVAEIVPLIFQQETTQPVDGLKPYTALQMEGRDVYIREGCANCHSQMIRPFRAETERYGHYSVAGESVWEHPFLWGSKRTGPDLARVGGRYSDDWHRVHLIDPRAVVPESNMPGFPWLEENVLTGEHTAAKLKLFRDQFGVPYGSDEEIEKDAASVKGKTEMDAMIAYLQVLGTALK	203	JAHVHO010000001						pfam02433	Cytochrome C oxidase, mono-heme subunit/FixO. The bacterial oxidase complex, fixNOPQ or cytochrome cbb3, is thought to be required for respiration in endosymbiosis. FixO is a membrane bound mono-heme constituent of the fixNOPQ complex.
JAHVHO010000001_7	MNLTHPQTDYNYKVVRQFAIMTVVWGIVGMAVGVLIAAQLIWPALNFDTPWLTYSRLRPLHTNAVIFAFGTSALFATSYYVVQRTCQTRLFSDKLAAFTFWGWQAIIVAAAITLPLGISTSKEYAELEWPIDIAITLVWVCYALVFFGTLIKRKTSHIYVANWFFGAFIITVAVLHVVNSMAIPLSMWKSYSIYAGAVDAMVQWWYGHNAVGFLLTAGFLGMMYYFVPKQAERPVYSYRLSIVHFWALISLYIWAGPHHLHYTALPDWTQSLGMVMSLILFAPSWGGMINGIMTLSGAWHKLRTDPILRFLIVSLSFYGMSTFEGPMMSIKTVNALSHYTDWTVGHVHSGALGWVAMVSIGSLYHLIPILFGQTRMYSVKLINTHFWLATIGTVLYIVAMWISGVMQGLMWRAVNADGTLTYSFVEALSASYPFYFVRFVGGVFFLAGMFLMAYNVYRTVTAPKGSIAEQPAAAAA	476	JAHVHO010000001				cd01661	Cytochrome cbb3 oxidase subunit I. Cytochrome cbb3 oxidase, the terminal oxidase in the respiratory chains of proteobacteria, is a multi-chain transmembrane protein located in the cell membrane. Like other cytochrome oxidases, it catalyzes the reduction of O2 and simultaneously pumps protons across the membrane. Found mainly in proteobacteria, cbb3 is believed to be a modern enzyme that has evolved independently to perform a specialized function in microaerobic energy metabolism. Subunit I contains a heme-copper binuclear center (the active site where O2 is reduced to water) formed by a high-spin heme and a copper ion. It also contains a low-spin heme, believed to participate in the transfer of electrons to the binuclear center. The cbb3 operon contains four genes (ccoNOQP or fixNOQP), with ccoN coding for subunit I. Instead of a CuA-containing subunit II analogous to other cytochrome oxidases, cbb3 utilizes subunits ccoO and ccoP, which contain one and two hemes, respectively, to transfer electrons to the binuclear center. The fourth subunit (ccoQ) has been shown to protect the core complex from proteolytic degradation by serine proteases. For every reduction of an O2 molecule, eight protons are taken from the inside aqueous compartment and four electrons are taken from cytochrome c on the opposite side of the membrane. The four electrons and four of the protons are used in the reduction of O2; the four remaining protons are pumped across the membrane. This charge separation of four charges contributes to the electrochemical gradient used for ATP synthesis. The polar residues that form the D- and K-pathways in subunit I of other cytochrome c and ubiquinol oxidases are absent in cbb3. The proton pathways remain undefined. A pathway for the transfer of pumped protons beyond the binuclear center also remains undefined. It is believed that electrons are passed from cytochrome c (the electron donor) to the low-spin heme via ccoP and ccoO, respectively, and directly from the low-spin heme to the binuclear center.	pfam00115	Cytochrome C and Quinol oxidase polypeptide I.
JAHVHO010000001_8	MKRLLIPFVMTLVACSEAPQPSVEKAIDPSLCQFSEGACIVSSVGLTLAPHHAPSEQPLTLQLTLPEGDRVVSARIEGRDMFMGVIPVMFDESGHAEVIYGSCSSNYMVWRMLVTVEDSHGEQYTRIFDWLADAS	135	JAHVHO010000001
JAHVHO010000001_9	MLGSQLRVLRVSQGLTLRQAAKKAGTSAAGFCKAENSNNPKAKYFEALGAKLVVITPEGEQL	62	JAHVHO010000001			HTH	cd00093	Helix-turn-helix XRE-family like proteins. Prokaryotic DNA binding proteins belonging to the xenobiotic response element family of transcriptional regulators.	pfam13560	Helix-turn-helix domain. This domain is a helix-turn-helix domain that probably binds to DNA.
JAHVHO010000001_10	MLLHDHAHVTALCKAGRYRHLSPHKRAFKLAFSAARWHYRLGEAQVFDTLAQDFANIFAAANGDLSIFRDVCLAAWACSPSQTDEIPF	88	JAHVHO010000001
JAHVHO010000001_11	MNIAKRQFQLAYRMARRAARPGDNRLVAVCNSAGMLAKETDHHYYQHNQSAVLSGMLDALIAAEKVMASRAEDDAIRAVFG	81	JAHVHO010000001
JAHVHO010000001_12	MKPEEMNGLDPSPEALVDYVRMCGVAEPEA	30	JAHVHO010000001
JAHVHO010000001_13	MERYVEGVTRPEWDDRVSKVIAKIPTDSGGNTMLWAVRNDDGEIYREFTSTGMGSMFKVVGAMQKLDFTDELEGNFSPNKYDGIFRRDK	89	JAHVHO010000001
JAHVHO010000001_14	MKTPAEQDSVKWIKSLVDREGFGPRMRTWLLNRWERHRLCAGLTEANKAIRQEIPLMAAVIAQYPALIDALIFDAAARERWAKGAADEVLCLLSSVECDSYLASLKAGYRMAAQVCADRRIEPFDLPKKPKQRDYEKAVLRMACEDWWHRTINKEAKRAAEHLEIAKGNVNRNTPYCSDNCVKQHQRTQKRQRSWMEEMAVASDFGDVLKLSEVVDSSMANPELRRVELLVRTAGLEKQATEEGRIGYFLTFTAPSRFHKASKKWNGCSPVAAHNWILDVWKRIRAKLNREQIDYYGLRVVEPHQDGTAHWHAVVFLNPDQVAEFKRICRRWCLQDEGKEKGAWRHRFHAKYIDPEKGSAVGYVIKYLSKNLNGAHMADELSEETPCAHNSKPEEADLNVPETIDRVVAWARRFGIRQFQFFGTGSVTLWRECRRTHKQTGPFPETFEEARAAAVANKWDAFCEVARSLQLEYEIEKEAGRYSDDTRRVIGVRAGDQVIHTRPKKWALVRPAKRDELIQSARGAPWSPTNNCTPCRKGDALDRHLALLGVGPEARSILERGGFVTSRLGDRYFALRGGQLREYH	584	JAHVHO010000001	rep_a2	rep_a2				pfam05840	Bacteriophage replication gene A protein (GPA). This family consists of a group of bacteriophage replication gene A protein (GPA) like sequences from both viruses and bacteria. The members of this family are likely to be endonucleases.
JAHVHO010000001_15	MKEIQTLRKAVADAENAGPLNALSQAKVVAAATLAALENLEARLVRLENHQTGGAHG	57	JAHVHO010000001	PM2_21	P17
JAHVHO010000001_16	MANPAIGKLRCNTCDDVAEVRQQCNGERLLYTICPNCGMDRRSGAKVQAMWREQMVGVDDELPEGSAESGETPENTWLPDEQTCPESENQETEKAGTGTWVGLGIATVLAVGLAFLGVRYSGGRG	125	JAHVHO010000001	cons_c2	P14_TF
JAHVHO010000001_17	MNQERLEQETETVEDNQVEETLGNPELDAVVEATEGESASNEPEAPTVLMTATDARAVVALGAVKLTHVVGDLTKTQLEPDERQIDNLANQVHPVLLKYAAALENPPPWFASLLQYRAEAVALYAITVFGLGLRSAVVADKARQRKAAQRQQQGAGHGDQPE	162	JAHVHO010000001	cons_a1	ORF_h
JAHVHO010000001_18	MAINPNNTLPARHVFYTATTGGGKSMAVQYAGFVPRVPCLAIFDPYGDYLYKTGSKRDNGFGGKRVYHYSTRRGFARAFRQAWGTRKCFRIAYKPPKPNRAEMLWFCELMWAAADGDRRLDVVIEEVAKWVESTAKEQSILGECMTGGRKFGLVMHTVAQRPTEVPKTITSQSPYKIVGMQESRADAERMMKELDCGFEEIKSLKALCYLLKSPGLSNFSSFKIEMGEWSKNQTTTNLAIDRTTI	245	JAHVHO010000001	ATP	ATP
JAHVHO010000001_19	MSKIKEHFEATKKLALAIKRTDVYSWLLDGGYFAENYVMPPCFTVNKRPSLPKFFFKRTGTSKKYSPTRHELVNFHFPKSEYTDRTFGIIHPHIHNDIALNIAWVWSDICAVLFHKDNIVSSYSFPLPISSKILGRLTTIRSGRMIYEYIGMTEEDIASEAYRYEYVVKADIKNFYPSIYTHSIAWSLHGKNFVRKKGNIQNYSLVGNRLDKLFQCANDGCTNGIPIGPVVSDVISELIVASVDREFSLEIKKEQIDCEVARFKDDYRILAKSESDAKRLIKLLQSALKSFNLELSDEKTSISKLPDGLFRDWVSKYYSVNPSKKESYSWKEFREIYLSVVKIDKECPGTGVIDRFLSDIINKQGELRVNVSIFNLKKVISMLLMLGRLRIKAFPKIMAIIEVIIKSPWGILHKYTIVDYLKSFLVELSKEEFRNKYLISWLCYFLVSNKLDGNIKSIITLSDPITKSILNNRNSLFTNQNDFKLFEGCVSSGRRISLVKHLDVFDPPKLR	511	JAHVHO010000001				cd01646	RT_Bac_retron_I: Reverse transcriptases (RTs) in bacterial retrotransposons or retrons. The polymerase reaction of this enzyme leads to the production of a unique RNA-DNA complex called msDNA (multicopy single-stranded (ss)DNA) in which a small ssDNA branches out from a small ssRNA molecule via a 2'-5'phosphodiester linkage. Bacterial retron RTs produce cDNA corresponding to only a small portion of the retron genome.	pfam00078	Reverse transcriptase (RNA-dependent DNA polymerase). A reverse transcriptase gene is usually indicative of a mobile element such as a retrotransposon or retrovirus. Reverse transcriptases occur in a variety of mobile elements, including retrotransposons, retroviruses, group II introns, bacterial msDNAs, hepadnaviruses, and caulimoviruses.
JAHVHO010000001_20	MNKKQQWSILVLVGIAAAVAAGVVWASNNVDAVEDVIG	38	JAHVHO010000001
JAHVHO010000001_21	MTITTLYQSLVNRYQPLSRDTRSPQGMAAGQRGHIALQVGPTYQKLEIITSGISKTKLKRLSIELNGEQIVSLTGSEMVMLQQYKGNHTEEGRYIVDFADAQYRTKNGIRSGELVTLPTDELIVYIDLDDTIADDWTLRARSWITAAQPVRYFVPKIFGLTYDAAASGDNDLFWKNGSVTRFIRRLHFRANNINRLTVFRDDTKRHEVQADDNLFDLQLNGLVPQTGYFHFDPGQLKFGLEGLFPTYADKELKFVLNKASAGPVPILVELLEQVRPFDTAAG	282	JAHVHO010000001	MCP	MCP				pfam18628	Viral coat protein P2 N-terminal domain. P2 (30.2 kDa) is the major outer-coat protein of the marine lipid-containing bacteriophage PM2. Each sub-unit of P2 is composed of two beta barrel jelly rolls, disposed normal to the surface of the capsid, which lend pseudo-6-fold symmetry to the molecules, facilitating their close packing within the capsid. There is a Ca2+ ion located between the two beta barrels of P2 that helps PM2 molecular organizations stabilization. This entry represents the N-terminal jelly roll domain of P2.
JAHVHO010000001_22	MSWIDDLMTFGGDLVENIGENFASAYGTALGGGDRTETLAQPEVNQQREPVKGVDVDGRPLVSQLGTASGQWISGVNNGVVLAGGAALILGLALLLKGGR	100	JAHVHO010000001	cons_o	P3
JAHVHO010000001_23	MLSRFFTRPTRRKRFRLPKPKRAFRAKRRKQTLPVYNVLRIAEEI	45	JAHVHO010000001
JAHVHO010000001_24	MLNALTSLTGGGGLSLSNDMGDDTLGTGDWATGGFGNVNFGQEQRQGPGNAWLLLGALVLIGVIVIKGGR	70	JAHVHO010000001	cons_o	P3
JAHVHO010000001_25	MGLLSSSKRTSNTTNYTDNRSQTSIDNRDYSRVDTDIDNSVRIDADIDNSQQWDVDNSQEWGDVSGIVGSGNTMVITDGGAFDLAGSALAMAEEVTDNAINSNSAAIDQVVALSGDVVGEAINLSNDAIARAGSATEQAFNFADDALSTNRALITEGLNSIADLASETALDGQTVVAETAGKMVMYLAGAVALVAAALVLGGRS	204	JAHVHO010000001	cons_r	P10
JAHVHO010000001_26	MILILQPGESRMFPTAARFLNVLAASDPFIIANHDAGLPDTQLKSGWIVDVQDYTSVDVSNPNDSELQLELQSSALRIQASGSESVEVSNKLVIERIEQGIEVNAAATIEGGTVASLGANQSQPLATHTVAPGETLKLCDARDAPGRAVVVQVYTDDDTAARARLGAEAPTESAGVMLLGSGMAPASHEWATQTAVYIRNTGTGPLKVTGAEHWRDTA	218	JAHVHO010000001	cons_s	P1_spike
JAHVHO010000001_27	MINIKGIIDRIVAAIQSVAAAVNGTTMAIGDIPPPGPISNSITSSVFQLQPGTKTNIAGTRSNRTSIAFVCSADCVVGNMGMIQAASFPLKAGQVMTMATTAAIYVIAPEGGTLHKLEEFI	121	JAHVHO010000001
JAHVHO010000001_28	MPTVTPAPVVPAPPPEPTPNSWGDIQGKPLLAAVKVFASGNAQMAGDIVKSVSKRSDGDYTIELHGNRENCVVVATGYHQVSVYAATYWEPPLEHTVFEISTMGSNGMPQDSEFSILFMEAF	122	JAHVHO010000001
JAHVHO010000001_29	MKAQHWLTLAVLAIGIALMSKQRQPRGIRNHNPGNIRHNPANPWLGMKGVDTGGFVRFGTPFYGLRAMAKVLLSYRQRGLYSLSQVISTWAPATENDTSAYIDHAVASLGTPPDMPLQLSQYPALMALIVQHENGQQPYPMTNIEQAWAAANA	153	JAHVHO010000001	P5_lysin	P5_lysin
JAHVHO010000001_30	MPLLLLIPAIGAAGWFGYKAGNGVEKAVKWIVIGGVVYYVAANGLHKKLVG	51	JAHVHO010000001	cls_814	cls_814
JAHVHO010000001_31	MSLLDWFKSPVNKGLDLADQLIDDGDLSVKLKAAFYLQELRTKTIPLLDGLHKLGRQLLALVQVGFYAWASQNGVEITWELVAGVSGATGAYTLVKGKGG	100	JAHVHO010000001
JAHVHO010000001_32	MEIFEVANAMGLSPTDGALLWFLFRLNQSLMDLRRSLNGIDKRVAVLESHSPAK	54	JAHVHO010000001
JAHVHO010000001_33	MAFKPDSRVTYSRLHMPNWHPRDAMSQVFPSNAIAAEFFGVSIRTIERWKKFGYTIPNWALRLIQIHCEGALPCPAWENWRILEGELISPYGHPVTPEFLLGLLAACSVEPNPRLAEWLKNRPIAIGPDGYPKPPEIKRFSVPSMTRRTKVIELPEDD	158	JAHVHO010000001	cons_z2	P15_TR
JAHVHO010000001_34	MESDMQFFLDPTRVIKVRQKSLRGTLSFKLLVPSYKRTNWIKANKWSFE	49	JAHVHO010000001
JAHVHO010000001_35	MRKRQQHPVKLALIAAGVSLAFSVSSAELHFDQLPTGKIVGELSNGNGASGLRGGSVYIWGFNPQLTIDDNAAVIFDSENPSGGDDDLGTPNSDFGGPGVDERSDPNTGGKQGSPFENHTALGKVLIINEPAGLDDTNGNGRIDPDDANVADPDDDDERGQFFELDFSGLKKGNTVTINSISYMDVEQEEGEDGTSVYLFGPKIPAPGVMLTLHPTGDNGVFTQQIGIEGVTMMRIVMGGSGAITSVVLDEDPERPCWVTTGGFFNAGVVSGPKQCTFGGNVGPPPSGAFEVNFHTDGPDTGATAGDKFHTNDITAVRCTDETEGGPQQPGGNKGLVVDTLYFECTGRFNNANGYTCDGFLQDAGEPAGKKGNGYDHIQMVIYDSYQNEVARCEGDLDGGNVQIHPPVPNN	411	JAHVHO010000001
JAHVHO010000001_36	MEGMGLKFNLLAQQAASNGYGLKINHDHPEHYDLYALSPKQQDHSVEDISYQELLSELALIDKED	65	JAHVHO010000001
JAHVHO010000001_37	MAKPLPINCDFIQFLLSRSAPFLVRYASLADPDSWRLRVQEQQLPEWRRREQQADPSLSEDLVSFVELTFGAGRLPMLRRRYSTHLHRVSRQKKAVDLDLDALAALDKIRVQYKLDSYSETISWMVRELEDSEVE	135	JAHVHO010000001
JAHVHO010000001_38	MDQALLDQVHRARLSDKTWQARQSDLRQYGYWCQAQGIDPARATDADLCLWMTHMACDGRPNRLVYQPRTRQSSLVSGPPLSVRSIRRRLSTLKWWMAQQGRQPNPASSTLVQDHLSGIVRLLPSRPKRAKGLGSDPMADLMASMEEREFIDLRDKTLLAVGFAGALRVSDLASLKVEDIRLYPNGANLGFETRKRRSEFSQVPIVAGSDPQRCPVALLRRYLAYLSDHSGPLFRRANRNRQPLCKPLHPTSVARIIMKRAQEIGLASSHGGISGHSLRRGFIDSALLKGAPISEVMKISGHRDPKTLMLYLDDLGHFEQHPGQGLY	327	JAHVHO010000001			integrase	cd00799	C-terminal catalytic domain of Cre recombinase (also called integrase). Cre-like recombinases are tyrosine based site specific recombinases. They belong to the superfamily of DNA breaking-rejoining enzymes, which share the same fold in their catalytic domain and the overall reaction mechanism. The bacteriophage P1 Cre recombinase maintains the circular phage replicon in a monomeric state by catalyzing a site-specific recombination between two loxP sites. The catalytic core domain of Cre recombinase is linked to a more divergent helical N-terminal domain, which interacts primarily with the DNA major groove proximal to the crossover region.	pfam00589	Phage integrase family. Members of this family cleave DNA substrates by a series of staggered cuts, during which the protein becomes covalently linked to the DNA through a catalytic tyrosine residue at the carboxy end of the alignment. The catalytic site residues in CRE recombinase are Arg-173, His-289, Arg-292 and Tyr-324.
JAHVHO010000001_39	MPLFDTLQHFESSNPYINQYLASLVCDGIEDASLTYEHALDFLVEQRHNENNYKSHRSELTGFLHWCWREEGVSLANVDRRLLVRYLDYCQAPPVTLIGYRNVAQFTRLKGEDTRRPNPQWRPFLGKRSLGKVLPYRLSVSAIKTKLALLSAFFTYLNDVEYTDRNPAALLLKRAKARYAGNAGCDDEAPMKAFSELQWSYVMAAGTRLADEEPEKHERSLFLIALLYSCYLRVSEVSARPGFSPVMGQFRRDSKTGVWGFYVPMSKGGKSRTVAVSDALLKALKRYRRYLNLPELPAPKEVVPLFCRHRAAQRGRDTGELNANLGQRQIRDLVDDVIRIASLDAMSDGFVDDAREMEGMTVHSLRHTGISHDINLNGRPLSHVQADAGHDSIDTTSHYLHTSQVERHQSARAKPLDHLEHAADQ	425	JAHVHO010000001			integrase	cd00397	DNA breaking-rejoining enzymes, C-terminal catalytic domain. The DNA breaking-rejoining enzyme superfamily includes type IB topoisomerases and tyrosine based site-specific recombinases (integrases) that share the same fold in their catalytic domain containing conserved active site residues. The best-studied members of this diverse superfamily include Human topoisomerase I, the bacteriophage lambda integrase, the bacteriophage P1 Cre recombinase, the yeast Flp recombinase, and the bacterial XerD/C recombinases. Their overall reaction mechanism is essentially identical and involves cleavage of a single strand of a DNA duplex by nucleophilic attack of a conserved tyrosine to give a 3' phosphotyrosyl protein-DNA adduct. In the second rejoining step, a terminal 5' hydroxyl attacks the covalent adduct to release the enzyme and generate duplex DNA. The enzymes differ in that topoisomerases cleave and then rejoin the same 5' and 3' termini, whereas a site-specific recombinase transfers a 5' hydroxyl generated by recombinase cleavage to a new 3' phosphate partner located in a different duplex region. Many DNA breaking-rejoining enzymes also have N-terminal domains, which show little sequence or structure similarity.	pfam00589	Phage integrase family. Members of this family cleave DNA substrates by a series of staggered cuts, during which the protein becomes covalently linked to the DNA through a catalytic tyrosine residue at the carboxy end of the alignment. The catalytic site residues in CRE recombinase are Arg-173, His-289, Arg-292 and Tyr-324.
JAHVHO010000001_40	MPQLRLAPLALKPHYPQLDPSALADLPSPWLLGQDRAAHAWSLFRRCANQHLFVTAFPGFDGEALLRALFQQQPYCSQPGILASIVDGDAQSLVKLSAEGFAQRQLPTGEAIPESATLTSLFELDALRFVDQPLSRNTLLGTVDKAGAYHAGLLASCEVLAIPAEGLLQKPSRWLMIKEALKRGYISFSGSAVQIPVCCKVVILGDVIDYDTLHAFDPHFTDLFCLMGESQPEWFIDTDEDAQHWGAAAQQVAAHYTGRQMDGPALTRLARHASRLCEHQGRISLAWHDLGCLLEQCEGEGTLTADQLNDALHAQQHRHNSIEIYAQRNVEEALVRVDTEGEKVGQINGLTVVDYCGHSYGEPARITVSVHYGDGEVADIERKSELGGNIHAKGMMILSACLYRIFGQDEPLHLNANIVFEQSYQTIDGDSASLAEYCSLISTIAEVPVKQGLALTGAIDQFGNVQAIGGINEKIEGFFHVCRYRGLTGEQGVILPRANTRQLNLSDDVIAAVESGEFHLFQVDNVEEALALLTGREVGVADEDNRFKEGTLYGLVQDRLDQMAGRDDDEPRPFWQRWLGFS	582	JAHVHO010000001						pfam13654	AAA domain. This family includes a wide variety of AAA domains including some that have lost essential nucleotide binding residues in the P-loop.
JAHVHO010000001_41	MQVAEQLEPINASEYDKEALVESGHGRLFGEDAPRLPKDNMLMLDRIATINDHGGKYGKGEIIAELDIDPSLWFFDCHFESDPVMPGCLGLDAMWQLVGFFLAWQGAKGKGRALGVGEVKFTGQVLPEAKKVTYHIHLKRTIHRKLIMGLADATLSVDGREIYSATDLKVGVFQDTSSF	179	JAHVHO010000001				cd01287	FabA, beta-hydroxydecanoyl-acyl carrier protein (ACP)-dehydratase: Bacterial protein of the type II, fatty acid synthase system that binds ACP and catalyzes both dehydration and isomerization reactions, apparently in the same active site. The FabA structure is a homodimer with two independent active sites located at the dimer interface. Each active site is tunnel-shaped and completely inaccessible to solvent. No metal ions or cofactors are required for ligand binding or catalysis.	pfam07977	FabA-like domain. This enzyme domain has a HotDog fold.
JAHVHO010000001_42	MSGNIYQFNAQLSSGENQSLEAYRGQVLLVVNTASACGFTPQYQGLQTLQQQYGEQGFSVLAFPCNQFGEQESGDDASIREFCDLKFNISFPLFAKIEVNGSQAHPLYGWLKSQKGGWLGSNIKWNFTKFLVDREGRVVERYAPTTKPESIAGDIEKLLA	160	JAHVHO010000001				cd00340	Glutathione (GSH) peroxidase family; tetrameric selenoenzymes that catalyze the reduction of a variety of hydroperoxides including lipid peroxidases, using GSH as a specific electron donor substrate. GSH peroxidase contains one selenocysteine residue per subunit, which is involved in catalysis. Different isoenzymes are known in mammals,which are involved in protection against reactive oxygen species, redox regulation of many metabolic processes, peroxinitrite scavenging, and modulation of inflammatory processes.	pfam00255	Glutathione peroxidase.
JAHVHO010000001_43	RVRGFAYNIAEDDFININELLTCQSRAYIPFDEANDGTVEIDAEGNKWNRVVIEDTENFSAPIKYEAEVIVVDANQISDDGTIVATALVKLPRVKTEQITEVGDDGKTYIRTVVVTENGKPVIENDANGKPTTNQVPRSLVLKPVDAAQICSLTIEDGLNPPPNERQGASFGWLALMALAPLAWWRRRKG	190	JAHVHO010000001						pfam11949	Protein of unknown function (DUF3466). This family of proteins are functionally uncharacterized. This protein is found in bacteria. Proteins in this family are typically between 564 to 612 amino acids in length.
JAFKCS010000010_1	LLMKCGSKIRSRHHSKNYALYGQEAIGSTWSLAKMNMFLHGEDNHKIEWGDTIRNPKLLDKNGDLILFDIVTANPPFSLDKWGHDEAEHDKFSRFRRGVPPKTKGDYAFILHMIETLKPKTGRMGVVVPHGVLFRGASEGRIRQQLIDDNLLDAVIGLPEKLFYGTGIPAAILLFRQDKYDDKVLFIDASRDFKAGKNQNLLTDENIARIVATYKAGDTVDKYAYVASLEEIKENDYNLNIPRYVDTFEEEEEIDLMAVRAEREQLKAQLTELEIEMAKYLEELGYGA	288	JAFKCS010000010						pfam02384	N-6 DNA Methylase. Restriction-modification (R-M) systems protect a bacterial cell against invasion of foreign DNA by endonucleolytic cleavage of DNA that lacks a site specific modification. The R-M system is a complex containing three polypeptides: M (this family), S (pfam01420), and R. This family consists of N-6 adenine-specific DNA methylase EC:2.1.1.72 from Type I and Type IC restriction systems. These methylases have the same sequence specificity as their corresponding restriction enzymes.
JAFKCS010000010_2	MVPKGWSVKTLGDLTHYSAFGPRFSSDLYSENGNVGTIRTTDLNDEGEINYSTIPYANVPDSFKSHFLDDGDLLITRSGSCGIPCIFVRQDKPVIAGAFLIRFVLNEKADATFLHALLKSEKVQIKIQNLASGGVQKNLSGTNLKKLELLVPPLPEQKKIAQILSTWDKAITTTEQLLANSQQQKKALMQQLLTGKKRLLDKNGVRFSGEWKWLKASELFKTVSTKNNSETEELLAVTQDLGVLPRSLLERRVVMPDGSTKGYKLVVPGNFIISLRSFQGGLEYSSYRGLVSPAYTVLAPIKTINDEFFKHYYKSYDFIGHLAVAVIGIRDGKQISYSDFSFLKLPYPSLEEQQKIAAALSNADQGITALQQKLDALKQEKKALMQQLLTGKRRVKVEEAA	401	JAFKCS010000010				cd17517	Type I restriction-modification system specificity (S) subunit Target Recognition Domain-ConseRved domain (TRD-CR),similar to Escherichia coli str. K-12 substr. MG1655 S subunit (S.EcoKI) TRD2-CR2, Salmonella enterica subsp. enterica serovar Potsdam S subunit (S.StySPI) TRD2-CR2, and other TRD-CR's. Escherichia coli str. K-12 substr. MG1655 S subunit (S.EcoKI) recognizes 5'... AACNNNNNNGTGC ... 3' and Salmonella enterica subsp. enterica serovar Potsdam S subunit (S.StySPI) recognizes 5'... AACNNNNNNGTRC ... 3'. The restriction-modification (RM) system S subunit consists of two variable target recognition domains (TRD1 and 2) and two conserved regions (CR1 and CR2) which separate the TRDs. The TRDs each bind to different specific sequences in the DNA. For example, S.EcoKI-TRD1 and S.StySPI-TRD1 both recognize AAC/GTT, S.EcoKI-TRD2 recognizes GCAC/GTGC and S.StySPI-TRD2 recognizes GYAC/GTRC. RM systems protect a bacterial cell against invasion of foreign DNA by endonucleolytic cleavage of DNA that lacks a site specific modification. The host genome is protected from cleavage by methylation of specific nucleotides in the target sites. In type I systems, both restriction and modification activities are present in one enzyme complex composed of one DNA specificity (S) subunit (this family), two modification (M) subunits and two restriction (R) subunits. This model contains both TRD1-CR1 and TRD2-CR2.It also includes TRD-CR-like sequence-recognition domains of various type II restriction enzymes and methyltransferases, such as Pseudomonas putida Jo 4-731 Type IIG restriction enzyme/N6-adenine DNA methyltransferase (RM.PpiI), and type I DNA methyltransferases such as Bacillus cereus BDRD-ST24 M subunit of Type I N6-adenine DNA methyltransferase (M.Bce24ORF51270P). RM.PpiI recognizes 5' ... GAACNNNNNCTC ... 3'.	pfam01420	Type I restriction modification DNA specificity domain. This domain is also known as the target recognition domain (TRD). Restriction-modification (R-M) systems protect a bacterial cell against invasion of foreign DNA by endonucleolytic cleavage of DNA that lacks a site specific modification. The host genome is protected from cleavage by methylation of specific nucleotides in the target sites. In type I systems, both restriction and modification activities are present in one heteromeric enzyme complex composed of one DNA specificity subunit (this family), two modification (M) subunits and two restriction (R) subunits.
JAFKCS010000010_3	MDFEVYCDENHPERFTSQKPTADYLMIGSLWLPADSLRWLSWQKPR	46	JAFKCS010000010
JAFKCS010000010_4	MTIQKRPRMIQIFLPGGDPAGIRITEQTTSIIRLIEVPRSDIAEFVTMPEAKQVGLYFLLSGDNKDELYIGQSGAVGSRLMQHHKDENKDWERALVLVSLTNNLTQTHVLYLESLSIEKAKSCQRYNLLNGNGGQKPHTPVPLKADCDELHDIGSLLLATLGYPLFEPLTGPTEASAEPLFICSRTGVEAKGIYTNEGMVVLKGSSAPMTTKRKTEQRFFDKRDQLLAKGVIAEQGERFVFQRDHLFQTPSGASMFLLLGTSNGWLDWKTEQGVTLHDYQGRALESASKQLSGGE	295	JAFKCS010000010				cd10447	GIY-YIG domain of uncharacterized hypothetical protein found in bacteria and archaea. The family includes a group of uncharacterized hypothetical proteins, mainly found in bacteria and a few found in archaea, with a GIY-YIG domain that shows statistically significant similarity to the N-terminal catalytic domains of GIY-YIG family of intron-encoded homing endonuclease I-TevI and catalytic GIY-YIG domain of nucleotide excision repair endonuclease UvrC.	pfam14267	Domain of unknown function (DUF4357). This domain family is found in bacteria and archaea, and is approximately 60 amino acids in length. There are two completely conserved residues (G and W) that may be functionally important.
JAFKCS010000010_5	MTKFTPKFQEEYSAKLPALTLLTNLGWSFLSPELALAARGGRSQHPASRDTGASLRGATDEVVLRQVLRSELQKRTFTFAGNSYPLSEKAIDNLIAEVCSPALNEGLLTANERLYNHLLYGISVTEFVDGKKASPTVALIDWQNPANNSFVFTEEFTVTRSGGVESRRPDIVCFVNGIPLVVIEAKRPDGKARTGKGGGPTIDEGISQSLRNQRHDEIPLLFAYSQMLLSINGNEGRYGTCGTPAKFWAAWREEDISDAEMHAIKNQTLNNAQLTSLFSHRPAKDLDWYQSLLASGKLAVTGQDRLLISLLSPARLLEMTRYFTLFDKKAGKIVARYQQVFGIKRLIERINTRSVSGGREGGVIWHTTGSGKSFTMVFLSKALILHESLKQCRIVVVTDRVDLETQLSKTFASGGELAGKKDVETAMATSGKRLAEQIGKGTERIIFSLIQKFNSATKMPECVNHSADIIVLIDEGHRSQGGENHIRMKQALPNAAFVAFTGTPLLKDDKTTNKFGPIVHAYTMQRAVEDQTVTPLLYEERIPDLDVNERAIDSWFERITEGLSDEQKADLKRKFAKKGQVYGADDRIRLIALDIANHFVKNIDEGLKGQLACDSKASAIKFKKYLDEAGLFESAVVMSPPDSREGNTAVDEATTPEVTQWWKDNIGSQDEQAYTKHIIERFDKDDSLKILIVVDKLLTGFDEPKNAVLYIDKPLKEHNLIQAIARVNRLHPKKKFGLLIDYRGILAELDTTIQKYQDLASRTQGGYDINDIAGLYNQMSTEYKRLPQLYKQLWAIFDGVKNKNDIEQLRQVLVPKIEEQKPLEAGESGELVDVHLKVREDFYEALTAFASCLKVALQSATFFEDKSFSDQDRRHYKETVKQFSSLRQLVQQDAGEKIDYDEYAEQVKKLLDKHVVGVEVKEPGGVYEVGKMGQKQQPEDWSEDKTRNETDIIKTRVTRTIEQELRDDPYAQEAFSKLLRQAIEEAERLFDHPLKQYMLFREFEQQVQDRRLHDIPDAFAGNRHAQAYFGVFKKMLPEALAVPDSQVQDKWVKVAFEIDLAVETSVAENSINPQNIEADIRKKLLPRIFQECKAIGGGMDQAKKIVEMIVQITRVGLNGA	1120	JAFKCS010000010				cd18030	DEXH-box helicase domain of type I restriction enzyme HdsR subunit. The HdsR motor subunit of type I restriction-modification enzymes contains the DNA cleavage and ATP-dependent DNA translocation activities of the heteromeric complex. It is a member of the DEAD-like helicase superfamily, a diverse family of proteins involved in ATP-dependent RNA or DNA unwinding. This domain contains the ATP-binding region.	pfam18766	SWI2/SNF2 ATPase. A SWi2/SNF2 ATPase found in polyvalent proteins.
JAFKCS010000010_6	MGFRYGDEQITFKRVKRPQATGKVLIKVYPDCRVVASAPEDADSEAILWAVKKRGRWIYEQLRDFRKQLEFTSPRQYISGESHYYLGKQYLLKVIEAPEQVQGVKLLRGKLEVSVRAKSTEKVKALLTDWYKARAKEIFAKRLDAMLEQALWVEERPQLRILTMQTQWGSCSPNGRITLNPYLVKAHRDCIDYVILHELCHIAEHNHSERFYRLMNQVMPKWEKTKERLDSMAFALLPDAF	241	JAFKCS010000010				cd07344	Peptidase M48 YhfN-like, a novel minigluzincin. M48 YhfN-like protease is considered as a CaaX prenyl protease 1 homolog, with most of the sequences in this family as yet uncharacterized. It contains the zinc metalloprotease motif (HEXXH), likely exposed on the cytoplasmic side. It is probably associated with the endoplasmic reticulum (ER), regardless of whether its genes possess the conventional signal motif (KKXX) in the C-terminal. Proteins in this family proteolytically remove the C-terminal three residues of farnesylated proteins. This novel family of related proteins consist of the soluble minimal scaffold similar to the catalytic domains of the integral-membrane metallopeptidase M48 and M56, thus called minigluzincins.	pfam01863	Protein of unknown function DUF45. This protein has no known function. Members are found in some archaebacteria, as well as Helicobacter pylori. The proteins are 190-240 amino acids long, with the C-terminus being the most conserved region, containing three conserved histidines. This motif is similar to that found in Zinc proteases, suggesting that this family may also be proteases.
JAFKCS010000010_7	MNKWLIGSVFLILGFILGYWYQDSSSTYHAEELIGKEVALLESSKAIDRIAFDIHT	56	JAFKCS010000010
JAFKCS010000010_8	MAQTSMLHVRIDSQLKADATEKLANVGLTLSDAVRILLTRVSKEGGLPAGLTVDPDAHDAWFKAKVQEALSSNQADVPHNQVVNDLQALVNRKRRA	96	JAFKCS010000010						pfam04221	RelB antitoxin. RelE and RelB form a toxin-antitoxin system. RelE represses translation, probably through binding ribosomes. RelB stably binds RelE, presumably deactivating it.
JAFKCS010000010_9	MPKIAWSKLAHADLSAIVEYISEDNPDAAQSLINDIVGKVEKLPSFPQMGRTGRVANTRELVAQANYIVVYQCTPELIRILRILHAARQWPPLDE	95	JAFKCS010000010						pfam05016	ParE toxin of type II toxin-antitoxin system, parDE. ParE is the toxin family of a type II toxin-antitoxin family. It is toxic towards DNA gyrase, but is neutralized by the antitoxin ParD. The family also encompasses RelE/ParE described in.
JAFKCS010000010_10	MSSKQNTSNSSTQDANQALWQNFVQSGLIEKAIKPLDMIEPDSVLPDFTQLNASEAMQLLKHSIVADCYKRLNAKWRKYKQRHLSNLTSLTIKAETLDRLRAFAAKAGLDGDNYDLVLEYLLDPEEDLESAKQAVAELPSGLNTQDQGQLLQTKLKLRPSSQRYFHSQLEHAFGHGWLACKAAKQRSDKHRDQACEDFMQNIKVQ	205	JAFKCS010000010
JAFKCS010000010_11	MLKTIELLEQVKAAYGLPSDYALAKKLGLTRGAVSKYRCQGTTLDDKVAIEIAELLDLNPLTVVASMHIERAERHNDETLISFWSNYAH	89	JAFKCS010000010	PM2_04	P16_TR
JAFKCS010000010_12	MNTYQVLHENQERPVVAESLRAAAQSVLPTGFDAVQVGPGAFAAVVVERELEGWPSRERGYFAAVVQGGRA	71	JAFKCS010000010
JAFKCS010000010_13	MKHQITFDTKEIEISYASVDAMHRNMAALVEQFKIRKQRPPQMFLHELSILETLLAKFNSRL	62	JAFKCS010000010
JAFKCS010000010_14	MAYRPDTDLWKTGIALWAGHYLWTSLWTAELTTAIAHSRSLIPVYSQAQSNKHCISRLFFLFPPFGRR	68	JAFKCS010000010
JAFKCS010000010_15	MKTNHQIAADVGYRLKEWRLRRQHYTGQLCRQEDVAKAVGIAQATYSRIESGKALMNLGQMLDLCEYFDGDVWQLLDAGGSIRGYLSHRKEQKKLNQQG	99	JAFKCS010000010			HTH	cd00093	Helix-turn-helix XRE-family like proteins. Prokaryotic DNA binding proteins belonging to the xenobiotic response element family of transcriptional regulators.	pfam01381	Helix-turn-helix. This large family of DNA binding helix-turn helix proteins includes Cro and CI. Within Neisseria gonorrhoeae NGO_0477, the full protein fold incorporates a helix-turn-helix motif, but the function of this member is unlikely to be that of a DNA-binding regulator, the function of most other members, so is not necessarily characteristic of the whole family.
JAFKCS010000010_16	MFLTVERLSAMFNKIMERIIARQNARIQREAEALSAAQTALKSAQMERDRAIRAKHKLTAMFE	63	JAFKCS010000010
JAFKCS010000010_17	MQIVKAVTMLKVKRLTKLLKMIEARHYELQELLSKSHVNSVLKPGKHGITQEMIDRKPMELTVRGRRKARQLHRLTKILEQRQAELLTMLNKSWIEEPSVWNEETKQMERRSTK	114	JAFKCS010000010
JAFKCS010000010_18	MTLKQKAHALTQEITELRLKAAKCALPWKAVDLVAAAAEKQDQLNRLLVEALPNE	55	JAFKCS010000010
JAFKCS010000010_19	MNNIAGQIVCECGHVAEIRLRRNGQRLPFKACKHCGVQQGKAPVRARWLAEMQPSIGTYGEKASGTSTSAESEPVPTLSEVKDQVKTDWVPPAELAPENAEPKPAPDQETPDKDKKSGKGWLVGLGVLGLGVLAALGFARTTS	143	JAFKCS010000010	cons_c2	P14_TF
JAFKCS010000010_20	MQQEQQLESQDETLINQDKVEVKTEPVPEPPENQPPQVENKDFDQMVNAALETKDDVKKAEQEEKTALAAKLTEDEAAEFAIQGLDAVVAWVEDQTGTQTELPKVAVMAYASLVTPCIMKHGPTIKRLMSKTREIPEDSYLVEVMAVGGVAAVGIPLWLQLRKARQQQGNTDGNQR	176	JAFKCS010000010	cons_a1	ORF_h
JAFKCS010000010_21	MAINASNRHSARHACITCATGNGKGIAVTSLVYPSTSCLAVFDPYGEYEGRFGRRKAFSYRTRRGFARAFAAAWKSHKPFVVVYHPQADRDRLEEMEWFGQLMWMASDGNRVLHVLFEEFGKCTESISKDDTIAGEIATGGRKFGMIAGYVFQRSAEVPKTIWGNCPIKVIGAQEYTADVKRIQDQLGCSADDVADLGRLNQAFSAYVPAYDDRVKTKCHYLVARGLMDFSRQAALVYPNRHLVKNWSAEQKRLHQESRFTLVNPEILK	269	JAFKCS010000010	ATP	ATP
JAFKCS010000010_22	MNTQELTAKKSHSLIAIIGISAVTALAVTWAANNVSAIRRAVR	43	JAFKCS010000010
JAFKCS010000010_23	MNLLDLAINGYKPTPIELDAFATVKKNQRNQMKVTTGPTFQNMELVTNITDPALIETVQVELNGTMIVDVTGTELKMIEGYTKRNRANGRYVIPFCRTEAKTLDGARTGELVTLPTDNITVYVKLGDTGVTEPEMRARALVTPAQSVRVFIPKLDSVNINASTTGMNRFSWDNRSPNLHIRRLHFYRADMTRLEVWRDDLRVFEASDVDNAADLAEGNDNAPQAGIFHFDPAHMGYQLQGLFATIARKSLEFRYWAGSTGNVKVLRETIEQVAPIGQAA	279	JAFKCS010000010	MCP	MCP				pfam18628	Viral coat protein P2 N-terminal domain. P2 (30.2 kDa) is the major outer-coat protein of the marine lipid-containing bacteriophage PM2. Each sub-unit of P2 is composed of two beta barrel jelly rolls, disposed normal to the surface of the capsid, which lend pseudo-6-fold symmetry to the molecules, facilitating their close packing within the capsid. There is a Ca2+ ion located between the two beta barrels of P2 that helps PM2 molecular organizations stabilization. This entry represents the N-terminal jelly roll domain of P2.
JAFKCS010000010_24	METTAVEQPWYQSLLNFGGAIADRAGEYAGIKLEQEMARHRAKTEELRNREASANKEVQDSLAPVKGKDADGATLTETVTFAGQSFNKSTLKTAGFVLGGLLLAGLAYKAVS	112	JAFKCS010000010
JAFKCS010000010_25	MIGSLTGGGGLSNSSSAGSGTGDQAGNNGFNIGTFNGQGGSGLTNQQLMIGGGLLLAGLALYAFSKKKR	69	JAFKCS010000010	cons_p	P8
JAFKCS010000010_26	MRLVKRSAEQIALVSKAAGTDAAEIAAEVADGLAEFFSLGSCHFVLRHEVTTRGKELVVVCAEGKQLRSPLRAIIAKARAMGFDCIRYHPKNQLAGLALARIAGVSVRFYREAETHYYICFLRETVGHGQ	130	JAFKCS010000010	cons_q	GNAT
JAFKCS010000010_27	MGSSSRSSQTQHTSNQNTQVSWADNSEHFTDNSDNSSFDFNQDNSDNSIVEISNEGWGAGSNIGGNVTIVDGGAISAMRDVSTEAIKGATEQTYLATQVAENTAREAMDFGRDAVASNERVSRDAMITAENTAKSSIAGMRDTASEAMQGLLEGSEAAIAGVTKSSTENTDKAIAATTAAMERNAALIQTTALGGQDLMIDMVKKVLIGVAVALTVGGVTYAISGRRARA	230	JAFKCS010000010	cons_r	P10
JAFKCS010000010_28	MILQPGEIQPFNLSGKYLICRRVEGHIVISNPDIGLPETRIKQADVVTLEAVRLIYVKNLDSAPVTLDLQSTTIPIASSDGGAVTISGGSIDSIRDAIQVTAQATVENGTMTSQSPNAVSDAIDISVAAGAKVQILGSTTKARRVVTLQNISTEPTTLRVGGATVAANRGAILRGSIDSIASAEVETVGAVYVHNTSLVAATVSVMWGDR	210	JAFKCS010000010	cons_s	P1_spike
JAFKCS010000010_29	MAFNNPQDPSVNQPLFDALLAAVEALLMSKVDGASLWDNIRDELSSQIYNFITRADSPNSVRVWISNLMAELQSTEPGSILERISYNNDAIFDNRNYLGGLINGLADKSAKRFGVTQTLLNAASSRLAYGVVSSSSHIEIFNYSGSGLITKCKSTSNLGWRIIADGVTVVDDLGQGNGSNQVAPVDITNSESILGVPFDTSIVISARKNGGTDVGATVFGGIYS	224	JAFKCS010000010
JAFKCS010000010_30	MSFNPDIHEKIYGPSVNPETGEVTQVEKGYRIKPQEAAPEPIRVISVGSFRRRFTLDEDVLIETSTDPKVRVLEKRLMASTYVDLDFPETVQGIGYLEQVGIIAAGRSAEILADGTDQERPGR	123	JAFKCS010000010
JAFKCS010000010_31	MNNSRMPRGIRNNNPLNMKEFDIPWRGKVGDDGIFSIFETPWYGIRAAANDIKNDYLKGKNTIAALLDEFAPDVENNTSAYIAHISQKVGIGPHDPITSARQLTAMVDTMILHENGQQPYDKELIADAVLAGLTSGKPLPDYFDLTKVVNYGIA	154	JAFKCS010000010	P5_lysin	P5_lysin
JAFKCS010000010_32	MALLSDKASFAVLGVLSLGVLYAAHKGLKLLQPLKPVADKIGQGIDTIKANWDLHLGDSIQASGAGIVMLKKHFDPDWQLMDSWEIAWAKMHPDNQGLINRVMSVGGYLLPQYRDAISQGRSLVVLPDEIRIED	134	JAFKCS010000010
JAFKCS010000010_33	MFGLIMDIVKEGVTYFKERQEQKHQVKLSVLKNKQRLAESEQDYNHDWEMASLESRDRFLRIVSFSLFSVPLVVTVIWPDTGAQIFTNLEKAPDWYVQTFIAINGGVWGIVELKHAAPALVNGIRKIKG	129	JAFKCS010000010
JAFKCS010000010_34	MVPMLVKISNDTPEFEQAINAIKNATQTNTASKAALHAVLSYPNMCKTEQDLRSEIAALKRANRELSDKVQQVKNALSVLASLND	85	JAFKCS010000010
JAFKCS010000010_35	MKEERSIFRLKLFWFAVAVPAVVSLVSFWCIFKHTDLIPDPSSAGWNNFIEIFKFPIGALAAAIPLTALVAANHRSKQTAESLRRNSINQSFSNYFKHREEFFKLLEQLSNEHGIEFYESSRFYKNLFPTNSVHYVDPVSRIILEPNNSLLNFQAKKLNEIMELTEKYDVNEKTVQDFYTELFLISTALNFTVKEGINISFLGHERFKNMKEFNVAYTIDSPLKHCYILSSVIISLADFCHVNLEQFVGMYMSPEFKEKAYEVLNPSII	269	JAFKCS010000010
JAFKCS010000010_36	MDKKNSVKKFSKKLPSVSKSFPLALNNLPPDAQSFIDSPFDRQCWLAGIIHGGMSRTEALEKVCETLLVSESTAKRWLSGRAQPHPCAVLYLLAHYRGVPPGKDWTGWRFVGNALVSPNGESITPEIHRRLYWLTNEIRIMRDETGTARAKVRMLESIGAADRLDKVRLASKLLSEVMSVGV	182	JAFKCS010000010	cons_z2	P15_TR				pfam12375	Phage protein. This family of proteins is found in bacteria and viruses. Proteins in this family are typically between 112 and 194 amino acids in length.
JAFKCS010000010_37	MLVGLVLAGGKSSRMQQDKALLAFAGTSLLTWAEALLRQSGCEEVLVSRNQPGFLADIYPDAGPLGGIYSALMHQTIGSSLVVLPVDMPFASPELLQHLINAGQARASACYFADCYLPMYLPVTQAARDFLQHLLATQGQGRVKALLHHINAIALPCPADLAPQLRNLNTPAQWQQATGQSPQ	183	JAFKCS010000010				cd02503	MobA catalyzes the formation of molybdopterin guanine dinucleotide. The prokaryotic enzyme molybdopterin-guanine dinucleotide biosynthesis protein A (MobA). All mononuclear molybdoenzymes bind molybdenum in complex with an organic cofactor termed molybdopterin (MPT). In many bacteria, including Escherichia coli, molybdopterin can be further modified by attachment of a GMP group to the terminal phosphate of molybdopterin to form molybdopterin guanine dinucleotide (MGD). This GMP attachment step is catalyzed by MobA, by linking a guanosine 5'-phosphate to MPT forming molybdopterin guanine dinucleotide. This reaction requires GTP, MgCl2, and the MPT form of the cofactor. It is a reaction unique to prokaryotes, and therefore may represent a potential drug target.	pfam12804	MobA-like NTP transferase domain. This family includes the MobA protein (Molybdopterin-guanine dinucleotide biosynthesis protein A). The family also includes a wide range of other NTP transferase domain.
JAFKCS010000010_38	MSQDLTKTTEQPTPYRYQELNGEKQCSQFPLAAEIALAISYNGISQAVMMVSPQDLEDFVLGFSFTSGIINAAGQIYAVNIQPGDESAVVEVELSSRAFWQLKKQRRQMAGTSSCGLCGVEAIAQALPELPPLTPQPLPPMEHFIGLRDKITEVQQATKSSGAMHAALYLDAGGNIQLCREDIGRHNALDKLIGALLRQNLSAKEGMVVLTSRGSLELVQKAIRAGISTLVTLSAPTALTVDWARRHQLNFIHLPRRSPPRLYSPLSEIKG	271	JAFKCS010000010						pfam02634	FdhD/NarQ family. A pan-bacterial lineage of proteins. Nitrate assimilation protein, NarQ, and FdhD are required for formate dehydrogenase activity. Structurally, they possess a deaminase fold with a characteristic binding pocket, suggesting that they might bind a nucleotide or related molecule allosterically to regulate the formate dehydrogenase catalytic subunit.
JAFKCS010000010_39	MNNLKVEFGEFLKAGKNFDELLEHLKRSISAICREGRGVTKFYIGKASGTNATDAIYRRYDSKKSEWELTEVWALFESNCSYLINNLESNLNEHYIKNAPDRCLNTGKGSAGRISAQPKVYIYLSLKRH	129	JAFKCS010000010
JAFKCS010000010_40	MSKSDNIKAYSAPAAGWGALKSVTKAWVSSEKPLKNLRAMLKTNQDQGFDCPGCAWGESPDKHMVKFCENGAKAVNWESTGRLVTPAFFAKYTVSQLRKQSDYWLEYQGRITHPMRYDALTDHYIPTSWDDAFALIARHLNGLESPNQAEFYTSGRASNEAAYLYQLFVRAFGTNNFPDCSNMCHEASGQGMASTIGIGKGTVVFSDFALADAIFVIGQNPGTNHPRMLEPLREAVARGAQVVCFNPLKERGLQRFQHPQHPFEMLSNGSEPTNTAYFCPKLGGDMAALRGMAKFLLEWEREAQVGGQPPVFNHDFIQTHTQGLDAYLAEVDGTSWQHIVEQSGLSKADIELAARMFCRADKVIMCWAMGITQHKHSVATVQEIVNLQLLRGNVGKPGAGLSPVRGHSNVQGDRTMGINEVPPAWFLDAIEQRFQFQVPRQRGHNTVQAIQAMEARQAKVFIGLGGNFAQATPDTPRTHAALQNCDLTVQISTKLNRSHLTTGHDALILPCLGRTEVDMQAAGQQGITVEDTFSMVHLSFGQLPPCSEQLRSEPAIVAGMAKATLGNQPVDWEYLIADYSRIRDLIADTIPGFADFNARLQQPGGFHLGNAAAERRWNTQSGKAQFGHSPLPSQLVNDKILARGDKPDLILQTLRSHDQYNTTLYGLDDRYRGVFGLREVLFVNEDDIQCLGFAAGDKVDIISLWEDGRERRICGFELVAYDTPKGQAAAYYPETNPLVPLESYGDGTYTPTSKFIAIKLEKASPDKQIPSNQV	774	JAFKCS010000010				cd02767	The MopB_ydeP CD includes a group of related uncharacterized bacterial molybdopterin-binding oxidoreductase-like domains with a putative molybdopterin cofactor binding site. These members belong to the molybdopterin_binding (MopB) superfamily of proteins.	pfam01568	Molydopterin dinucleotide binding domain. This domain is found in various molybdopterin - containing oxidoreductases and tungsten formylmethanofuran dehydrogenase subunit d (FwdD) and molybdenum formylmethanofuran dehydrogenase subunit (FmdD); where the domain constitutes almost the entire subunit. The formylmethanofuran dehydrogenase catalyzes the first step in methane formation from CO2 in methanogenic archaea and has a molybdopterin dinucleotide cofactor. This domain corresponds to the C-terminal domain IV in dimethyl sulfoxide (DMSO)reductase which interacts with the 2-amino pyrimidone ring of both molybdopterin guanine dinucleotide molecules.
JAFKCS010000010_41	MQNDMKQTNSIFKIFTALAFGLSLFACNSDKHLTLPDPVQGQSIEDYVESQPFSGSVMMVKNGEILLSRGFGLADRGKNTENRANTGFLIGSVTKQFTAMAMLILQERGQLSLDDPLSLYLPDFPKAEKITLTNLLNMSSGIVNYTALPNFADYKYTELTPQALIAKFSGHDLEFEPGSKYQYSNSNYVIAGFIIESVTGLSYAEFIEQEIFLPLGMANSGYGYMATNPEFALGYADGKPVNKINMTIPYAAGALASTAEDLYKWHIALNQRLLISEQSTHLMFTPFLAGYALGWSISTNNKGDEFHQHSGGIDGFSSYLLRSDDLDYFVVVLSNDEDFPSAELANKITSMALSK	355	JAFKCS010000010						pfam00144	Beta-lactamase. This family appears to be distantly related to pfam00905 and PF00768 D-alanyl-D-alanine carboxypeptidase.
JAFKCS010000010_42	MSLPAKIGILTVSDRASRGQYEDLSGPAIIDTLNDYLTSAWQPVYRLVEDEQPLIEDALKALVDVEGCALVVTTGGTGPAQRDVTPEATEAVCDRMMPGFGELMRMESLKYVPTAILSRQTAGLRGQSLIINLPGKPKAIRQCLDAVFPAVPYCLDLMDGPYLQCNESVINAFRPKAS	178	JAFKCS010000010				cd00886	MogA_MoaB family. Members of this family are involved in biosynthesis of the molybdenum cofactor (MoCF) an essential cofactor of a diverse group of redox enzymes. MoCF biosynthesis is an evolutionarily conserved pathway present in eubacteria, archaea, and eukaryotes. MoCF contains a tricyclic pyranopterin, termed molybdopterin (MPT). MogA, together with MoeA, is responsible for the metal incorporation into MPT, the third step in MoCF biosynthesis. The plant homolog Cnx1 is a MoeA-MogA fusion protein. The mammalian homolog gephyrin is a MogA-MoeA fusion protein, that plays a critical role in postsynaptic anchoring of inhibitory glycine receptors and major GABAa receptor subtypes. In contrast, MoaB shows high similarity to MogA, but little is known about its physiological role. All well studied members of this family form highly stable trimers.	pfam00994	Probable molybdopterin binding domain. This domain is found a variety of proteins involved in biosynthesis of molybdopterin cofactor. The domain is presumed to bind molybdopterin. The structure of this domain is known, and it forms an alpha/beta structure. In the known structure of Gephyrin this domain mediates trimerisation.
JAFKCS010000010_43	MKYRTPLIGLTILLSACASNHVQQISGETPIAKIQSDGRFDNLYPGKKTYPVTCEDDCYPAHQHVLCETPGQHCRYTGPQKVTTNTGFSLRWLGHASFVVQTPDGQQILLDPVSDGFDWPIDWAADWFADARRQPGFWPDAQQLSQTRAVLYSHLHYDHFNKADIEAIGNQAEYFVGLGSAEYFDQGGYTINEMDWYASKTLGETRIHSVPAHHFNGRIWVPFLYDDNEKALWSAWLIEHQGKTLFFAGDTGYSPHFSDIHQRFGDIDICLI	272	JAFKCS010000010				cd16283	Enterobacter cloacae RomA and related proteins; MBL-fold metallo hydrolase domain. Derepression of the romA-ramA locus results in a multidrug-resistance phenotype. Members of this subgroup belong to the MBL-fold metallo-hydrolase superfamily which is comprised mainly of hydrolytic enzymes which carry out a variety of biological functions. The class B metal beta-lactamases (MBLs) from which this fold was named are only a small fraction of the activities which are included in this superfamily. Activities carried out by superfamily members include class B beta-lactamases, hydroxyacylglutathione hydrolases, AHL (acyl homoserine lactone) lactonases, persulfide dioxygenases, flavodiiron proteins, cleavage and polyadenylation specificity factors such as the Int9 and Int11 subunits of Integrator, Sdsa1-like and AtsA-like arylsulfatases, 5'-exonucleases human SNM1A and yeast Pso2p, ribonuclease J and ribonuclease Z, cyclic nucleotide phosphodiesterases, insecticide hydrolases, and proteins required for natural transformation competence. Classical members of the superfamily are di-, or less commonly mono-, zinc-ion-dependent hydrolases, however the diversity of biological roles is reflected in variations in the active site metallo-chemistry.	pfam12706	Beta-lactamase superfamily domain. This family is part of the beta-lactamase superfamily and is related to pfam00753.
JAEMNX010000022_1	MALVIGITGVSGSGKSRLCSLLAEGQGDKITVLCQDNFYNGCGSIDPDVYNFDDLSSLDIESLTLAIHNCKNRQQPNEIPEYDHSQHKRVGYRNLDPTHVVLVEGHMMFQDPGVRDAVDYLLYVDTDMDIAVVRRLKRDIAERGRNVNEVTSRYMRHVRQASLKTIDIRDKADFIIPNNKSFTNAANLLRSHIDFLLKEKGAK	203	JAEMNX010000022				cd02023	Uridine monophosphate kinase (UMPK, EC 2.7.1.48), also known as uridine kinase or uridine-cytidine kinase (UCK), catalyzes the reversible phosphoryl transfer from ATP to uridine or cytidine to yield UMP or CMP. In the primidine nucleotide-salvage pathway, this enzyme combined with nucleoside diphosphate kinases further phosphorylates UMP and CMP to form UTP and CTP. This kinase also catalyzes the phosphorylation of several cytotoxic ribonucleoside analogs such as 5-flurrouridine and cyclopentenyl-cytidine.	pfam00485	Phosphoribulokinase / Uridine kinase family. This family matches three types of P-loop containing kinases: phosphoribulokinases, uridine kinases and bacterial pantothenate kinases(CoaA). Arabidopsis and other organisms have a dual uridine kinase/uracil phosphoribosyltransferase protein where the N-terminal region consists of a UK domain and the C-terminal region of a UPRT domain.
JAEMNX010000022_2	MSKRDCYDVLGVAKGADKKEIKKAYRSLANKYHPDKNPDNPEALEKFKELAEAYEILSSDEKREAYDRFGHEGVNGQQGYGGGGGAGGFSDIFGDVFGDIFGGGGGGGQSRTRRGSDLRYTLELDLEQAVWGCDEKIRIPSLVNCKTCDGSGAKKGTKPVTCQTCQGQGQVRVSQGFFSVQQTCPHCHGAGQVISDPCNDCHGQGRTQEYKTLSVKIPAGVDTGDRIRLSGEGEAGAQGGPSGDLFVQVSVKPHNIFERDGANLYCEVPISFTTAALGGDIDVPTLDGRVRLKVTAECQTGKLFRLRNKGVKPVRGGPVGDLICKVVIETPVHLTARQKELFTELAESMGEGTNHSPKQKSWFDGVKRFFDDIKK	375	JAEMNX010000022				cd10747	C-terminal substrate binding domain of DnaJ and HSP40. The C-terminal region of the DnaJ/Hsp40 protein mediates oligomerization and binding to denatured polypeptide substrate. DnaJ/Hsp40 is a widely conserved heat-shock protein. It prevents the aggregation of unfolded substrate and forms a ternary complex with both substrate and DnaK/Hsp70; the N-terminal J-domain of DnaJ/Hsp40 stimulates the ATPase activity of DnaK/Hsp70.	pfam01556	DnaJ C terminal domain. This family consists of the C terminal region of the DnaJ protein. It is always found associated with pfam00226 and pfam00684. DnaJ is a chaperone associated with the Hsp70 heat-shock system involved in protein folding and renaturation after stress. The two C-terminal domains CTDI and CTDII, both incorporated in this family are necessary for maintaining the J-domains in their specific relative positions. Structural analysis of Structure 1nlt shows that PF00684 is nested within this DnaJ C-terminal region.
JAEMNX010000022_3	MGKIIGIDLGTTNSCVAVLDGEKARVIENAEGDRTTPSIVAYTDDGEILVGQSAKRQAVTNPNNTIFAVKRLIGRRFKDDVVQKDISMVPYKIVGAENGDAWVEVKGDKKAPPQVSAEILKKMKKTAEDFLGETVTEAVITVPAYFNDSQRQATKDAGKIAGLEVKRIINEPTAAALAYGLDKNAGDSTIAVYDLGGGTFDISIIEIADVDGEKQFEVLSTNGDTFLGGEDFDMRVIEFLAAEFKKDTGIDLHSDPLALQRLKEAGEKAKVELSSSSQTEVNLPYITADASGPKHLNVKLTRSKLESLVEELVVNSLAPCRQALKDADLSASDIDEVILVGGQTRMPLVQAKVSEFFGKEPRKDVNPDEAVAIGASIQGAVLAGDVKDVLLLDVTPLSLGIETMGGVMTPLIEKNTTIPTKKSQTFSTAEDNQSAVTIHAVQGERKQASQNKSLGRFDLAEIPPAPRGVPQIEVSFDIDANGILSVSAKDKATGKEQSIVIKASSGLSDEEVEKMVQDAEANAEEDRKFEELVQVRNTADGMIHATRKTLTDAGDKATEEEKTAIETAITELEEALTSNDKEQIEEKTNALTQASGSLAQKMYAEAEAAGAAGAEEATSGAAQDDAVDAEFEEVKDDKK	639	JAEMNX010000022				cd11733	Nucleotide-binding domain of human HSPA9, Escherichia coli DnaK, and similar proteins. This subgroup includes human mitochondrial HSPA9 (also known as 70-kDa heat shock protein 9, CSA; MOT; MOT2; GRP75; PBP74; GRP-75; HSPA9B; MTHSP75; the gene encoding HSPA9 maps to 5q31.1), Escherichia coli DnaK, and Saccharomyces cerevisiae Stress-Seventy subfamily C/Ssc1p (also called mtHSP70, Endonuclease SceI 75 kDa subunit). It belongs to the heat shock protein 70 (HSP70) family of chaperones that assist in protein folding and assembly, and can direct incompetent "client" proteins towards degradation. Typically, HSP70s have a nucleotide-binding domain (NBD) and a substrate-binding domain (SBD). The nucleotide sits in a deep cleft formed between the two lobes of the NBD. The two subdomains of each lobe change conformation between ATP-bound, ADP-bound, and nucleotide-free states. ATP binding opens up the substrate-binding site; substrate-binding increases the rate of ATP hydrolysis. Hsp70 chaperone activity is regulated by various co-chaperones: J-domain proteins and nucleotide exchange factors (NEFs); for Escherichia coli DnaK, these are the DnaJ and GrpE, respectively. HSPA9 is involved in multiple processses including mitochondrial import, antigen processing, control of cellular proliferation and differentiation, and regulation of glucose responses. During glucose deprivation-induced cellular stress, HSPA9 plays an important role in the suppression of apoptosis by inhibiting a conformational change in Bax that allow the release of cytochrome c. DnaK modulates the heat shock response in Escherichia coli. It protects E. coli from protein carbonylation, an irreversible oxidative modification that increases during organism aging and bacterial growth arrest. Under severe thermal stress, it functions as part of a bi-chaperone system: the DnaK system and the ring-forming AAA+ chaperone ClpB (Hsp104) system, to promote cell survival. DnaK has also been shown to cooperate with GroEL and the ribosome-associated Escherichia coli Trigger Factor in the proper folding of cytosolic proteins. S. cerevisiae Ssc1p is the major HSP70 chaperone of the mitochondrial matrix, promoting translocation of proteins from the cytosol, across the inner membrane, to the matrix, and their subsequent folding. Ssc1p interacts with Tim44, a peripheral inner membrane protein associated with the TIM23 protein translocase. It is also a subunit of the endoSceI site-specific endoDNase and is required for full endoSceI activity. Ssc1p plays roles in the import of Yfh1p, a nucleus-encoded mitochondrial protein involved in iron homeostasis (and a homolog of human frataxin, implicated in the neurodegenerative disease, Friedreich's ataxia). Ssc1 also participates in translational regulation of cytochrome c oxidase (COX) biogenesis by interacting with Mss51 and Mss51-containing complexes.	pfam00012	Hsp70 protein. Hsp70 chaperones help to fold many proteins. Hsp70 assisted folding involves repeated cycles of substrate binding and release. Hsp70 activity is ATP dependent. Hsp70 proteins are made up of two regions: the amino terminus is the ATPase domain and the carboxyl terminus is the substrate binding region.
JAEMNX010000022_4	MSDQQKNPNQEAEQDLKSEAVEELLEPEAELLEAEPENDELAKALEEVAHYKEAALRAQADAQNVRRRAEQDVEKAHKFGLEKFAKSVVSVADNLERALTSTPATDEPDLVREGVELTLKDLLETLSRFEVKVVDPHGEPFNPELHQAMTMVPNPELEPNTVMDVIQKGYTLHGRLLRPAMVVVSSAA	188	JAEMNX010000022				cd00446	nucleotide exchange factor GrpE. GrpE is the adenine nucleotide exchange factor of DnaK (Hsp70)-type ATPases. In bacteria, the DnaK-DnaJ-GrpE (KJE) chaperone system functions at the fulcrum of protein homeostasis. GrpE participates actively in response to heat shock by preventing aggregation of stress-denatured proteins; unfolded proteins initially bind to DnaJ, the J-domain ATPase-activating protein (Hsp40 family), whereupon DnaK hydrolyzes its bound ATP, resulting in a stable complex. The GrpE dimer binds to the ATPase domain of Hsp70 catalyzing the dissociation of ADP, which enables rebinding of ATP, one step in the Hsp70 reaction cycle in protein folding. In eukaryotes, only the mitochondrial Hsp70, not the cytosolic form, is GrpE dependent. Over-expression of Hsp70 molecular chaperones is important in suppressing toxicity of aberrantly folded proteins that occur in Alzheimer's disease (AD), Parkinson's disease (PD), amyotrophic lateral sclerosis, as well as several polyQ-diseases such as Huntington's disease and ataxias.	pfam01025	GrpE.
JAEMNX010000022_5	MLNSIAISNFAIVESLELEFKKGMTVISGETGAGKSIMVDALSLCLGGRTDAAVVRHGENKADISASFDIQSYPHVYQWLEERDLENEQHCILRRVISKEGRSKAYINGRPCTLGDLKDVGSHLVDIHGQHEHQSLLKKSAQRQQLDEYGKLTELSKKVNQQYNVWRQLKDDLAVQQNRSSEQDAKIQLLSYQSQELEKLDLKEGEIEALENEQAFLSNIADSQFKAYQASNILIDSDEGNICSLLNQALSSASQINPATKELESALEMMNIALIQAQEAADSLHHYQDTLEQNPERLTEIERRLSDIYETARRHRQLPEALIMLRESVNTELAALQGSEESIDVLKEKEEQAYESLTALATTLTEKRMTTKDELAKQVEEQIHGLGMPHARFLIHCQPLNQVTANGFEEIEYMIASNPGQPPQPLRKVASGGELSRISLGIQVVTAHTSTIPTLVFDEVDVGISGGVAEVVGRMLRSVGARGQVFCVTHLAQVAAQGNQHLRVSKQVKDKATSSQVAQLKDNERTQEIARLLGGLELTEQTLAHAREMLGNVQLQ	556	JAEMNX010000022				cd03241	ATP-binding cassette domain of RecN. RecN ATPase involved in DNA repair; similar to ABC (ATP-binding cassette) transporter nucleotide-binding domain; ABC transporters are a large family of proteins involved in the transport of a wide variety of different compounds including sugars, ions, peptides, and more complex organic molecules. The nucleotide binding domain shows the highest similarity between all members of the family. ABC transporters are a subset of nucleotide hydrolases that contain a signature motif, Q-loop, and H-loop/switch region, in addition to, the Walker A motif/P-loop and Walker B motif commonly found in a number of ATP- and GTP-binding and hydrolyzing proteins.	pfam13476	AAA domain.
JAEMNX010000022_6	MTSENQELKKAGLKVTLPRVKILQILEGAGEHHLSADDVYRTLLDQGEDVGLATVYRVLTQFETAGLVQRHHFDAGTAVFELAKGDHHDHMICLETGKVIEFVDPVIEKRQHEIAEEYGYDIEDHSLIMYVRPKKK	136	JAEMNX010000022				cd07153	Ferric uptake regulator(Fur) and related metalloregulatory proteins; typically iron-dependent, DNA-binding repressors and activators. Ferric uptake regulator (Fur) and related metalloregulatory proteins are iron-dependent, DNA-binding repressors and activators mainly involved in iron metabolism. A general model for Fur repression under iron-rich conditions is that activated Fur (a dimer having one Fe2+ coordinated per monomer) binds to specific DNA sequences (Fur boxes) in the promoter region of iron-responsive genes, hindering access of RNA polymerase, and repressing transcription. Positive regulation by Fur can be direct or indirect, as in the Fur repression of an anti-sense regulatory small RNA. Some members sense metal ions other than Fe2+. For example, the zinc uptake regulator (Zur) responds to Zn2+, the manganese uptake regulator (Mur) responds to Mn2+, and the nickel uptake regulator (Nur) responds to Ni2+. Other members sense signals other than metal ions. For example, PerR, a metal-dependent sensor of hydrogen peroxide. PerR regulates DNA-binding activity through metal-based protein oxidation, and co-ordinates Mn2+ or Fe2+ at its regulatory site. Fur family proteins contain an N-terminal winged-helix DNA-binding domain followed by a dimerization domain; this CD spans both those domains.	pfam01475	Ferric uptake regulator family. This family includes metal ion uptake regulator proteins, that bind to the operator DNA and controls transcription of metal ion-responsive genes. This family is also known as the FUR family.
JAEMNX010000022_7	MKKSIFILCAALSLSACSLFPPPYKAPVAQGNLITEEQLAKLQVGMSESQVTYLLGNPMIRDTFKPNEWHYLYVIKHATPDAPKSAADNLTLIFNAGTLAQIKNN	105	JAEMNX010000022						pfam04355	SmpA / OmlA family. Lipoprotein Bacterial outer membrane lipoprotein, possibly involved in in maintaining the structural integrity of the cell envelope. Lipid attachment site is a conserved N terminal cysteine residue. Sometimes found adjacent to the OmpA domain (pfam00691).
JAEMNX010000022_8	MRVEVAYALPEKQKIITLEVEDGCSVREAVRRSNMEAFFPGLDVETVKVGIFGKAVRNADEQELKAGERVEIYRELIVDPKQARANRAAKAAKD	94	JAEMNX010000022						pfam03658	RnfH family Ubiquitin. A member of the RnfH family of the ubiquitin superfamily. Members of this family strongly co-occur in two distinct gene neighborhood contexts. In one it is associated with a START domain protein, a membrane protein SmpA and the transfer mRNA binding protein SmpB. This association suggests a possible role in the SmpB-tmRNA-based tagging and degadation system of bacteria, which is interesting given that other members of the ubiquitin system are analogously involved in protein-tagging and degradation across eukaryotes and various prokaryotes. The second context in which the RnfH genes are present is in a membrane associated complex involved in transporting electrons for various reductive reactions such as nitrogen fixation.
JAEMNX010000022_9	MSHIERFAHVNYSCEQMFALVNDIDGYPEFLPGCLNATLISHTSDEIVASLEVGKGPVRQSFTTKNFLQEFNKIEMTLVKGPFKRLHGIWTFTELSATSCKIALTIDFELSGMLKFAFGGVFSQIANSMVEAFSKRAIVVYGK	143	JAEMNX010000022				cd07813	Coenzyme Q-binding protein COQ10p and similar proteins. Coenzyme Q-binding protein COQ10p and similar proteins. COQ10p is a hydrophobic protein located in the inner membrane of mitochondria that binds coenzyme Q (CoQ), also called ubiquinone, which is an essential electron carrier of the respiratory chain. Deletion of the gene encoding COQ10p (COQ10 or YOL008W) in Saccharomyces cerevisiae results in respiratory defect because of the inability to oxidize NADH and succinate. COQ10p may function in the delivery of CoQ (Q6 in budding yeast) to its proper location for electron transport. The human homolog, called Q-binding protein COQ10 homolog A (COQ10A), is able to fully complement for the absence of COQ10p in fission yeast. Human COQ10A also has a splice variant COQ10B. COQ10p belongs to the SRPBCC (START/RHO_alpha_C/PITP/Bet_v1/CoxG/CalC) domain superfamily of proteins that bind hydrophobic ligands. SRPBCC domains have a deep hydrophobic ligand-binding pocket and they bind diverse ligands.	pfam03364	Polyketide cyclase / dehydrase and lipid transport. This family contains polyketide cylcases/dehydrases which are enzymes involved in polyketide synthesis. The family also includes proteins which are involved in the binding/transport of lipids.
JAEMNX010000022_10	MPESRCLQGIWSSPLIFIFAASGSAVGLGNIWKFPYLLGQNGGGAFLLVYCLCLLLVGLPVLMAEVALGRTVRSNPIDTVNDLSERRIVHSAWVVAPWIAGITGFLILSFYSVIAGWSIGYLERAVSGDFKGISHEGAASMYDSLLASPGEMLLWHSIFMMLVVLTVGQSVIRGLSAIVRILLPSLIIILVVLATYSLVIGNTSEALAFLFHWSWQDITFDVVLSAIGHALFSLSVGMGAMFSYGAYMNKRMSIARACTIVVGVDLLVAILAGLVIFPLVFALNIDVEAGPSLTFVSLPIIFGSLPAGQVVGGVFFVLLVIAALTSAISMLELFVAWMHEKFYIDRFKAALLLGIAAWLIGIVVLLSFNHWDNKVLFDLNFFELLDELTSLILLPFGAILLSVLVAWFIPRSMLQNEKVTKQAGHFKWWYNILKYISIPMMIVITVAGWIGV	452	JAEMNX010000022				cd10336	solute carrier 6 subfamily, Fusobacterium nucleatum Tyt1-like; solute-binding domain. SLC6 proteins (also called the sodium- and chloride-dependent neurotransmitter transporter family or Na+/Cl--dependent transporter family) include neurotransmitter transporters (NTTs): these are sodium- and chloride-dependent plasma membrane transporters for the monoamine neurotransmitters serotonin (5-hydroxytryptamine), dopamine, and norepinephrine, and the amino acid neurotransmitters GABA and glycine. These NTTs are widely expressed in the mammalian brain, involved in regulating neurotransmitter signaling and homeostasis, and the target of a range of therapeutic drugs for the treatment of psychiatric diseases. Bacterial members of the SLC6 family include the LeuT amino acid transporter. An arrangement of 12 transmembrane (TM) helices appears to be as a common topological motif for eukaryotic and some prokaryotic and archaeal NTTs. However, this subfamily which contains the majority of bacterial members and some archaeal members, appears to contain only 11 TMs; for example the functional Fusobacterium nucleatum tyrosine transporter Tyt1.	pfam00209	Sodium:neurotransmitter symporter family. These are twelve xTM-containing region transporters.
JAEMNX010000022_11	MSKVKKKSNSTGTIALNKRAKHDYFVDQKFEAGLVLAGWEVKSLREGKAQLVDSFVIIHQNEAWLVGARITPLLSASTHVVCEPMRQRKLLLNRKELEKIIQVTEQKGKTCAAMALYWKGNKIKCEVALVTGKKEHDKRDTERNRDWARDKERLMKHNNN	160	JAEMNX010000022				cd09294	Small protein B (SmpB) is a component of the trans-translation system in prokaryotes for releasing stalled ribosome from damaged messenger RNAs. Small protein B (SmpB) is a component of the trans-translation system in prokaryotes for releasing stalled ribosome from damaged messenger RNAs and targeting incompletely synthesized protein fragments for degradation. Trans-translation system is composed of a ribonucleoprotein complex of tmRNA, a specialized RNA with properties of both tRNA and mRNA, and SmpB. SmpB is highly conserved and present in all bacterial kingdoms and is also found in some chloroplasts and mitochondria. This is suggesting Trans-translation arose early in bacterial evolution and its mechanism is a quality control for protein synthesis in spite of challenges such as transcription errors, mRNA damage, and translation frame shifting. SmpB deletion results in phage development defects phenotype and absence of tagged proteins translated from defective mRNAs.	pfam01668	SmpB protein.
JAEMNX010000022_12	MDLELINQITGTGANSSVMLLSYILWNYHIRIKRLEDEKKES	42	JAEMNX010000022	PM2_21	P17
JAEMNX010000022_13	MKFFKGKIVKWLAGSVVTVVLISLNVPAPVATTAGNAAGEFAAEMVD	47	JAEMNX010000022
JAEMNX010000022_14	MNKAVLTLGGLGLAYLIYRGSKMLAVDNVRGMRNKNPMNVVKTNIAWDGKVQGDDPTFESFKSYSYGIRAGAKLLTNYEKLYGLNTVRGLISRYAPAHENPTDAYINSVASAAGVGADEQISVKEKLPKLVKAIIHFEIGAVPFSTWYINNSIKELTA	158	JAEMNX010000022	P5_lysin	P5_lysin
JAEMNX010000022_15	MAVYFVGSAKLIKDIENVNAEIEILRSMEFGGVGRIEKYASSVPPENTIKANGAELSRETFWRLWEYAQASGNIVDQASKQRGQFGTGNGSTTFTIPDHRGVVGRGFDNGAGLDSAPTLGRYQGDNNRAHSHSMGAAGNHSHSMGAAGNHRHGIVGSPNDNTPRVAPDTARAGGTVMYTDYAGEHTHTINVNGNHTHSINSSGATETTMKNVTFLYCIRYQ	221	JAEMNX010000022	fiber	fiber				pfam07484	Phage Tail Collar Domain. This region is occasionally found in conjunction with pfam03335. Most of the family appear to be phage tail proteins; however some appear to be involved in other processes. For instance a member from Rhizobium leguminosarum may be involved in plant-microbe interactions. A related protein MrpB is involved in the pathogenicity of Microcystis aeruginosa. The finding of this family in a structural component of the phage tail fibre baseplate suggests that its function is structural rather than enzymatic. Structural studies show this region consists of a helix and a loop and three beta-strands. This alignment does not catch the third strand as it is separated from the rest of the structure by around 100 residues. This strand is conserved in homologs but the intervening sequence is not. Much of the function of phage T4 appears to reside in this intervening region. In the tertiary structure of the phage baseplate this domain forms part of the 'collar'. The domain may bind SO4, however the residues accredited with this vary between the PDB file and the Swiss-Prot entry. The long unconserved region maybe due to domain swapping in and out of a loop or reflective of rapid evolution.
JAEMNX010000022_16	MKIQLQPFEKTLISITGESFVYLDGAHSLELQASGKRAEIPSGSQVRFPKFNEISIQNKGDTELVADVIICEGEFRKLFEGATISAEIINTVDVSGSSVAISGAVAVSEMPVVDVSGSSVAVSGAVAVSEMPVVDVSGSSVAVSGAVAVSEMPLVDVSGSSVAVSEMPLVDVSGSSVAVSELPEIKSAATLNMVTSEYALSANSSLTIAGRVNRKRLLVQGYSESEKTTLCRISHTSATANTGAILPCGGGLMGEIAQHHSAAVKVWNPSGETISIHVLEEF	282	JAEMNX010000022	cons_s	P1_spike
JAEMNX010000022_17	MGSRSNSSNSTTNNVANYSLNGIETGGAVVAGNDNTVYTTDHGAVEGAFDFASEQSGQAFGFGDSALEFAGNVVDSNEDVTKYALDKNSDLAGQTIGFAADAIEGANETTQSGFEFAESLVNQNSVNAANSTLAIKDLANSLATGGSSDVIEGSTKMVYTIGAVLAVVMLGFVVMIGSRKA	181	JAEMNX010000022	cons_r	P10
JAEMNX010000022_18	MKATRKSWTEDTAKNLCGSCGEDVETIKKEVNEGVSHLYHLEGENVDLWVVTRGESFPEGSQLVILCVGGKGMKEVGPFLIDQARAFGFASIRYHTKNPAVHRLYCGYGFGGVEQERVYKVDIGGADGQ	129	JAEMNX010000022	cons_q	GNAT
JAEMNX010000022_19	MAGASQLAGGVGGVDTGGGGISPSSSASSSNKGGNNSLGGFSFGGYNDSPNYTPYIIGAVVLAVLWFMMKGKKR	74	JAEMNX010000022	cons_p	P8
JAEMNX010000022_20	MPLFLLPLLAGAGGFGLGWWSGSNYGWIMWLLIAVFAYFGFKKMGVI	47	JAEMNX010000022	cls_814	cls_814
JAEMNX010000022_21	MGWWDDAKSAVSTVYKDAAGSLFEDSEPAPATYQQSAAQENSAAGNNATTIPSAQTNTGETVVYASAQSNTPLLIGGGVLVVVLLFFALMLRGK	94	JAEMNX010000022	cons_o	P3
JAEMNX010000022_22	MLQVLKRLNGLNGVAWGSKASVALPAGPTYTEIHLETSLTAEQIRQVNVILNGETIVQVSGADLVMMEKYKKHHIQEATFDNDGVLTQKGIFVIPFTNPTAKNQNGANFGGLVTLKGENITLEIEIADGTGALSLGGFSYSTFAQARRIWEPNIKTHIFQANSTGLNDYPNFPSSDKVNLRRMYFKGDISRLVLERDGTTLFDASKGVYEFQQVRVGRVPQTGYFTFDPTIYGYEMADVLNTGKVSEFVFRLDLGTAAAVPILVESIKQVNTLQA	275	JAEMNX010000022	MCP	MCP				pfam18628	Viral coat protein P2 N-terminal domain. P2 (30.2 kDa) is the major outer-coat protein of the marine lipid-containing bacteriophage PM2. Each sub-unit of P2 is composed of two beta barrel jelly rolls, disposed normal to the surface of the capsid, which lend pseudo-6-fold symmetry to the molecules, facilitating their close packing within the capsid. There is a Ca2+ ion located between the two beta barrels of P2 that helps PM2 molecular organizations stabilization. This entry represents the N-terminal jelly roll domain of P2.
JAEMNX010000022_23	MNVKKYAPIAIIALLVAAGVVWASNNVDAVEDAIG	35	JAEMNX010000022
JAEMNX010000022_24	MILQPKNPNNRLSAEHALFVGSSGSGKTTGVKQVGVINATDQVALFDPYLDYEALCGREIRRYTSLAAFARALFSARATKTGRGFKIAYSPKDGANAKNLEAFSRVIWGAGDGNHKKPLKVVFEELAKCVTTSGAARGAFGEILTGGRKFGIHAICIFQRGQEVPKTVMGQCSIKWVGKQQREQDAVYLAREIGLPVDKIIALPKFHYLMKTDDHNIGQFDEGKLRKLAA	230	JAEMNX010000022	ATP	ATP		cd01127	TrwB/TraG/TraD/VirD4 family of bacterial conjugation proteins. The TraG/TraD/VirD4 family are bacterial conjugation proteins involved in type IV secretion (T4S) systems, versatile bacterial secretion systems mediating transport of protein and/or DNA. They are present in gram-negative and gram-positive bacteria, as well as archaea. They form hexameric rings and belong to the RecA-like NTPases superfamily, which also includes the NTP binding domain of F1 and V1 H(+)ATPases, DnaB and related helicases as well as bacterial RecA and related eukaryotic and archaeal recombinases.
JAEMNX010000022_25	MSEEQLDMIEDQTGGELPDDQKDFLKSLEAEEAIEDLDPEQTQAEEAEQEQQAEKDEQAAKMTALGGLSMIEFTLRRVIHPDFEFTASTKDYAVENLAPVLIKYGALIPAWAVEYEPEIKAAMAVGSLVSEGVSTAKELKAKDAAIAEAKRQSDQQDGDRVAA	163	JAEMNX010000022	cons_a1	ORF_h
JAEMNX010000022_26	MNMVFALTRDKVFKLIEKYGEPERLFYSGNYRSCCAVYSDKVIYVNVGQEDDVVLNRESKVYKVDI	66	JAEMNX010000022
JAEMNX010000022_27	MAISKGFIQCPERHCSEVAEVWQAGGKRSTLYTKCPACGTNQGSGLARQKHLSESLKVSREEVETPAEKPTVSDTEENAAIPTQNAASSVSEDTDPIPKKKPIDKPKDMPTAPPVLLGVLALLAAVITAIFATRKPKGQTA	141	JAEMNX010000022	cons_c2	P14_TF
JAEMNX010000022_28	MENTELQEIMQKRETAQAALMKSMDGLKGLSPMSLMTGGFSSLEGVAAQFQSVAFLNDQVITELAERALHHGD	73	JAEMNX010000022
JAEMNX010000022_29	MILTTPTAECIKWRAGILKSISILKTVIENELTRLDKKAGYVLANRWLGRVNARLTYCDQYITDLSGEDLAKWAERVSRDVEIGIAQYSTKQGAGAVRAFLKEQATMAGALFDDWEDSDKVNALMLRMVTPEWWKRQAKRQWIIVEQILRECGQVHRHASPYASSWALNKFRQQLQNNRAFLEGWEAVNDLGQSYTLAQLSEKGISNPKNRKAELMVRIRGFEEMAAYLGHESYFITITCPSKYHPISNGRRNRKYLKADCPTVRDAHAYLNGVWKRFRAYCKNHGIPFYGLRTVEPHHDGCPHWHLITFVKPENAAHFLSAFRAYAMEEDGKERGAAEHRFTVVKIDPSKGTAAGYAAKYVAKNIDGEDIDTDFETGRSGKDAAQRITAWARLNRIRQFQFFGGASVTVWRELRRLGVNAAPKAFPDIYHAANRADWSKFVTLMGGVFAGRNQTLKPHYSEPEPNQFGEMVASIKGVCRAADVVVTRLYEWTVQRVGTGSLALENGAAVPWTCVNNCTRGSSSPPYQPNYQP	533	JAEMNX010000022	rep_a2	rep_a2				pfam05840	Bacteriophage replication gene A protein (GPA). This family consists of a group of bacteriophage replication gene A protein (GPA) like sequences from both viruses and bacteria. The members of this family are likely to be endonucleases.
JAEMNX010000022_30	MFNPESESRFFKMLSLCPEFEKYWDIKEGVCKQRTLGGAINRLLSSEDTEGESALLSFYAAVWFGNSDMFEFDFIKAMQVMDERSIKIIRAWMVKPFFCGDWE	103	JAEMNX010000022
JAEMNX010000022_31	MAALEEQRKQLLGWMMQYPPKPLEERLACSYHAMNPSHEVVQARTTTATETTFNQYEITLFNEGMPNV	68	JAEMNX010000022
JAEMNX010000022_32	MLTPEYIKKNGSNDYHEGVSFYGCPDPYKDFLVIFWREGWLMAQRESLRSQLIQNEFLLKANADAEAKLKESKEWQL	77	JAEMNX010000022
JAEMNX010000022_33	MAATKPDKKEQKIKERKPIQLMKVHFPDGVVVEVSAPYCTREEWAERTGMDEDVVKLALYNRQMARHKFSPKGDLFVNVIEETRRLVESKPWNR	94	JAEMNX010000022
JAEMNX010000022_34	MELNAIEIVDRLITAFSAKNAADLAKKIDSTSAIISAWKKRNTIPYKEVYETSRTTGYSMDWILTGQGMKQTDKIQVIPEDNDYCHISQYSIEASAGQGALVEAENIDQHLAFKESWLRKSGINPANLIAIYARGDSMEPTIFSGDSLVIDKTKDTVTSDGGVYVINYDGELFVKRVQKQLDGLVAITSDNKNYQPMTIPIEGLTKLKIIGRVVWSGHPMI	221	JAEMNX010000022	PM2_04	P16_TR		cd06462	The S24, S26 LexA/signal peptidase superfamily contains LexA-related and type I signal peptidase families. The S24 LexA protein domains include: the lambda repressor CI/C2 family and related bacterial prophage repressor proteins; LexA (EC 3.4.21.88), the repressor of genes in the cellular SOS response to DNA damage; MucA and the related UmuD proteins, which are lesion-bypass DNA polymerases, induced in response to mitogenic DNA damage; RulA, a component of the rulAB locus that confers resistance to UV, and RuvA, which is a component of the RuvABC resolvasome that catalyzes the resolution of Holliday junctions that arise during genetic recombination and DNA repair. The S26 type I signal peptidase (SPase) family also includes mitochondrial inner membrane protease (IMP)-like members. SPases are essential membrane-bound proteases which function to cleave away the amino-terminal signal peptide from the translocated pre-protein, thus playing a crucial role in the transport of proteins across membranes in all living organisms. All members in this superfamily are unique serine proteases that carry out catalysis using a serine/lysine dyad instead of the prototypical serine/histidine/aspartic acid triad found in most serine proteases.	pfam00717	Peptidase S24-like.
JAEMNX010000022_35	MTDKTKKDGLGWAMWCGITASGLYAVGAISILIMNVFYNPPSPSPSMRLNEIGDYLAGAFSPLAFLWLVIGYLMQNSELKLNRISIERQANELESTTKIQLKRERKFFDSNQPIIEIKLFKVSIDESNISIFFSNLGSRATNATFSSQFMNDNILEKIDIDKGSNSLDLFYYDFRNRIEALNLLENDKKELDKITIDYVDSSNLQQRSQLTIYIIKLPTLEYKFEIKIQQYFDGELLD	238	JAEMNX010000022
JAEMNX010000022_36	MTIKKVSTGYEVRFRVNGRGSREHKRIFPTKAECERFQRYTIAQFETQADEKPWLEKPKDMRRLSELVELWDDTHGHFLRDGKRRKSKLLMIADQLGNPAGSSLTQLEYTRWRTQRSREGKSPKTLNNDLGYLSSMFNTLVKAKEIHYPNPLADIDNIRVPERELSYLTPDQITELLDETKRGDNKHVYLITKISLSTGARWGEAEGLTVQRVRNNQVSFTDTKSGKNRSVPITPELFDEIHEHAKLTKGNNIFTGSITSFRRALKRTTIELPKGQAAHVLRHTFASHFMMNGGNILTLQKVLGHSDIKMTMRYSHLSPDFLEEATRLNPLSKI	334	JAEMNX010000022			integrase	cd00796	Shufflon-specific DNA recombinase Rci and Bacteriophage Hp1_like integrase, C-terminal catalytic domain. Rci protein is a tyrosine recombinase specifically involved in Shufflon type of DNA rearrangement in bacteria. The shufflon of plasmid R64 consists of four invertible DNA segments which are separated and flanked by seven 19-bp repeat sequences. RCI recombinase facilitates the site-specific recombination between any inverted repeats results in an inversion of the DNA segment(s) either independently or in groups. HP1 integrase promotes site-specific recombination of the HP1 genome into that of Haemophilus influenza. Bacteriophage Hp1_like integrases are tyrosine based site specific recombinases. They belong to the superfamily of DNA breaking-rejoining enzymes, which share the same fold in their catalytic domain and the overall reaction mechanism. The catalytic domain contains six conserved active site residues. Their overall reaction mechanism is essentially identical and involves cleavage of a single strand of a DNA duplex by nucleophilic attack of a conserved tyrosine to give a 3' phosphotyrosyl protein-DNA adduct. In the second rejoining step, a terminal 5' hydroxyl attacks the covalent adduct to release the enzyme and generate duplex DNA.	pfam00589	Phage integrase family. Members of this family cleave DNA substrates by a series of staggered cuts, during which the protein becomes covalently linked to the DNA through a catalytic tyrosine residue at the carboxy end of the alignment. The catalytic site residues in CRE recombinase are Arg-173, His-289, Arg-292 and Tyr-324.
JAEMNX010000022_37	MEENGTFTALLTINLGVLGLIITYLIATEFFFSEKKTETKIKIKSLLNEIKPTYKTNEYLNIEKVRDSFSKIEGALQCIFLIKNKGKYKAEELTPHIDLIKSNYFNAYADSTSILAGSSFIKSERINNKDTSNLRKELLEYKYIFEEIIHYDSRLDPHTGKTISESISEFLDEKNLRILTLLKTALTNSVNSTPKKLEAINRVIQYTNEIDSIIDHHNNSYIFKEKLIRQLFLISISGIILPSFFISLLPYETYITGLTYDLSITASNILLIFTFIPYSIISSDIYRKFKNERHTTDTPST	301	JAEMNX010000022
JAEMNX010000022_38	MINHVWGLIHHPDREWRAINEEHESVSHLFLHHVLWMALIPVVSTFIGTTQFGWTFGGEEAIKVSMMDGLGLGVLFYALILVAVALVGSLIHWMARNHPNRPPRQECIVFAGYIATPMFLCGLFAIYPIIWLCLLACVIGVCYTGYLLYRGTPSFLGISHKQGFILSSTTLGIGVLVLEALLAAVVLLWSLGSEHSIVWSFFQ	203	JAEMNX010000022	cons_s	P1_spike				pfam04893	Yip1 domain. The Yip1 integral membrane domain contains four transmembrane alpha helices. The domain is characterized by the motifs DLYGP and GY. The Yip1 protein is a golgi protein involved in vesicular transport that interacts with GTPases.
JAEMNX010000022_39	MSSLIWLPFLPLLGTLIPLITARLSRTVCALMTAALPALTLLLVLSHAGDIFQGENFEAAIPWIPSIGLELAFRLDGLALLFAILILGIGLLVILYARYYLSAQDSIGKFYAYLILFMFAMLGVVLSNNLIQLWFFWELTSISSFLLISFWGHKTDARKGARMALTITGAGGLALLAGLLILGNTVGSFNLQDILDSGPFIKASANYPIIVVLILLGAFTKSAQFPFHFWLPNAMAAPTPVSAYLHSATMVKAGIFLMARFYPALADTNLWFLIVSLTGLATFLVGAYHALFQHDLKGLLANSTISHLGLITLLLGMGTDLAAVAAIFHIINHAIFKASLFMAAGIIDHESGSRDMRQLNGLWKYMPYTATLAMVASASMAGVPLMNGFLSKEMFFTETLHQASLGSLSWFIPVLATLGGVFAVAYSTRFIHDVFFNGEPINLPKTPHEPPRYMRVPVEILVALCLLVGLFPSLVVGDLLFAAASATLNGTAPDYSLAIWHGFNFPLLMSIIALIGGLFMYHNRTHLFKFQAKFPSSDPKLIFEGIVQRIAAQASRIIAYTENNSLQRYIFFVLSLSMVMTASSLMKLNTTTGQRPEIPVDALSITCAVLLCVSAIATVIWHRRRVIALITLSVVGLIVSLAFALFSAPDLALTQLSVEVVTVILLILALFFLPQKTPKESSPQRVVRDLGLASLVGGVIGTICYALMTRPLDTISTFFTENSKTGGGGTNVVNVILVDFRGFDTLGEITVLGIAALGIYKLIARMRLSMPSADSTGRPWSEDKHPILLAVISQSLLPLALLVSAYIFLRGHNMPGGGFIAGLITAVAIIQQYIGHGVDWIKTRLKLDYQIMIGAGIGVSTLSGLGSWVFGHTFLSSWFDYFYLPVIGKFELASAMFFDLGVYLTVIGATMLILANLGKLTTSERPTLQEHD	932	JAEMNX010000022						pfam04039	Domain related to MnhB subunit of Na+/H+ antiporter. Possible subunit of Na+/H+ antiporter,. Predicted integral membrane protein, usually four transmembrane regions in this domain. Often found in bacterial NADH dehydrogenase subunit.
JAEMNX010000022_40	MEGMYAFCVGLLTACGVFLALRGRSFSVVVGLTLLSYAVNLFLFASGRLKLDGAAVLGESEQYSDPLPQALVLTAIVIGFAMTAFAVILAMRARADLGNDHVDGAIPPQHNDTSKKSGGSQ	121	JAEMNX010000022						pfam00420	NADH-ubiquinone/plastoquinone oxidoreductase chain 4L.
JAEMNX010000022_41	MQHLSIFPILIPLLFGAIMLLPPISRDLNSQRICSIIGTLFLLISSAVLLYQISSDGVQVYALGGWQPPFGIALVADRVSSLLVLLTSFLAFSVMLYAIAGKDKGGAYFHPLFMFQIMGINGAFLTGDIFNLFVFFEILLIASYALLIHAGGKQKTQAAMHYVILNLIGSSLFLFGLGILYGTLGTLNMADMAIKVGQLENGTATLAKTGALLLLVVFGLKAAMLPMHFWLPRTYASASAPVAALFAIMTKVGIYSIFRVYTVIFGEHAGELENIATPWLWPLALLTISIGSIGVLASPSIKTLSANLVIVSSGSLLACAAINTEAATSAALYYMVHSTLASAGLFLLADVIARQRGKAEDRIVRSRPFIQPRLLGFAFAISALALVGMPPLSGFVGKIMILQ	403	JAEMNX010000022						pfam00361	Proton-conducting membrane transporter. This is a family of membrane transporters that inlcudes some 7 of potentially 14-16 TM regions. In many instances the family forms part of complex I that catalyzes the transfer of two electrons from NADH to ubiquinone in a reaction that is associated with proton translocation across the membrane, and in this context is a combination predominantly of subunits 2, 4, 5, 14, L, M and N. In many bacterial species these proteins are probable stand-alone transporters not coupled with oxidoreduction. The family in total represents homologs across the phyla.
JADDYK010000077_1	MKRNDAYLAQATSKNKELIELMSAVGAYLTLRTGKASGLEVVIVLGIVSTLLYKLSTRL	59	JADDYK010000077
JADDYK010000077_2	MHDGVYSWSEFTLKRLNSETNGVFWEFAGEVYDIFDELGSLGAPIAFLVIVVPLVLLFLAVKFRN	65	JADDYK010000077
JADDYK010000077_3	MAKTGLKASGTLKKGYRFKKGGGVVKAKNTTIKRKKKRK	39	JADDYK010000077	cls_1391	0
JADDYK010000077_4	MIGAIATLVTGGIDAYKQHGQNKAEELKRKDELEQVKHTAKVERLKSGEASASNLDEMSIKNRGWKDEFIMLVVFIPLMLSFVPDYATYVEQGFAALENIPEPYWYVVGAVVIDTLGMRAMVRYLLEFFSHKFRGK	136	JADDYK010000077
JADDYK010000077_5	MVKLVITLLIIVLLLVVYMKRREISKAVSGFVLSARSEANMLGVHDRLKAVTRRALELSPYDFGITSGKRTAAEQKAMFDKGASKIDGTNKISKHQTGTAVDFVVYDENGKVTWEMSYYEAVSKAFKQAAIELDTAIVWGGDWSTFKDGPHIELDKSVFQ	160	JADDYK010000077				cd14845	L-Ala-D-Glu peptidase, also known as L-alanyl-D-glutamate endopeptidase. This L-Ala-D-Glu peptidase family includes L-alanyl-D-glutamate peptidase (bacteriophage T5) (also known as L-alanoyl-D-glutamate endopeptidase), and Ply118 and Ply500 L-Ala-D-Glu peptidase. Bacteriophage endolysin degrades the peptidoglycan of the bacterial host from within, leading to cell lysis and release of progeny virions. The bacteriophage endolysin Ply118 cleaves between L-Ala and D-Glu residues of Listeria cell wall peptidoglycan. This family belongs to the MEROPS peptidase M15 subfamily C.	pfam13539	D-alanyl-D-alanine carboxypeptidase. This family resembles VanY, pfam02557, which is part of the peptidase M15 family.
JADDYK010000077_6	MFTYFPKGGFSESNGYVPTTRTVNGKALEEDIIIGLADITDGDETLEQIIDELKDNSGSVDLSGYVPVTRTINGKPLNKDITIDTGNVSAKVSGGDWAYEVDLGRSSHEAHLFIPNETQISGNIVAINIEIQCLSVPTESVMHPSKLTFQMMSGLGNVGVPITDSIVVTKEVSAGRLITLFVPENVGVIKCKREHPTANGAHLKARIVGVLCV	213	JADDYK010000077
JADDYK010000077_7	MKRSVTLAPGEEYSFNVHELGKYLIVREASNSIMIHADNMRPVEIENGDTVSVERYDVMKFRNHNATETVIKYEISDVYVHTKMQKMAVDGEVIVTEIKEPITVERVNNPVIVQSNAPLSVREAIYHRSLATRVVPVTGTTSVTSYKTSGSVRFMNLTIQADTNNQGSLILLGSTLSKPNLGGIELPPGAVVHFEKGLTEEFYLQPKDLSVLTRDEKVNLSVVVESSAVVSKESTTMQQGVEEVFVVTHLTENEVIE	257	JADDYK010000077	cons_s	P1_spike
JADDYK010000077_8	MCSPSDKNDLSLCSWEDAKPRLKTALSDYLQEAEQAVKRGEECCYRINNTYMLLRGEVFDSGERELVVVALSGEMALGTLAAVQHAKLNHFTSIRAHFAKKGAQRFIARKLRLPVELVETRNNSEFVLRIRFLDMGGKSSSSSTSNTTTTTTNVSGTAAVSGDNWGANISGVNNSDINLTMTDHGAMQVAAEFGEGALQLSQDALKNNTEVSTHAIDAITNMAGQQSATTKAALDMADAAKAREQTGTNESDNDLLKNVSLMVGIVATLVTLYFMMKKGN	280	JADDYK010000077	cons_q	GNAT
JADDYK010000077_9	MSKVTEDLTGKATDGSMLGSLTSLTGGGGLTGGSSGPANSGGTTTSNTSSGFTGGVVNMGSNNGIPTWAIILCALAAVYVLTKR	84	JADDYK010000077	cons_p	P8
JADDYK010000077_10	MPVVLFWALGGLGVGSFFGFSMSDGFKRLMNVIIVLIVLVIAFKLWKSQ	49	JADDYK010000077	cls_814	cls_814
JADDYK010000077_11	MAESSGSFFDDLLDFGAGALDSVEENLGGIIGSFIPPSTSSNPSATQQPNQGVVDNNGNSVTVPQGGMVQGMSNQTLMTIGGVIGLIVLILLVVLAMKK	99	JADDYK010000077	cons_o	P3
JADDYK010000077_12	MSVKPIKLNSMVGARWGEKGTLPIPVGPTYQEIILETNAAAEDLERVSITLNTDEIYVLTGSELLMLERYKRQDHTAGIFVIPFADVSARTKNGVRYTALVTELGDAIHLDVQFKQKAADVDPLTIQVWAHVTNAQAARVIVPRMKRQTMPANAQGENEYASLISSPALSVRRMHFMHNDIQKLKIERDFTKEYEASKLISEANTKRNKRTPQAGYFHFDPTVRGFSIDELFPTVHNSNLTFTVTTGDVPGSIPILIESVEVVRPDLLYPQSKK	274	JADDYK010000077	MCP	MCP				pfam18628	Viral coat protein P2 N-terminal domain. P2 (30.2 kDa) is the major outer-coat protein of the marine lipid-containing bacteriophage PM2. Each sub-unit of P2 is composed of two beta barrel jelly rolls, disposed normal to the surface of the capsid, which lend pseudo-6-fold symmetry to the molecules, facilitating their close packing within the capsid. There is a Ca2+ ion located between the two beta barrels of P2 that helps PM2 molecular organizations stabilization. This entry represents the N-terminal jelly roll domain of P2.
JADDYK010000077_13	MKINYQATAITVLVVVVVISVINNVSMLKSVKELINGDDGWF	42	JADDYK010000077
JADDYK010000077_14	MAKKPPPLAFPNPVNSNASLNAKHTIYVAGTGGGKTSAIFHMETIPKSAQVVIFDPYTGYTGKKLKGQMVHGTKSRVAFLKALRVARRAGKPFKLAYIPAKGACAEELEFFAGCVWSMGNGKAAELHCVIEELASCVETIGKLKGKAGELMRGGRQFAIVVHSLFQKAQEVPKTVTDQSDTWWVGKLQSTRDIEWVSNQREIPVNELAKLVSAKQNAERIGKPVAEYLLITDFGQYKKGAFNCITGAKVAVKSA	254	JADDYK010000077	ATP	ATP
JADDYK010000077_15	MAGFVEIAFVIIEQVTSVTAGFDFEFDEKGKQKVIDAAVPVLNKHGNGILSVFGDYVEEVTLLIAVLALVLSAKKTVAKHKLEIIENGKETTAVSVSKSG	100	JADDYK010000077	cons_a1	ORF_h
JADDYK010000077_16	MSEDEKLGPELDTAPLEIVDDWGDFSSVLNQLEREEGVTEXXXXXXXXXXXXXXXXXXXR	60	JADDYK010000077	cons_c2	P14_TF
JADDYK010000077_17	MSAKHPNPVRGYIACTVCSSPSTVHNVGEGKLMETGEPPKNARNIGLMYSCCPKCGNTAPSKKGTEHIQAHKVDNESDLPEIVTEPVTELPLLEGVLVTEALTEPGAVDTVTMQTAEASIDAVGSDDVTEPPPSTQKEKPWFKQVLILLGLFVFLAWSIRELMPKRVVTEKVTEGGTHE	179	JADDYK010000077	cons_c2	P14_TF
JADDYK010000077_18	MKNLSIADCNRDLTALDAADKLAASLHIEIEKLKEMDTSSLIKKASSMLFTGKISLEALGLPSNLLEQLEQFEKLNGVARKKLRDRINDDRTELLNMSEGVEVINVG	107	JADDYK010000077
JADDYK010000077_19	MFKSIKGVLIRLRRTIKGNLPLLMITFLVTSSVALARFEGEHLINEGMQVIIADCCASAIASFN	64	JADDYK010000077
JADDYK010000077_20	MKKHNAPHSVRTKKTRGKRPLASLNRAYLKNLLKCPSKSALLTSTSGRTTQSRFLKDIFTVMDTLVSQMCSRTRKVGASAKNGFFLFTWARIAELSELPEWRVKQCYRYLSKKGWVTSKQPWTLRIGDDGKLKKCALTSIKRVTLKYFDDMGLTSAFKEALRAGAKTIKDRAKAFGRPVKYILTPITLLEERRKATSPPLLT	202	JADDYK010000077	rep_e	rep_e
JADDYK010000077_21	MIVKTENNLLFDSSHPKCQLHYARTHGRGFAFIQCLDTGLDGKAERIKRYWGFYADSLDEEKNKAAIHDIMNTGSSWPCLPQ	82	JADDYK010000077
JADDYK010000077_22	MKHADSIKDIYNGLVQKYQFDQSCLAENQVPTSTRYFMSEKHRESTTLKLDMLAHFAHDLGEPELAGSILAAASELGSDAVSPMPM	86	JADDYK010000077
JADDYK010000077_23	MTKSIPEYQQRVMDERAQLSSRVIALGAFLGGEVFNGLNRTEKRLLRDQLKYMRRYLEVLDERAHLFGLGRELIKAKEAKNETR	84	JADDYK010000077
JADDYK010000077_24	MAQLPALFLSATEFAKTHQMGVKQVYKRLDLGDLPEVEREAEVGKRYVNLVLLAEWLREGKVTLSNLSSRK	71	JADDYK010000077
JADDYK010000077_25	MDLGKKIKAIRIAEGLSRSEMSQLVDIPIGTLRDYEQEKRSPRGEILIKITQHERFDKYAYWLTTDKTLPESGQVSPDFSILLDCGVIDAKGAQKRA	97	JADDYK010000077			HTH	cd00093	Helix-turn-helix XRE-family like proteins. Prokaryotic DNA binding proteins belonging to the xenobiotic response element family of transcriptional regulators.	pfam01381	Helix-turn-helix. This large family of DNA binding helix-turn helix proteins includes Cro and CI. Within Neisseria gonorrhoeae NGO_0477, the full protein fold incorporates a helix-turn-helix motif, but the function of this member is unlikely to be that of a DNA-binding regulator, the function of most other members, so is not necessarily characteristic of the whole family.
JADDYK010000077_26	MLLENEWGFYSSLDPHRVYESKRKAIQHDKRLSVDQDIKNVSKDKRTLDEFVTIWYRLHGKTLRDHVRLRKLLYKMVDRLGNPIASDFTSEDFAKYREMRSLHVATATVNREHSYLRAMFNELDRLGVIKFENPLXXXXXXXXXXXXXXXXXXXXXXXXXXXXXXXXXXCYLEHEEIGRLLRVCSTFRNKSLLPIVKICLATGARWGEAENLKPAQIKNNSVTFLNTKSNKNRTVPINQVLFDELKAFKPVNDERMFLSSLSTFRKAITKAHIQLPKGQFTHVLRHTFASHYVMNGGNIVKLRDVLGHSEITTTMRYAHLAPDHLEETLRLNPLNRHQNNDN	342	JADDYK010000077			integrase	cd00397	DNA breaking-rejoining enzymes, C-terminal catalytic domain. The DNA breaking-rejoining enzyme superfamily includes type IB topoisomerases and tyrosine based site-specific recombinases (integrases) that share the same fold in their catalytic domain containing conserved active site residues. The best-studied members of this diverse superfamily include Human topoisomerase I, the bacteriophage lambda integrase, the bacteriophage P1 Cre recombinase, the yeast Flp recombinase, and the bacterial XerD/C recombinases. Their overall reaction mechanism is essentially identical and involves cleavage of a single strand of a DNA duplex by nucleophilic attack of a conserved tyrosine to give a 3' phosphotyrosyl protein-DNA adduct. In the second rejoining step, a terminal 5' hydroxyl attacks the covalent adduct to release the enzyme and generate duplex DNA. The enzymes differ in that topoisomerases cleave and then rejoin the same 5' and 3' termini, whereas a site-specific recombinase transfers a 5' hydroxyl generated by recombinase cleavage to a new 3' phosphate partner located in a different duplex region. Many DNA breaking-rejoining enzymes also have N-terminal domains, which show little sequence or structure similarity.	pfam00589	Phage integrase family. Members of this family cleave DNA substrates by a series of staggered cuts, during which the protein becomes covalently linked to the DNA through a catalytic tyrosine residue at the carboxy end of the alignment. The catalytic site residues in CRE recombinase are Arg-173, His-289, Arg-292 and Tyr-324.
JADDYK010000077_27	MTTEIKEDELEENSNQEDDSIEV	23	JADDYK010000077
JABULX010000015_1	MRLCDTDIVKYLEQGKISVEPSPKPDMISGLTVDLRLGNSFRVFQDHAAPYIDLSGPKEEVSQQLESVMSEEIILDEGQAFFLHPGELALSVTHESVTLPDDIVGWLDGRSSLARLGLMVHVTAHRIDPGWSGKIVLEFYNSGKLPLALRPKMKIGALSFETLSGPAEKPYNKRTDAKYKDQQAAIASRINQDK	194	JABULX010000015				cd07557	Trimeric dUTP diphosphatases. Trimeric dUTP diphosphatases, or dUTPases, are the most common family of dUTPase, found in bacteria, eukaryotes, and archaea. They catalyze the hydrolysis of the dUTP-Mg complex (dUTP-Mg) into dUMP and pyrophosphate. This reaction is crucial for the preservation of chromosomal integrity as it removes dUTP and therefore reduces the cellular dUTP/dTTP ratio, and prevents dUTP from being incorporated into DNA. It also provides dUMP as the precursor for dTTP synthesis via the thymidylate synthase pathway. dUTPases are homotrimeric, except some monomeric viral dUTPases, which have been shown to mimic a trimer. Active sites are located at the subunit interface.	pfam06559	2'-deoxycytidine 5'-triphosphate deaminase (DCD). This family consists of several bacterial 2'-deoxycytidine 5'-triphosphate deaminase proteins (EC:3.5.4.13).
JABULX010000015_2	MHNLRPDDIFDIEFASEAKTRIKTKLVGFLEPYYFVVAIPTNARAGYKDVMVEGNGLVVRAIVESMSGACIAFKSSITHVAKKPHFVMFMKYPLKIELINLRKQHRLVTHLPATITAQANAESDNAMTLSGIIHDISPGGCRLRIKWPEDKPEIQLVAVDLSIQMATRDEVLIIDAEIKSKHRDNKDYVSLGLSFIDPESKESIVNDVLVEIFHKLQIPGY	221	JABULX010000015						pfam12945	Flagellar protein YcgR. This domain is found N terminal to pfam07238. Proteins which contain YcgR domains are known to interact with the flagellar switch-complex proteins FliG and FliM. This interaction results in a reduction of torque generation and induces CCW motor bias. This family contains members not captured by pfam07317.
JABULX010000015_3	MGLAISPLVSADDLKENIQGYMNTWIIEKADERLEAITEHTADEMVYTDPTTFEAKVNVKGHQSLNDWIGIFHDDMKSFGLWPLEVHLDSNIDIQGTEGEKRMFRFDWRITAFDGAVLIANGIDFGTANAEGKVTSIHGFFGDLVPICQANTWSDEATYTANDLVSYKGFTWRAKWWTKQEPGMETASVQEWEQLTACTNNP	202	JABULX010000015				cd12215	Chitin-binding domain of chitinase C. Chitin-binding domain of chitinase C (ChiC) of Streptomyces griseus and related proteins. Chitinase C is a family 19 chitinase, and consists of a N-terminal chitin binding domain and a C-terminal chitin-catalytic domain that effects degradation. Chitinases function in invertebrates in the degradation of old exoskeletons, in fungi to utilize chitin in cell walls, and in bacteria which use chitin as an energy source. ChiC contains the characteristic chitin-binding aromatic residues.
JABULX010000015_4	MEYDLSVEILKILNLSSAVIGLFISIMLFARSYQNQGGSRTLACFLLCLLVYPMLGYCYMIMKSPPLILEIAGHCLILLYGPFVYLLIKQLLNEKLEKWQQYIHGLPFLGLFSLKYSGVDTQTWYLYFVFFTLILGYSAFNIFKLYQASDDIKRLHTEYKNTTFYWLSFIVYGIFALTLLDIIIIGMWYFELNQLDVVWEFMSIMLCLYLLAIAGFSIWRPEIFFSKQSHDPIELTTNDVQEHKEKRRELELSETLAAQLKSELNLLMQKKQVFLDNKVTLSSLSSLLSISTNQLSELLNVHMQTSFYGYVNQLRLNYVLDRLNDPKCSLPALDIAYQAGFNRNTFYKVFKAELKMTPSQYKKQVDKFDLATS	373	JABULX010000015			HTH			pfam12833	Helix-turn-helix domain.
JABULX010000015_5	MSDLKNIIEEAFENRADITPSSVAPEVKSAIEEAIELIDSGKARVAEKIAGEWVVHQWLKKAVLLSFRINDNAPIQGGGTQYYDKVEQKYANYTEEDFKNDGVRVVPPATVRKGSFVAPNTVLMPSYVNIGAFVDEGTMVDTWATVGSCAQIGKNVHLSGGVGIGGVLEPLQANPTIIEDNCFIGARSEVVEGVVVEEGSVLSMGVYISQSTRIFDRETGEIHYGRVPAGSVVVPGTLPSKDGTHSLYAAIIVKKVDAQTRAKVGVNALLRNIDE	275	JABULX010000015				cd03350	2,3,4,5-tetrahydropyridine-2,6-dicarboxylate (THDP) N-succinyltransferase (also called THP succinyltransferase): THDP N-succinyltransferase catalyzes the conversion of tetrahydrodipicolinate and succinyl-CoA to N-succinyltetrahydrodipicolinate and CoA. It is the committed step in the succinylase pathway by which bacteria synthesize L-lysine and meso-diaminopimelate, a component of peptidoglycan. The enzyme is homotrimeric and each subunit contains an N-terminal region with alpha helices and hairpin loops, as well as a C-terminal region with a left-handed parallel alpha-helix (LbH) structural motif encoded by hexapeptide repeat motifs.	pfam14805	Tetrahydrodipicolinate N-succinyltransferase N-terminal. This is the N-terminal domain of 2,3,4,5-tetrahydropyridine-2,6-dicarboxylate N-succinyltransferase.
JABULX010000015_6	MSNQQVHIELLHRITDPNNIKFIKGLVNDYHQWLRDTFDEQPASKIVMGRAFYIDSLIRHLWRLYKLDQVKDLSLIAVGGYGRGHLNFHSDIDLLVLSKSSLKDEAKSNLSLFITLLWDIGLDIGSSVRTLKEANSLGKQDITIATNMLESRLITGCSKVFEKLTKAISHRSFWPSDKFFTAKYDEQKQRHEKFNGTSYNLEPNIKENPGGLRDIQMIGWIAKKHFKVADGNELVQEDFLLPEELLELQDCRKFLWRMRCALQMVANRSENRLLFEYQPDVAKMLGYGQGKASVEKMMKEYFIMARRITELNEMLLQYFVEEILGSFNQRKSEQIDDDFDLYNGLLRINTTNAFDKPENILMMFLTVANTPDIKGLHSVTIRQLRIARRFFEREEELCHIPECRQVFLQLIKHPEFFGQAWDMMHKYGIMAIYSHDWEHIVGLMQFDLFHAYTVDEHTHRLVKNIYRYTQPHYNHEFPRCSKICDEYPKMELLYLAAIFHDICKGRGGDHSELGAMAVRDFMNLHSFSGVDTELVSWLVESHLLISTVAQRKDIHDPEVIDEFVDTVQDESRLSLLYALTLADIRATNASLYNQWKASLMRDLFLNTQKVLRSGKSKGPSLPARIEQRQNDTLSDLMSSGFDKEAIYQLWQGFDNEYFVRYTPKQISWHCEHILNAEDDEPLILIDNQIHRGATTVFVYCADKPFLFSTIATLLDRKNFNVHSAEILSTTQGKAIDSFFILDNDDTLLTEQRFKDARDAVLEALDKGAPKDTFAGRIPRQIKQFHVPTKVYWLHNNDTSRTYMELEALDTPGLLSKIGRVFLDNKITIHTAKVSTIGERAEDFFIVSNQEGLALTETEKHSLSEQLKKELTL	872	JABULX010000015				cd00077	Metal dependent phosphohydrolases with conserved 'HD' motif	pfam08335	GlnD PII-uridylyltransferase. This is a family of bifunctional uridylyl-removing enzymes/uridylyltransferases (UR/UTases, GlnD) that are responsible for the modification (EC:2.7.7.59) of the regulatory protein P-II, or GlnB (pfam00543). In response to nitrogen limitation, these transferases catalyze the uridylylation of the PII protein, which in turn stimulates deadenylylation of glutamine synthetase (GlnA). Deadenylylated glutamine synthetase is the more active form of the enzyme. Moreover, uridylylated PII can act together with NtrB and NtrC to increase transcription of genes in the sigma54 regulon, which include glnA and other nitrogen-level controlled genes. It has also been suggested that the product of the glnD gene is involved in other physiological functions such as control of iron metabolism in certain species. The region described in this family is found in many of its members to be C-terminal to a nucleotidyltransferase domain (pfam01909), and N-terminal to an HD domain (pfam01966) and two ACT domains (pfam01842).
JABULX010000015_7	MAAVIKTPAEMEKMRTSGKMAAEVLEMIGPYVVKGVTTEELDNICHDYIRNKLNAYPAPLNYHGFPKSICTSVNHVICHGIPGDKKLKDGDIINIDVTVRFDEDSTDPDHPNGYHGDTSKMFVVGKPSILAERLIRVTQECLYKAIRIVKPGTRLGDIGEIIQKHAESHNYSVVREYCGHGIGSTFHEDPQIVHYGKAGTGEVLEAGQCITIEPMINAGKKHCKLLKDDWTVVTKDRSLSAQWEHTLLITDDGVEVLTLRTDEDFPRVISHKE	273	JABULX010000015				cd01086	Methionine Aminopeptidase 1. E.C. 3.4.11.18. Also known as methionyl aminopeptidase and Peptidase M. Catalyzes release of N-terminal amino acids, preferentially methionine, from peptides and arylamides.	pfam00557	Metallopeptidase family M24. This family contains metallopeptidases. It also contains non-peptidase homologs such as the N terminal domain of Spt16 which is a histone H3-H4 binding module.
JABULX010000015_8	MFSVHASLMPYTSSISGAIESTDALGQERKLVAEPLSGNYLGYDYYGNFYVDTYNLTNNGLSDLLPMFLSHHLIQI	76	JABULX010000015
JABULX010000015_9	MNFDNTLNLAIQRSPRLSGASAADKLQVTRTTFSRWVRWRETGKFPGEDKIQPLAELTGLPINKVYFAVMAAKCGITEIQQELEALAA	88	JABULX010000015	PM2_04	P16_TR
JABULX010000015_10	METALKLGSCRETSTTFKHKQPKIILTAHDRTVTEQATDAKFRNRVNTLVNEAKAVGRFPLAHIADSMERTARARQAVNPQLVSAFKSASKSFGG	95	JABULX010000015
JABULX010000015_11	MKWEVDPLITDDLVSQYVKGFLSDQEFNGLLTRDCMNFIENRLTNVPVEIKRKLVREYISRYHKSKHSNPLRTANIYLRKATQYINATLEQLPLEWAVLSNKHKLKKQAEACAIDCYDLVTQHQDKGAFGVYLVLAKFADNWNIRPQYSELAFDELKDIGFDKVTSVIARLCAEKWWRKKLDRLHVTTLEYIHIAIGDVGKTGSAYVSEAGLNAFIQRQKAEVNFLENMEIVNEQGECLPLSKVYQASVANPEVRRVELLVRVRGIAEWAEENDYQAIFITQTAPSQYHRNSKEWNGSSPKQTQAYFTELFKLIRAEYGDLGIKPHYLRVVEPHKDGTPHWHCLFFVKKHECQALIDVYKRYAIKQDAHELKSKHGIKPRFDVEFLDGSRGAVAYISKYLAKNVSAKGITDFVDDESGLALDDAVISVTAWARIHGLRQFQFSSGAPVSIWRECRRLKDVEIDDPIIADAVEASCNSRFKDFINSLGGLNADSAISTVYESHENEYGEITKKIVGIEAIKQFITHSEKWEIRKKKPKPKQPPKRCDSNATRTLAERRNNCNSNINDSLKSVTDKSINQIEFEIDIASTGLDTAVKNLLYSCSNFLTQ	607	JABULX010000015	rep_a2	rep_a2				pfam05840	Bacteriophage replication gene A protein (GPA). This family consists of a group of bacteriophage replication gene A protein (GPA) like sequences from both viruses and bacteria. The members of this family are likely to be endonucleases.
JABULX010000015_12	MNQEQAEEQAELHTMLKLGLSLDFNMFVAMFMALFASPDFDTGAYRLEIATNEAAISLRDEYGEEIEFIKVEQSSQFVVNFLDKFKQESVIEIFLSMSGDNV	102	JABULX010000015
JABULX010000015_13	MSKKIQFLELLEQKANEAGNTINPAKKMRLAEEVAKGSLALAKQTITELDQLEVRVKHLECCHGE	65	JABULX010000015
JABULX010000015_14	MVNKKNAVGQIACPQCGSVAEIRRRINGQKLPFLVCKHCGQTQSKNSQVRQGWLDNMVGLGELGEYGQKVEQVQSVAPVIEPEPSTEPEQKTIKEWTPPEELTPETLEPEPESQTPPEKNEKSGGNGWLWGVGFSILSLVVLGKAKSN	148	JABULX010000015	cons_c2	P14_TF				pfam05887	Procyclic acidic repetitive protein (PARP). This family consists of several Trypanosoma brucei procyclic acidic repetitive protein (PARP) like sequences. The procyclic acidic repetitive protein (parp) genes of Trypanosoma brucei encode a small family of abundant surface proteins whose expression is restricted to the procyclic form of the parasite. They are found at two unlinked loci, parpA and parpB; transcription of both loci is developmentally regulated.
JABULX010000015_15	MSDVQTATPENEVSNDNLSSDVDTPTQPESTPVAENTEFDALVDEALKTNEDRKEEAKQEKLINAPLSMNQEQAGQLAITAVTMVEELAKQLSGKPVEIPEVAKMAFSTMLTPAIMKHGATIQKLMSAPTAVDLDSNIPEYLAGGAVLGTGYLIYSQVKPEKGKPRVKVKPGQETDNQAQAVA	183	JABULX010000015	cons_a1	ORF_h
JABULX010000015_16	MAIHPQNYHEPMHSAFACATGNGKGIAVTSLGWVEANKPLVIFDPYGEYKTKFGKRNCNQYKSKRGFLKAFRNAWQNYQVTKQPFVISYHPAKASNLKDRIEEREWFSKMIWTASDGRYVLYCLFEEYGACSDSVSKDDGYTGMIYTGGRKFGLRAGAIFQRSAEVPKTIWGNARYKFIGAQEFTADAKRIVDQLGCTAKEVAELGILNEKFAMYAPDIDARVKTKTHYLCAVGMGHFTKQAAMVEPARKLTKNWSNEQKQLNKSSDFLTINP	273	JABULX010000015	ATP	ATP
JABULX010000015_17	MSRDLSPFNKIGSNLKGSVKLDVGMTYHQIQLIGNITDPTLIEQVELKLNGEVIKTYTGEQLVMLEKYKKQPAQAGRYIFPLANIDARNVGGIMTGALVTYATDELILYVKFADLSSVSTPELRARAFWLPNQFPRKFIPRSYETTLHLPKSGKNSKDWERDARKSIQRLHMLPDKGAIERLEIHRDNKIEFEADKTDIDYDLTSIGGQHAQKAPQTDYLHFDTGASGFVEKGLFPTAAKSHLRFSLFATEADTTVTVLVEELEVVS	267	JABULX010000015	MCP	MCP				pfam18628	Viral coat protein P2 N-terminal domain. P2 (30.2 kDa) is the major outer-coat protein of the marine lipid-containing bacteriophage PM2. Each sub-unit of P2 is composed of two beta barrel jelly rolls, disposed normal to the surface of the capsid, which lend pseudo-6-fold symmetry to the molecules, facilitating their close packing within the capsid. There is a Ca2+ ion located between the two beta barrels of P2 that helps PM2 molecular organizations stabilization. This entry represents the N-terminal jelly roll domain of P2.
JABULX010000015_18	MSFWDDVSGAIGQIELDDVVGIFQAQDQVTDQATQVAAQTQAQAEATAQPEHGQTYSGQPVLATPAPQPPKQWYQNPANVGLAVLGTGILGFLLYKAVN	99	JABULX010000015	cons_o	P3
JABULX010000015_19	MPLLLAFGAGFIVSTSLSKPVKYLAIAGAGYVVYQKYAKGTLSV	44	JABULX010000015	cls_814	cls_814
JABULX010000015_20	MFDPANGFGIDTGGGAFQGSSGAESGDATTGASTNGDFIVNHGKANYLELGAACVVGIVIGVFIAKVV	68	JABULX010000015	cons_o	P3
JABULX010000015_21	MGLNLFGSDSKTSSSDASDRSQSSAGQDIYDIGNVSGKKNTQNVNLSRSWQENDNSVSNSNNTDNSIRNEYDYSQELDQDIDNSVEWSIEQDIDNSQEFDLEQEIDNSQEYEFEESFNTTTNVDSSTHLNGEMAGNSGTINITDGGAFKVVEDTVKSVESIVKNVLGLSSDTVKSAESIADEVIANSQHIVDANNSLLVDLSTHQSQTLGDIFTSAIGSNESLLQTSLDNNMNITEVLNSTLAQANEETQSFYADVMSNQSKAATEQLQTTQALAESVATGGQTVVAESTAKIIKYISVAGGLVALVILIKRAKS	315	JABULX010000015	cons_r	P10
JABULX010000015_22	MITINLSVNEKLAADATEQYLVIRSVGSQVYLVTKGNTDVLLKSLDTIRLDDINEIEFHNKSGAEQNLIYQLSPFPITISSNSTTAHMQGGTIDNINNPVLIGNFPAPVANQQVTVSNLPANQVVTVDNFPANQGVDINNFPAKQVVTVDNHPQVSPTGSAVIADKPVTNSSTLMIASRNRLKRKIYMQFMADDRAMVRVAISVPATTTKGVIVHCDANNAGTFEFETTQSVNAIVVSGSNVRASITEVFV	251	JABULX010000015
JABULX010000015_23	MTISSPQYIPANGLTTADLDQQTNSIQSQTGSTVNAARDNVKNEVKRTSAGSLYALLNSAIANGKTNKQLYDYLTNVRDTLEGTSNRDLTDVYNLVNGKLSTVVNRVATGFVSTSATGLANNSEDNKYFDVTIPAVNVGKSLAFFDGFMSNGVSRTVSEHYNTTVRLINSTTVRMSCRWSDGATIVGRWKVIEFK	195	JABULX010000015
JABULX010000015_24	MKYYAQIKNGVVVGVYSASNEVVSDDVIEIANDDLSLIGQLYDSENGFFTTVDREKASMLEVIKQQAKQRIESLAWKVERANERIALNIAGANAELLAVYAEREAIRQASNKAESDLNKKRSVNTVRAFTW	131	JABULX010000015
JABULX010000015_25	MRLHGKRMIKFFVITGVIAVTTITLYKMMPRALRNNNPLNIRYSEQNAWRGEIPLAQNKQADNEFETFSNPVYGYRAAAILLRNYKSKYGLDTLEDIIARFAPPSENDTGAYIASVASQLRYEPDDYLTLDDEQMVSLLLAMHKHEAGRVYFGEELAQMAVKMINREQVA	170	JABULX010000015	P5_lysin	P5_lysin
JABULX010000015_26	MSFFKKWKSWRGVVAAVAIATGSAPLMSAITIVDTASEVVEQVNKDEAS	49	JABULX010000015
JABULX010000015_27	MKLANINIQAPDKRYQVLLQLAAPLMVLGIFFYYKSSIKKAVNQVATPIADLYVDMTHEPVIANFDGFFLESSDLEMGYRVKQMFIDLNIQSNINNKAIFKQLLDPRRNIKPRYRHLIDSGKIINLEALQ	130	JABULX010000015	PM2_20	P6
JABULX010000015_28	MIDFQMLLDAGLNVHTAAFVWFAISYEKRLAKIETAMLALIPKKRN	46	JABULX010000015	PM2_21	P17
JABULX010000015_29	MKNEQVKLIVESILNETILDDWYFYALIFSVSLVGAVFGSFIKSFGAEKGKYKAIESSLDVIIDQVSRTTETTEEIKNDFELNYWKKKERATLKREKLEEYYLLVLVSQESIHCEVLNTFHGEANDYDQLAYDKADMLQALYLPELETEHRYYKRAMHEYKKWFAGAMNSRVERIRNGENTKSPTQEYIDKYADARRGFNPALLAIKEKARRLATELNTQ	220	JABULX010000015
JABULX010000015_30	MFLITPCNKVAKTIIKNNSSGSIFMSMETYTDFKKLLFSAGFPPHLKRDCATYLGVSIRVLERWIDGSNKPHPSAIRLLELKANNKILHGDWADWSINKGLYLCSPFNVNEYFEPSHLLNMRNTYQQVWRGNGEINRLKKALELSDHHKSIKIRSELQSISARLYEIATGDSKPNKKAV	179	JABULX010000015	cons_z2	P15_TR
JABULX010000015_31	MTATQPLQAHQVSICSTIAKLSVNLDATDNVNLLFPKLNQFNQFVTEQEQNCFLLASTYNPTSILDHGVNFSSGTVNSFFGHFDLDGNKHLVFSDTELLSEQRPIYIPVSLLLQEYDLAELIVKTLNAKHFNSRWLLNSNSPANMVGARHKLIPSNINVILYGSTYELIHFSGQWPTIDLATHSVIHEADLVFKPTAENLSALCTLINNLFKYIPNKAQLNALVWALSRLAEDQHWLIIDIDYLTRLHQLLNKDYVKSDVEHAVKTLTGYYSHAKQFNYDQIQRGIVNVEFSGEKIGQINGLTVVETDHAEFGEPSRITANVFLGDGDIGDIERKSDLGGNIHAKAMMILSSFVSRTFAHNAPMPVSSNIVFEQSYHEVDGDSASIAELYALLSALAEVPIKQNVAITGAMDQLGSVQAVGGVDLKIEAFYELSKLVSPDSTPTVIIPKTNVPHLNLNSDVVKAIDDGQLIIVPISHVDQAAKLLTGLVAESEDGNSLFEKVRLSLDKFEEDTESHPTFKQKLARFLKLYSN	532	JABULX010000015						pfam05362	Lon protease (S16) C-terminal proteolytic domain. The Lon serine proteases must hydrolyze ATP to degrade protein substrates. In Escherichia coli, these proteases are involved in turnover of intracellular proteins, including abnormal proteins following heat-shock. The active site for protease activity resides in a C-terminal domain. The Lon proteases are classified as family S16 in Merops.
JABULX010000015_32	MMNQNSFTREELLACSQGELFGPGNSQLPAPNMLMMDRITHIAGEGGDFDKGLIQAELDITPDLWFFDCHFPGDPVMPGCLGLDAMWQLVGFFLGWSGGPGKGRALGVGEVKFTGQILPTAKKVTYTINMKRVIKRSLFMGIADGQVAVDGKVIYEAKDLKVGLFKDTSSF	171	JABULX010000015				cd01287	FabA, beta-hydroxydecanoyl-acyl carrier protein (ACP)-dehydratase: Bacterial protein of the type II, fatty acid synthase system that binds ACP and catalyzes both dehydration and isomerization reactions, apparently in the same active site. The FabA structure is a homodimer with two independent active sites located at the dimer interface. Each active site is tunnel-shaped and completely inaccessible to solvent. No metal ions or cofactors are required for ligand binding or catalysis.	pfam07977	FabA-like domain. This enzyme domain has a HotDog fold.
JABULX010000015_33	MKRQKRDRLERAHSRGYQAGLIGKAKDACPYQSSDSRSQWLGGWREAVGDRSDGLVNLR	59	JABULX010000015						pfam04957	Ribosome modulation factor. This protein associates with 70s ribosomes and converts them to a dimeric form (100S ribosomes) which appear during the transition from the exponential growth phase to the stationary phase of Escherichia coli cells.
JABULX010000015_34	MLKTLSRITFPLSLLAFSVNAAVYTVEEVPTPEGFVNAFAEDINNNGQYVASIKGSDFNRSVSLIREQATGFSSHHSVNATTLYNHPIDVSKLDFEDEELINLLVNDSYDYLEDVKNGIFNSESLTAVLYYLFTSTTTSYTDQHRQLDGRYHMIGDRWAAVGEGTVLAHSPITDVVNENTGKYNFSHNETMYAINDLGWIVGATESPYTPFEYTDDEGVTFTYYLQDYIERGYVKINGNTTFLEPSFTEFRNGRSIATDISNSGYVVGYVSVDLTYANDGRIDDRLNACSDRDAEGVQPEQICRWQFREKGWNTGYNSSISNSETVYKTSTQEHHAYLWKLDESGNIVEARNLGIAYTPVDEDFDRTSYLYSKALAVNDNGVAVGQSYDDVNEDFYDYRRYAAIYIDGRVDIIANKDRGIQYSTANDINNAGYVVGNVNISYAVGDLDKAFYYNINGSETNVTQIPDVFANSDTSAKSINNENQVVGSTTVPELDGSIIRHGFVYDIDTDEFSNLNDLISCDSEYTIASAESINDQGVILATATRIGDYRNAVGEVVYGEDGESVKVSNTYVVKLTPIAGGTPENCFQEENQIKRKGSSMPWYLLVALPLIRVFRR	616	JABULX010000015						pfam11949	Protein of unknown function (DUF3466). This family of proteins are functionally uncharacterized. This protein is found in bacteria. Proteins in this family are typically between 564 to 612 amino acids in length.
JABULX010000015_35	MNLYRITKAQLAFGDHALLDNADFHINQGERVCIVGRNGAGKSTLLKVIDAQIKLDDGDINIRSNTEIKRLEQDPPKAASGTVYQYVAQGLGEAGSALAAYHQEMVNPDCDMDKLARLQQKVEQLDAWSLEPQIQQIISRLSLNSDACLTDLSGGWLRKVALARALVSKPDILLLDEPTNHLDYQSIAWLEDFLLDYTGAIVFISHDRAFIRKVATRIVDLDRGKLVNYEVGYDTYLEQKADNLRIEEEQNKQFDKVLAQEEAWIRQGIKARRTRNEGRVRALKALRNERKQRREVQGKVSFNLEEVKRSGKLVAELTNLTYGFENQLIVKDFSSLIMRGDKVALIGPNGCGKSTLINLILEKIKPQDGNIRVGTNLQVAYFDQYREQLDEEKTVLDNVGDGKEDITVNGKSRHVLGYLQDFLFSPKRARSPVKSLSGGEKNRLLLAKLFLKESNFLVLDEPTNDLDVETLELLEELVSQYPGTLILVSHDREFVNNTATSTYFFAGDGAIEEYVGGYESIPKSKLIENRQEPAKNDKSLAHSEQNTQTAVLADAGKSKKQTKAVKLSYKQQRQLDALPAQIEELETKIETLQTEINSPEFFNQDVDKTQASLSELEKAESELEVAFELWEELEAIVNESKQ	642	JABULX010000015	ABCtrans			cd03221	ATP-binding cassette domain of elongation factor 3, subfamily F. Elongation factor 3 (EF-3) is a cytosolic protein required by fungal ribosomes for in vitro protein synthesis and for in vivo growth. EF-3 stimulates the binding of the EF-1: GTP: aa-tRNA ternary complex to the ribosomal A site by facilitated release of the deacylated tRNA from the E site. The reaction requires ATP hydrolysis. EF-3 contains two ATP nucleotide binding sequence (NBS) motifs. NBSI is sufficient for the intrinsic ATPase activity. NBSII is essential for the ribosome-stimulated functions.	pfam00005	ABC transporter. ABC transporters for a large family of proteins responsible for translocation of a variety of compounds across biological membranes. ABC transporters are the largest family of proteins in many completely sequenced bacteria. ABC transporters are composed of two copies of this domain and two copies of a transmembrane domain pfam00664. These four domains may belong to a single polypeptide as in CFTR, or belong in different polypeptide chains.
JABULX010000015_36	MNTKAFNLYHTDGCHLCELAESVFSLIGKQALYQHVDIAESEALVDQFGIRIPVVEHIESGACLDWPFDEQALIEFINKNQ	81	JABULX010000015						pfam05768	Glutaredoxin-like domain (DUF836). These proteins are related to the pfam00462 family.
JABULX010000015_37	ALMGQNIPAQYKRFHWGFDAWMGHRSAVFEEEKAQADALINKDVSLNIFASDINGQELDTAESNAIKADVRDAIQFVKADVLSNKVKNFWKKAGQASGHIIINPPYGERLEELSQVANLYLDLGQKLKREFADWHLTIITSAQELLKFLKLSADKKYKVKNATLDCVLATYQIEASKGDEIRQTIAEEFQNRLKKNIKKLAPLARKADTNAYRVYDADLPNYNVAIDLYADHCVIQEYAAPKSVPEHVAEQRLNEVLITAPSILNIPGANVHVKTRRKQKGKEQYQRAERKKNKLIEVFEGPAKFLVNLDDYLDTGLFLDHRDIRQLVREKAKDLSVLNLFSYTCAVSVHAAIGGAKQVCSVDLSKTYLNWGEQNFEANGIKNRNHKFERGDCVNWMKMQRRQFDLIFIDPPSFSNSKKMSDVFDVQRDHIELLTDAKQRLNDGGTIIFSNNLRSFKLDEASINELGLTIEDVSKQTLPFDFARNPKIRQCWILKADS	498	JABULX010000015				cd02440	S-adenosylmethionine-dependent methyltransferases (SAM or AdoMet-MTase), class I; AdoMet-MTases are enzymes that use S-adenosyl-L-methionine (SAM or AdoMet) as a substrate for methyltransfer, creating the product S-adenosyl-L-homocysteine (AdoHcy). There are at least five structurally distinct families of AdoMet-MTases, class I being the largest and most diverse. Within this class enzymes can be classified by different substrate specificities (small molecules, lipids, nucleic acids, etc.) and different target atoms for methylation (nitrogen, oxygen, carbon, sulfur, etc.).	pfam01170	Putative RNA methylase family UPF0020. This domain is probably a methylase. It is associated with the THUMP domain that also occurs with RNA modification domains.
HG992743_1	EGEVTWPAPPIQVSAQPQAKPKEPVKPQPKVEEPTSPLKKFGALAVGLGAFAWVASVAPAAFLSHFTVFVLACVVGYYVVWNVTHALHTPLMSVTNAISGIIVVGALLQIGQGNGVVTFLSFIAVLIASINIFGGFTVTKRMLEMFRKDK	150	HG992743						pfam12769	4TM region of pyridine nucleotide transhydrogenase, mitoch. PNTB_4TM is the region upstream of family PNTB, pfam02233, that carries four of this transporters transmembrane regions. PNTB is the beta-subunit of pyridine nucleotide transhydrogenase. This family forms part of the Proton-translocating Transhydrogenase (PTH) Family.
HG992743_2	MSAGLVQAAYIIAALFFILSLAGLSKQESARNGNYYGIAGMAIALIATIFSPNAEGFVWVIIAMVIGGSIGIHYAKKVEMTQMPELVAILHSFVGMAAVLVGYNSYLEPPAPVSTDLAGMHAEHVIHLVEVFLGVFIGAVTFTGSVVAFGKLRGTISSSPLNLPHKHKMNLAAIVVSTLLMIYFVKADGSMFALIVMTLIAFAFGYHLVASIGGADMPVVVSMLNSYSGWAAAAAGFMLANDLLIVTGALVGSSGAILSYIMCKAMNRSFISVIAGGFGQEVVISSDEEQGEHRETSAEEVAEMLKNSKSVIITPGYGMAVAQAQYPVHEITEKLRAQGIEVRFGIHPVAGRLPGHMNVLLAEAKVPYDIVLEMDEINDDFPETDTVLVIGANDTVNPAALEDPNSPIAGMPVLEVWNAQNVVVFKRSMNTGYAGVQNPLFFKENTSMLFGDAKESVEAIFKAL	464	HG992743						pfam02233	NAD(P) transhydrogenase beta subunit. This family corresponds to the beta subunit of NADP transhydrogenase in prokaryotes, and either the protein N- or C terminal in eukaryotes. The domain is often found in conjunction with pfam01262. Pyridine nucleotide transhydrogenase catalyzes the reduction of NAD+ to NADPH. A complete loss of activity occurs upon mutation of Gly314 in E. coli.
HG992743_3	MLPIFSAPAFADSLPERIDTFTELFNYEVALKSYDIRILQSNYPTKLLSPDSMLPQTADYPLKDIQQLYRLANTCRGKLPLSPLITEPLVFTRALCKGTQLTPRWFSRSGLIHPGGGTYAARYAEKYPELRPKLAQYMHIKERKNDEGDELLESLQNMDDDAINALIAGASMFIERKELWLRRGDHYFVFAKNVWQENVANAGLSYGLASESRSCFVKRGNICWDVEDHSQVLRISMIILVIANILLVIGWAVYRWNSKREEMRSRMLVLQILTHELRTPIASLSLTVEGFRREFEHLPESVYDEFRRLCEDTRRLRQLAEASKDYLQSDNQMLATDWVPSVAEWLEYKIEEEFDNAVLFKINEDVAAKVNVYWLGTCIDNLLRNALKYGEAPVELCVETSADKIIIQVIDAGSLTAKDWANLRKPFVSKSGLGLGLTIVESMVGRMGGKMSLMGPPTTFILEIPCETDTASR	473	HG992743				cd00082	Histidine Kinase A (dimerization/phosphoacceptor) domain; Histidine Kinase A dimers are formed through parallel association of 2 domains creating 4-helix bundles; usually these domains contain a conserved His residue and are activated via trans-autophosphorylation by the catalytic domain of the histidine kinase. They subsequently transfer the phosphoryl group to the Asp acceptor residue of a response regulator protein. Two-component signalling systems, consisting of a histidine protein kinase that senses a signal input and a response regulator that mediates the output, are ancient and evolutionarily conserved signaling mechanisms in prokaryotes and eukaryotes.	pfam11884	Domain of unknown function (DUF3404). This domain is functionally uncharacterized. This domain is found in bacteria. This presumed domain is about 260 amino acids in length. This domain is found associated with pfam02518, pfam00512.
HG992743_4	MKQTLLLVEDDKNLADGLLVSLEQAGYECLHVERISDVEPQWKKADLVILDRQLPDGDSVQSLPEWKKIKDIPVILLTALVTVKDKVAGLDSGANDYLTKPFAEAELFARIRAQLRAPDSAEQGNADKVMTKDLEIDRATREVVFKGEMITLTRTEFDLLLFLASNLGRVFTRDELLDHVWGYNHFPTTRTVDTHVLQLRQKLPGLEIETLRGVGYKMKA	220	HG992743	cls_736	0	HTH	cd00383	DNA-binding effector domain of two-component system response regulators. Bacteria and some eukaryotes use two-component signal transduction systems to detect and respond to changes in the environment. The systems consists of a sensor histidine kinase and a response regulator. The former autophosphorylates a histidine residue on detecting an external stimulus. The phosphate is then transferred to an invariant aspartate residue in a highly conserved receiver domain of the response regulator. Phosphorylation activates a variable effector domain of the response regulator, which triggers the cellular response. This C-terminal effector domain belongs to the winged helix-turn-helix family of transcriptional regulators and contains DNA and RNA polymerase binding sites. Several dimers or monomers bind head to tail to small tandem repeats upstream of the genes. The RNA polymerase binding sites interact with the alpha or sigma subunit of RNA polymerase.	pfam00486	Transcriptional regulatory protein, C terminal.
HG992743_5	MKTLLPVVLSLLLMKPVHATDWFQTNTPLTQAHQHLLEDDLGGMFNSLVELWQSEPNKELRPHLNDLLAQSLSKDCGKSLTGVTLPDWISGINVIRQTIQSPGRDTYRLVVKLRATTDIEDISFRRWVDSSISADASFNYEEPQEGTELANERNFLKRYNLTGKLDAGLYHLSITTKDKRTYRTWVILGDSNSSQYVRWTSKENWKVEKSALRNPHCPLPQLEVGLYDYVEGQYDQVWKKTYESNYPNALELEGIPNDRYVLAVSINSRRWQGDIIVEQAQTISRTYDVSLEE	293	HG992743						pfam11060	Protein of unknown function (DUF2861). This bacterial family of proteins has no known function.
HG992743_6	MTAALFSGAASAATYAVEARSDAMGGVGTVSASYLTAPFFNPALTAIYRRNDDAGMIVPSFGINYNDQDGLIDEIERIGKLNDPTDIVNSLNAIDGQKMDFDLGGVVAVGIPNRFLSATAYGKLYTESFVAPEVDTSVPADSLKNSYVRGVSIGVAEAGISLAKYTNFMNQHLSFGITPKLQRIYTYSYATSFAAFDTKDLRENETEETMFNLDAGALWFFGPYRLGISAKNLIGRDVKTKSFTYNSDTIQSYEYSMRPVYTVGAGYVADYFSFSVDYDLNEEKKFSTFDDNTQMLRAGFEIDVLRQLALRGGYMKNLARSDDEGTITAGIGLSPLNLIEMDIAAQYTNENAMGASINFLATY	363	HG992743						pfam13729	F plasmid transfer operon, TraF, protein.
HG992743_7	MFDDLPPLSHQEQQQAVERIQELMQKGTSTAAAIKIVAEQIRAEYAAKKQD	51	HG992743						pfam03701	Uncharacterized protein family (UPF0181). This family contains small proteins of about 50 amino acids of unknown function. The family includes YoaH.
HG992743_8	MKHGAKMLNELTNIEVIKLTLGAASVVTGFAGAWFGAVLALRKNKQEKVWDEKRELYSRVIVASEDILYWAEQVRAERCGEYTNSIDSNVNESFREIEKSAVTGRLVMNDRFYGVLKSLNDKLQVENFRSHEDYLESMDNPSSEHRFRHALNIRDIVSNHLESLIDAAKEDMPNKKWRWLRVVKSKYKVIN	191	HG992743
HG992743_9	MESLLSVSSLVAAISGALGAYFGAYLKEKAKNKAIQEDLKELQKQLKENTLIVERVRTDFGEKAWISQQVWGKKQEAYHAIFGLLLHIKRYVEHQVLEFEEWEYIHRYHPYFQNFDKSHEEGLRAMWEKDRKDFEELRKEPDSEELTRELKTKYDDAILELLQIVELEAIYISSEIPIELNNMRDELGKTYDAEDWDEHFSRLASQMDETINKVREISRVELKL	224	HG992743
HG992743_10	MTNYTNVLLDQLKTQLELTSDYQLAKFLDVGSSRISNYRNGRSVLDWEMAFKIADLLELDDQDVVYGLLDEKTVNPRLINALQSRAPV	88	HG992743	PM2_04	P16_TR		cd00093	Helix-turn-helix XRE-family like proteins. Prokaryotic DNA binding proteins belonging to the xenobiotic response element family of transcriptional regulators.	pfam01381	Helix-turn-helix. This large family of DNA binding helix-turn helix proteins includes Cro and CI. Within Neisseria gonorrhoeae NGO_0477, the full protein fold incorporates a helix-turn-helix motif, but the function of this member is unlikely to be that of a DNA-binding regulator, the function of most other members, so is not necessarily characteristic of the whole family.
HG992743_11	MERIVTNPIHLPCPDMAGCKNPDPNKTANSLRKVAELRQKFAEHFPKKEQTYIPARFRQGVVA	63	HG992743
HG992743_12	MNISIWKSRRNKNQLVASQSNGIHIYFDSFELETVEASLWLYQGSVLVACFEAKSDTLNELTKTAQRMFANGAQNHGAPLNDFRKQDEASQVGADSSFVEA	101	HG992743
HG992743_13	MQKLKALEQIHFIRTQQSAELGREALDEVQKRLGSSKGAKVGHGKRKQIDRLITRSRRLPPRHKTESFCGDNVTDEYRARPESQTGWILNENKRLEWQPIGKSRAYLMRRSWAKQTKMQVKFHPSPSDAPAPQSGERFTEKLTPRAVKKIFEAGAYVAACHGGFSTFLTLTFSPKQRERIFGGEAVTDEGLPYCPIQTTIGAEVSRFLDGLKKMYQRGFEYAATDANQLGLDGNKIKVSGRLGRALKAAWKDDDGIKHVKEIHGATKKPFDFHYIWVAESPANEDGEPNPHVHVLLNWRVEKHHFAGWAKRIEQLWGNGMAHLEKIKFSEAAAGYLIKAVGYAAKGDNADQGLIKGNRYNISRCSRAPDWDVLASFEVDNMTGIIKECGYMLEQWRKPMQREIKRKQIKKDETIKAIDINKKQGKVSAVVKLNHLIKRLDTEARELRQEIKQRGTFASSQNQFSIVFEGDDAQSKADDFLYWAHGARGWSMKCSIETLGNDIELYRASATHLYGEQFERFQLSQANWKSQLQQPIPPEPDFNTIKSNNMAEYLDYCRSI	559	HG992743	rep_n	rep_n		cd02775	Molybdopterin-Binding, C-terminal (MopB_CT) domain of the MopB superfamily of proteins, a large, diverse, heterogeneous superfamily of enzymes that, in general, bind molybdopterin as a cofactor. The MopB domain is found in a wide variety of molybdenum- and tungsten-containing enzymes, including formate dehydrogenase-H (Fdh-H) and -N (Fdh-N), several forms of nitrate reductase (Nap, Nas, NarG), dimethylsulfoxide reductase (DMSOR), thiosulfate reductase, formylmethanofuran dehydrogenase, and arsenite oxidase. Molybdenum is present in most of these enzymes in the form of molybdopterin, a modified pterin ring with a dithiolene side chain, which is responsible for ligating the Mo. In many bacterial and archaeal species, molybdopterin is in the form of a dinucleotide, with two molybdopterin dinucleotide units per molybdenum. These proteins can function as monomers, heterodimers, or heterotrimers, depending on the protein and organism. Also included in the MopB superfamily is the eukaryotic/eubacterial protein domain family of the 75-kDa subunit/Nad11/NuoG (second domain) of respiratory complex 1/NADH-quinone oxidoreductase which is postulated to have lost an ancestral formate dehydrogenase activity and only vestigial sequence evidence remains of a molybdopterin binding site. This hierarchy is of the conserved MopB_CT domain present in many, but not all, MopB homologs.
HG992743_14	MSNIDKITDAMEKEVKRSKGGVFWRLLLVWMKEVNKQIQKKPDTDELTAEVN	52	HG992743	PM2_21	P17
HG992743_15	MKMLSLNECHQAIAALDAADKLNASVEKELSQFKDLDTNAIIKRASKMLMTGNFTLEAFGLNPALFTHIEQLTKLNNVAREKYRACVEANIEQLSDVEAVADE	103	HG992743
HG992743_16	MSKHPNPIRGHVSCPVCSSPSTVHRVGEGKLIAEGEPTKNGRNLGLLYYKCPSCGNSPMSKSINSFVESNMVESVDQLNTPELSDAVTNEGDISTVEPVVETVESTDTPSLEQSEVVTVETLDSEQPMPVKKRVFPVKKVLAGLAIIALLLWAVRQLIPTKKPTEQGEPINAG	173	HG992743	cons_c2	P14_TF
HG992743_17	MQGELENQPEHDDWGDFSAVISGLEETETTTVIDAPTEAANDEKPAGEMFEGALSVLFTIAEQATSIISGVDFEFDEKGKAAVIDAALPVLEKHGDTVTSLFGNYMEEAVLGLAVLSLVYSAKKTMTHQKELLAIEEKKQREQNQKDAA	149	HG992743	cons_a1	ORF_h
HG992743_18	MSKTKKTPLKFPNPVNSNPSHDAEHVIYVAGTGGGKTSAVKHLGLVPKAAQAVFFDPYRNYAGAKYRGQMCLETSSRVAFVKALVLARKRGKSFKLAYVPSEGACGDELEFFSAAVWAVGNGDADRLHVVIEELASCVETSGKLKGKAGELWRGGRQYGLVLHSIFQRGQEVPKTVTEQSPVWWIGAVNSMADARWLADKKGLCVETLAGLKSAKHNKAAIGKPIAEYLLVRDGIGNVEKSSFNCLTGKIHG	252	HG992743	ATP	ATP
HG992743_19	MKQQHKNLLMALIITLIVIAAINNISVLTPVRETLNGDKGWF	42	HG992743	P7_nr	P7
HG992743_20	MEALKQPFNPRPRELDPVEGVNWGNQATLRLVSGPTYQNIELVTDITDPSDIERITVKVNGREIVNVTAQDLIDLQEHKKEYVQQGRYVLNFSDMSMRTKLGIRTGELVTLQGEIWFMYIQLKAKSGQAAPMIRARAHTTAAQSQRIYMPRIYSQTWYAASSGRTPFDFAERSAALSLKRVHLKDATIERVRVLRDEREELNVNKADNAYDLAAAGREQNAGFFSMDFTRCGFGSEARLPTAAMKQLAFEVEKTAAGSIPVLIEAIEQVSVPTAQ	275	HG992743	MCP	MCP				pfam18628	Viral coat protein P2 N-terminal domain. P2 (30.2 kDa) is the major outer-coat protein of the marine lipid-containing bacteriophage PM2. Each sub-unit of P2 is composed of two beta barrel jelly rolls, disposed normal to the surface of the capsid, which lend pseudo-6-fold symmetry to the molecules, facilitating their close packing within the capsid. There is a Ca2+ ion located between the two beta barrels of P2 that helps PM2 molecular organizations stabilization. This entry represents the N-terminal jelly roll domain of P2.
HG992743_21	MVMAQETWGGVWDGVLEAGGELLTDVTSIGKDWLGIKLQNEAQRVESSNPDEQRKHNNDYQQPTGEPVHTSAFAGVNPTYLAMGAVLLLVLLLVVFTAKGKK	102	HG992743	cons_o	P3
HG992743_22	MPLIPYLIAGAVGAWAGIKVTGGFDRIGLVLGLLLVCYILYKKGFKL	47	HG992743	cls_814	cls_814
HG992743_23	MIGGPLTNSGSMPINAGAGPATSGSKGQANGSLSMGNINMGGSGIDRITLIAIVMALLVGLWLWKKK	67	HG992743	cons_p	P8
HG992743_24	MEKEVIQVMTHSARALGELKPAFRAVPNEYKELCKAVKEGRVSLYRLTSDKCDLLIAGERDGDSYYLWAVVGHGLASGIKQLCKTVKAAGIGSLVADTAFEGVARLVRRLGVTQKHDGDFIRLDLEGF	128	HG992743	cons_q	GNAT
HG992743_25	MGRSKSKSTSTNNTTNVSGQNAIDGDNLGVALSGVNNSTINANMTMTDHGAIDAALALGEEAFHLGGEMIDSNERVTLEAMDMNRDMAETAIDEVADFAGASLKTYASTNSENLNMLAGLAGNQAAQNSKNLESMMDLAKFNKDGGQVETSKMMMAVAIVLVLMLGFVMVKR	172	HG992743	cons_r	P10
HG992743_26	MNTTLIAGQQIPLTPDGNWLYLKAAQGEIDVYREVSGERVTLGQSSVFNVGEGKQLGRLLISSRIDNEIEIQFGFGTFTPPVEGQSVVIQALPSVEINALPPMQIAENQQVAISALPSVQINQLPAVSIAANQQLAVSQLPALHLASLPPVALDGEQSVKIATMPAVRISAAQIVRVAEEASSELITEAVSTFPHNIAQKDTRKAITIKAAKTNTESVFVDAFELEAGERIEIASKAAMTLTGAAGDKVTLMEI	254	HG992743	cons_s	P1_spike
HG992743_27	MGVIRSNLPNGSPRNKIEYLADLLDSMGTGETVINLLPNGEINLNTHSLPTAPTISVKTTQPVNPNATIEFGRNAVSGIYGWGLELATSKDTTGWVKHESSIKSSYSHPSIPATNGVLRCSIGGDGVAYSVFSAPQGGKAHNALKARVLVGASANANITVGIARVLIDENTGEISITKVMDNQYHRMETKAKAEHYITPTWIETPELVCQFDGGAGLFVVYVHVTNDTSFMIYGAEAWHASVGHLAQGDAVTLPNPVAMTAYHNYTRMLKSSNAEYISGRRYKWSFSRHYHFAFHPKHHLTLWHSMSYQNGFSADIVEYGSNYVVIEYSQAMFDWLTDNQSLSVAYTAIPVCINFYG	357	HG992743
HG992743_28	MTTTSSVRGVRINNPLNIRIAGNAWKGKVTPSRDKAFETFKAPEWGFRAGAVLLRNYQQRHELFTLSEIIHRFAPPIENKTHNYAQFVAGRVGVGIDERIDLVNNMPLLVEVLHAMSIMEVGRHYSKDTVIKGVKLI	137	HG992743	P5_lysin	P5_lysin
HG992743_29	MFERSTLKGLALLGSVVAAATGYGHLFSVEITETGVHLGGAIGLAIPAVIGVYEALPDSWKPTKSVGGLDGSRPS	75	HG992743	07hyp	holin
HG992743_30	MEAALVNALSGLGFSSESLVMFALMGMNLKYQIAINKQLTKGLQDVRESVLVLKAKNEKGSH	62	HG992743
HG992743_31	MSYFVMCTFDLFNATSADYENAYSVLEDHGLKTSLTSSSGKTVDLPNTTAAGLFTGEKCASIGDDILQRVKEGFNAKGLKYKVFVTVADGYAWRHSKN	98	HG992743
HG992743_32	MHDYAIFNHSRSFIGRYLGLASFVLASALTSMFAALSVLTGTVLFAGASVTSALVYLILHWLFNRVAWKIKWFEIPDISGVWLVRGETLNDDGTVRYHWEGELDISQTWEKILISQETAKSESNSYTATLAKLNTTKGGSILHYSYKNTPKSDQYHELQHHTGYCEIKFAQDAKSAEAAYFNSNGRRTFGKMYLTKKEA	199	HG992743						pfam18153	SMODS-associating 2TM, beta-strand rich effector domain. Predicted sensor/effector coupled domain which occurs in conserved genome contexts with the SMODS nucleotide synthetase. In addition to the predicted pore-forming 2TM region, the domain contains seven predicted beta-strands, suggestive of a lipocalin-like beta-barrel structure which could act as the sensor which activates the pore-forming effector response.
HG992743_33	MIDFEKRLSSLKDRRQGALARATLDKIALNKSLGLESSSLDDRKTEDYEALTQSAAIKYTIGAMSAVDDKSTQVSISEGERVASTLVSLLETDGINTCFRMQGSVPLDVHIKGHSDVDMLILLRDIFIYETPCATGVNYYPASDQRAMVDIVKELREKCEEKLTSRYFVADVDCNKAKSIEMSGGSLRRKVDIVPSCWYNNIDFQLTGDETERQVRIYNKEEHKLIGNSPFKHIKLVDQKDKLYNGNLKKCVRLVKNLVADMPEYKKTTAKKLSSFDIVGIVYNMNDLLQASTYTPLALVNALRIQFGLLKLIEATRDIKVPDGSRKVLDSEEKIEALGVIYDEILALSEALNKDIDPWSSSYKPERLTEKVIWF	375	HG992743				cd05400	Nucleotidyltransferase (NT) domain of 2'5'-oligoadenylate (2-5A)synthetase (2-5OAS) and class I CCA-adding enzyme. In vertebrates, 2-5OASs are induced by interferon during the innate immune response to protect against RNA virus infections. In the presence of an RNA activator, 2-5OASs catalyze the oligomerization of ATP into 2-5A. 2-5A activates endoribonuclease L, which leads to degradation of the viral RNA. 2-5OASs are also implicated in cell growth control, differentiation, and apoptosis. This family includes human OAS1, -2, -3, and OASL. CCA-adding enzymes add the sequence [cytidine(C)-cytidine-adenosine (A)], one nucleotide at a time, onto the 3' end of tRNA, in a template-independent reaction. This class I group includes the archaeal Sulfolobus shibatae and Archeoglobus fulgidus CCA-adding enzymes. It belongs to the Pol beta-like NT superfamily. In the majority of enzymes in this superfamily, two carboxylates, Dx[D/E], together with a third more distal carboxylate, coordinate two divalent metal cations involved in a two-metal ion mechanism of nucleotide addition. These carboxylate residues are conserved in this family.
HG992743_34	MIYVGLAFVCEKRAIIITPSGREFSPKELESFVFWRDEHRQLVEKFGHIDQPKVYPAKENVLPFRGGHRMKAAKWTPSKVKTK	83	HG992743	cons_z2	P15_TR				pfam12375	Phage protein. This family of proteins is found in bacteria and viruses. Proteins in this family are typically between 112 and 194 amino acids in length.
HG992743_35	MFHESFRTLFWREFKSIKQGAEYFHVSKPTITRWLDGTVPINPMAEKLMLIKSLGYLPNDLRWSGFRV	68	HG992743	cons_z2	P15_TR
HG992743_36	MTLVYSTETGRIKPEEEKVERPKGDGIVRIQKQTKGRKGKGVCIVTGLDMDDAPLKLLAAELKKVCGCGGSVKDGNIEIQGDARDKIKAHLEKKGMTVKLAGG	103	HG992743				cd11567	Homologs of eIF1/SUI1 including Escherichia coli YciH. Members of the eIF1/SUI1 (eukaryotic initiation factor 1) family are found in eukaryotes, archaea, and some bacteria; eukaryotic members are understood to play an important role in accurate initiator codon recognition during translation initiation. The function of non-eukaryotic family members is unclear. Escherichia coli YciH is a non-essential protein and was reported to be able to perform some of the functions of IF3 in prokaryotic initiation.	pfam01253	Translation initiation factor SUI1.
HG992743_37	MAISNYRGFNLQSGGPDGSVWKVKIKNHVLQGSLTAVKKSIDWWCDTASIIDPKEFATLGQRAQSTNNPQSEVFNGYTIKNDTGEPNAWYCMFNGKLIKGAKPAIQRHIEAYLVAKQKALQAQQQKK	127	HG992743						pfam11782	Protein of unknown function (DUF3319). This is a family of short bacterial proteins, a few of which are annotated as being minor tail protein. Otherwise the function is unknown.
HG992743_38	MIKNILLLCGGGSSEHEISLLSANFVEQQLNLIENVSVTRVEIKNEGWVTNQGELVYLDLNTKKLCSDNLNLDIDFIVPCIHGFPGETGDIQSMFEIAGIPYLGCGPEASSNSFNKITSKLWYDAIGISNTPYLFLTRNDEQAHEQASQAFDKWGKVFVKAARQGSSVGCYSVTEKEALSQAVNDAFGFSEQVLVEKSVKPRELEVAAYEMNGQLFITKPGEVIAPDGAFYSYDEKYSSSSHSLTEVEAKNLTEEQVEAIRVASETVFKQMNLRHLSRIDFFLTEDDEIYLNEVNTFPGMTPISMFPKMLQNNGHKFHEFLADCIHTAI	329	HG992743						pfam07478	D-ala D-ala ligase C-terminus. This family represents the C-terminal, catalytic domain of the D-alanine--D-alanine ligase enzyme EC:6.3.2.4. D-Alanine is one of the central molecules of the cross-linking step of peptidoglycan assembly. There are three enzymes involved in the D-alanine branch of peptidoglycan biosynthesis: the pyridoxal phosphate-dependent D-alanine racemase (Alr), the ATP-dependent D-alanine:D-alanine ligase (Ddl), and the ATP-dependent D-alanine:D-alanine-adding enzyme (MurF).
HG992743_39	MKKIAIIGLSVLLSACASETYITDVTSESYREDYQSQSISKPIMSSENAVVEKDVEPTVVKMTAKPEEKKVVKLTPKDQAKPVKIIPPSKKQAGIQRFGYTIQVVAVGSQAKVDQFARQLPQNGQPIWENYKVVNGTKWFSVLYGDYATSAEAKNAISTLPSHFQQLKPFVKSIDAIKNSAYPTLNKLN	189	HG992743						pfam05036	Sporulation related domain. This 70 residue domain is composed of two 35 residue repeats found in proteins involved in sporulation and cell division such as FtsN, DedD, and CwlM. This domain is involved in binding peptidoglycan. Two tandem repeats fold into a pseudo-2-fold symmetric single-domain structure containing numerous contacts between the repeats. FtsN is an essential cell division protein with a simple bitopic topology, a short N-terminal cytoplasmic segment fused to a large carboxy periplasmic domain through a single transmembrane domain. These repeats lay at the periplasmic C-terminus. FtsN localizes to the septum ring complex.
HG992743_40	MNKLQKLFKPNSVAVIGASQKELRAGQIVMRNLLQSGFGGAIMPVTPKYKSVSGVIAYPNVASLPYTPDIAILCTNVSRNKQLLKELDERGTEFAIVISDDAESLDLSDLNIRVLGPNSLGIILPWHHFNCSFSPVAAKPGKIAFISQSAAVCTTVLDWANDKNIGFSSFISIGQGQDIDFAELLDYLSMDGKTEAILLYVDSIKDARRFMSAARAASRNRRILVLKAGRSTQARTLGEKDIDSLDVIYDSAIRRTGMLRVGNTHELFAAVETLTHSVPLRGERLAIVTNGGGPAVMAVDTLLDRGGKLATLDEDSIANLRGQLPDSWRGVNPIDLAGDATKKRYVDTINALMNNDCADAILIMHSPSAVSDSLETANAVIKAIQAHPRHKHFNILTNWSGEQTSREARLAFTQAGIPTYRTPESAVVAYMHLVEYRRNQKQLMETPTTAEPLHSGSVSSAREWVNEQLLDKNTVTLDTHQTSPLFEQFGFDILPTWIASEVTEAVHMAENIGYPVAVKLRSPDIAHKSDVHGVALNLRNSQEVSSAAQAILDTAKLSYPAANLQGLLVQGMAKLGSAEELRVSIAVDKVFGPVILLGQGGSDWNITQDAVAALPPLNMNLARYLIVIALKSGKVRLQKHKDALDITELSKFLVRISQMAVELPEIERLDIHPVLVSGSDLTIIDADVTLKKYEGDAQERLAIRPFPAEFVETVTLRDGQPILLRPILPEDEPIHAQFINSVSKEDLYNRFFSDVGEFNHEALANLTQIDYDREMAFVAVAFDENGPSIIGVARALITPDNSDAEFAILVRSDLKGKGLGKLLMQKIISYCQIKGTKQMSGMTMPTNRGMLSLAQSLGFELDVQFADGTADMVLPLN	877	HG992743						pfam13549	ATP-grasp domain. This family includes a diverse set of enzymes that possess ATP-dependent carboxylate-amine ligase activity.
HG992743_41	MQSPITLEALHILDAIDRRGSFAAAANELDRAPSSLSYQIQKLEQDLDIIIFDRSGHKAHFTEAGKLILERGRAILQASEKLVNDATLLANGWELDITVAFDGIIPIANFFPMVDALSNVSSTRIRLQEEILAGSWESLNTGRSDLLVCPALDTLPQDVKAEKIGKLSMVWVAAADHYVHKRSGEFDDAAREKYRVIAIADTAREQPALSINVMQKQPRLTVTNFSAKVEALLSGLGIGTLPTQVAQPLVESGQLKYIDGAESKPIDIILAWRRNTMGEAKSWCVQYLKKNWKMK	295	HG992743				cd08431	The C-terminal substrate binding domain of LysR-type transcriptional regulator, HupR, which regulates expression of the heme uptake receptor HupA; contains the type 2 periplasmic binding fold. HupR, a member of the LysR family, activates hupA transcription under low-iron conditions in the presence of hemin. The expression of many iron-uptake genes, such as hupA, is regulated at the transcriptional level by iron and an iron-binding repressor protein called Fur (ferric uptake regulation). Under iron-abundant conditions with heme, the active Fur repressor protein represses transcription of the iron-uptake gene hupA, and prevents transcriptional activation via HupR. Under low-iron conditions with heme, the Fur repressor is inactive and transcription of the hupA is allowed. This substrate-binding domain shows significant homology to the type 2 periplasmic binding proteins (PBP2), which are responsible for the uptake of a variety of substrates such as phosphate, sulfate, polysaccharides, lysine/arginine/ornithine, and histidine. The PBP2 bind their ligand in the cleft between these domains in a manner resembling a Venus flytrap. After binding their specific ligand with high affinity, they can interact with a cognate membrane transport complex comprised of two integral membrane domains and two cytoplasmically located ATPase domains. This interaction triggers the ligand translocation across the cytoplasmic membrane energized by ATP hydrolysis.	pfam03466	LysR substrate binding domain. The structure of this domain is known and is similar to the periplasmic binding proteins.
HG992743_42	MYKKSILSASIVIALSQGAYAEETSTFNEVVVSATRTNQTMDTVAASVAVVSEKDLEENMAKDLNDVFEYTPGVTVNGTQRQGVQSINIRGMEGKRVKILVDGASQPGVFDGGPYSFINSSAV	123	HG992743				cd01347	TonB dependent/Ligand-Gated channels are created by a monomeric 22 strand (22,24) anti-parallel beta-barrel. Ligands apparently bind to the large extracellular loops. The N-terminal 150-200 residues form a plug from the periplasmic end of barrel. Energy (proton-motive force) and TonB-dependent conformational alteration of channel (parts of plug, and loops 7 and 8) allow passage of ligand. FepA residues 12-18 form the TonB box, which mediates the interaction with the TonB-containing inner membrane complex. TonB preferentially interacts with ligand-bound receptors. Transport thru the channel may resemble passage thru an air lock. In this model, ligand binding leads to closure of the extracellular end of pore, then a TonB-mediated signal facillitates opening of the interior side of pore, deforming the N-terminal plug and allowing passage of the ligand to the periplasm. Such a mechanism would prevent the free diffusion of small molecules thru the pore.	pfam07715	TonB-dependent Receptor Plug Domain. The Plug domain has been shown to be an independently folding subunit of the TonB-dependent receptors. It acts as the channel gate, blocking the pore until the channel is bound by ligand. At this point it under goes conformational changes opens the channel.
FUKV01000029_1	MKITTSLELLDWFRDTADIDSDYMVWKLTGISKQTLSSIRTGEREFAEHISLQLLLIADHPEPLKTLALIEANKAEKKGKPEIAKLWRKSAA	92	FUKV01000029	PM2_04	P16_TR
FUKV01000029_2	MLEKLKKIDLQNALGASIRVSLQTKIASTDNGMAVFFDSLSFNDECELIYFISKGEYCGSCQVLPQEYEKFKAVAKAQNLIN	82	FUKV01000029
FUKV01000029_3	MFKKLIKLFSGKTRVVGNGFGAGRSNSVYAPDSSENPEPQEHISNQPDKKFVSRLVNKRTIQGREHRSSNPYSVREVENMNIKYLLEDIKQENTLTPKTIELLEFISKKVIK	112	FUKV01000029
FUKV01000029_4	MKEISTQINRVEVAAEVTKRASMLQAKTAAVNLGDETLVLLKMMVALCGELKQESQQAIKELGELKKLVELTSD	74	FUKV01000029
FUKV01000029_5	MKLPIKTVPAPDGGTIPLRTSKNPVLGVYLHHCGSVASVHRPKGKRKNTLYLICDECKTDQCAGAAYQEKIAANMQPNIEALQKTCDMPGELPVKIFEEKTADEPSVIDEIKAIGLECGLEVDGKTGEPLKPIDTAEIAVYSPTQAEPLTEKLAETSEPVKPLDTAKTAAQTETADPVEQAKPENAKRIGLFAIIGAGLGALLAI	205	FUKV01000029	cons_c2	P14_TF
FUKV01000029_6	MTDKSKEQQAEQAALNEEFKPSIEDEINREDEVQAMAKALGLDDGDFDPKAAGVEDAKPLTQEQKEAQQAELAKELKSEEGSLFAATKFLGSLEFMFKKFGHHKFAIDPVEKQETIKAVAPAIQKYSGSLVSMMGDYEAEVMAALAVGSLTYGSVSQIKALKAMDKEKVVNTDETPTPDEQKAQSNEPQQPETAPEQTKAA	201	FUKV01000029	cons_a1	ORF_h
FUKV01000029_7	MALSPINPNDALNITHALYAGSTGSGKSTATRKMGLIKATDQVVFWDLYGQYKDKEFLGRQVRTYSSLKGFLMALHAGRKTKQGFKIAFTPTNPPKDKSSIRKLFLKVCGIVWGMGNGKHPKTLHFIAEEINRVTITAGDEDSIYGELLEAGRKFNIMVHSISQRLAPIPNTVISMSGYKWVGCQNLISDVERVAKELQVKAADIMALNKLEYYFKGEGFGNVKNGKLRF	230	FUKV01000029	ATP	ATP
FUKV01000029_8	MNETNLSAAIARIMGKMQPTMIQLEGATGVAYEEEATIKLQAGLVYHSIELETNLKEVPTIEKITVDISGTPVVYSSNVMLDVLDKAYQKFQQEGRFVLDLSKFEFRTSQGVYQTQLVTELTDTVTLQIKFKAKGETDPVVPTLKAKAWVTDKKPTGRIFVPTRYEHTQFSAASGEHTWAFPNGSAAEHVQRMVFAENEVTISEIRVKRGSNVIHRVMRSDLDFSLQRLAGVAPQAGYCILDFTALGFGAEGAFNTLGLNFEFIVSGKGAIKTHIQGYKQVKALPTRAQLEQLVLNS	297	FUKV01000029	MCP	MCP				pfam18628	Viral coat protein P2 N-terminal domain. P2 (30.2 kDa) is the major outer-coat protein of the marine lipid-containing bacteriophage PM2. Each sub-unit of P2 is composed of two beta barrel jelly rolls, disposed normal to the surface of the capsid, which lend pseudo-6-fold symmetry to the molecules, facilitating their close packing within the capsid. There is a Ca2+ ion located between the two beta barrels of P2 that helps PM2 molecular organizations stabilization. This entry represents the N-terminal jelly roll domain of P2.
FUKV01000029_9	MSWWDSIVDIGGDLYDGAAAVVTDQYNAYTEYQKAAQSDAAKNVDNLKQAEPMKGNTVDGSTTVAVTGSQQQNGAPMFSNQIIAGVDNRLLIAGGLIAVLLVMKK	105	FUKV01000029	cons_o	P3
FUKV01000029_10	MPLLLVFAAGGGVGLALSSLLNSTVKLGLVAGGGYIAYQVYTGGK	45	FUKV01000029	cls_814	cls_814
FUKV01000029_11	MGAGYSVSGGASSAENGDQSFGSTTNFGGLNYGGTGVSPWLLFGIAGLALVFIMKK	56	FUKV01000029	cons_p	P8
FUKV01000029_12	MQKISFESVKDKLAPAMKGGAGLIKREIKQGLATTWITSNRQVAAIIRPEGRELVFVAVAGTNLARAVNEFVLFAKQRGFSSIRYHTKNPHFLAKGVSALAIKPQLVEIRKAFFGSDEYIYRVKL	125	FUKV01000029	cons_q	GNAT
FUKV01000029_13	MKILTVKGAHKLKRRKVNRAVRKARRDSIGGNVKTPRLTR	40	FUKV01000029
FUKV01000029_14	MGGKSSSSQSTSNLQTTNNIVNDGDYAGVGGNVTHDESSNDNSVDNSQEWEIDIDNSQEWDIDNSVENDGDFAGNSGNINVLDGGAIKGAFDFASDALSFGEKALDANKDVSKAAIDAANKAAATAAKTAADAIKENGRVVDASLDFAGDAVKQVGNTANTAINEVGDFGRSTISDFSEFSLDAVTELSDSLRNATQTQLNNSAQTVAQIAQSASEDKAIISELAKNTALQGQDIVAEQAGQMIKYMAIALGVIGIAVAITAMARSK	267	FUKV01000029	cons_r	P10
FUKV01000029_15	MPRITLKAGEEQQRPMGARWLSIVEANTRFKIEGGFGSLVGEVGRIFDMEGFNQVTFKNESTEQIEFEYETSNIKVYAVGKGVVSVSNAIEVTRIRESIQVDANATVENGKMAILPANNFESIAPNKTVVAPGQTLEIFPARNAENRSVLIQLITDSPNFSAVRVGTSAANVATGVFMSGNKNAPASFNFENIAAPIFVKNESAENVTLAGGEQWRV	217	FUKV01000029	cons_s	P1_spike
FUKV01000029_16	MAGVNNQPNFKPLIDNQSTAQSTELTAAEQAINSSIDSAKNELSAKSDSVKAAVNAAKTLIIDDAKVKTDALLVVVEAAKNAVLADISEKINELQLAVDAPKSPIKSIQRGVVGMAGNGYKTVSIATVDLSKSFIVSSSSSDQHSGLYSVVPFAQLESASAIRVYQRYEARTELSWEVIEYV	182	FUKV01000029
FUKV01000029_17	MFNLITLSTTENKTTVSGVRMVGESVKLTESDIKINEYRADLVGCEVIDGNVISDSGEVLYSLNGVQGEQV	71	FUKV01000029
FUKV01000029_18	MNKCNLLVALCSVGFIYMLTKNQINVPLNVRYNNPLNIRTGNDWDGERERDIEKGYEEFLTPEFGFRAAYKLLMTYKHKYSAYTLETILNRWAPANGEHNGQTYVNHTQSYINYVGQRLGITSSDPIPDHLYPELMLAMADFEGAKGAFNLNQAREGVALA	161	FUKV01000029	P5_lysin	P5_lysin
FUKV01000029_19	MMSNPFFAFIGGLFAPLATWLDNRGKIKQAELDRDLAVINNQAKLVQSGVDNNHNWEMQSLQDKDKTLRLFSYSMFTAPILITVVSPEHGAAIFKNLDAVPPWLVQTWIAINGGVWGIASLKNIVPQFVTLLKRAKNG	138	FUKV01000029
FUKV01000029_20	MDSLTLKDFVFIIMQIIVITTVIVTNKIHIGFLQGQNEDLKNCIKEMQKIITELRVKVGI	60	FUKV01000029
FUKV01000029_21	MNATKWALIIGASYFLYRKMAAPLEALDQTVKTLTRPVAQALAEVQFIINGSNYIKSPTSEFYLNTDKLDSNFKVIDKVWLKAIYLKHDSNGDLIEEIFDPYLRLKPKYYPLVNGLVDATTVNALK	126	FUKV01000029	PM2_20	P6
FUKV01000029_22	MYHNRRTIVKAPIMQDEYKSAFENGKLKKGFRYIKGGDIVTPTATTIKKAA	51	FUKV01000029	cls_1391	0
FUKV01000029_23	MEYYPMEKTLKAITGALLLSTLAACGGGGSDDKTETTTPPVTTTPEPTLIMPSGVWSGTITMADGIEQFGVVGLISSTGEFRFITEYEEQNTGTLSLSDKTNYTANVDSFIDNAKAGAGTLTGTYNPTAITGETSFDGAKLSSFSIEQLAMTNDAAGLDVIAGNYVDADLTTSIMLDDSGDLSGSDTFGCQYTGTVEHKDADINLYSLKLTVSSCADLDGEYSGLATYGKVYDDVPAGLIFQGSNAAYSLTNILFKG	257	FUKV01000029
FUKV01000029_24	MSDFKHLLFRAGFMNMGKLDSIAAMEFLFINSERTLERWISTNKPCPRAVRMLEQRINGGMSLHKGWADFYICRDGYLWTPRGKRYEPSYLNKLDFLQNSVRYNENHVKTLQEKIDHLHELVAASETLKAIGNDLIKMSDEFALKDIVMKYGDKKSA	157	FUKV01000029	cons_z2	P15_TR
FUKV01000029_25	MAKLSNTEIRKLDDAARAGWLYYVAGKTQDEIAKKLNTSRQSAQRMVALSVSQGLIKVRLDHPIAKCMDLAEQIKTRFGLLSCDVVPSDPSEPSSTLGLAQAGAAEIERHLKSPQPKVIAMGTGRVLRACVDELRTQDCQQHKIVAMLGNMALDGSASPYDVVVRMAEHINAKHYPMPLPVLPRTIEEKQQLHSQQNVASNLKLATNADVTFVGVGNLGLNSPLHKDGFVSLDELQELQQQGAVGEMISWVFDKNGKLLDCNVNQRVASTPLKVNSDKQIFAIAAGEEKVLAILGALRSKMISGLITNEYTAERLLSIE	319	FUKV01000029						pfam04198	Putative sugar-binding domain. This probable domain is found in bacterial transcriptional regulators such as DeoR and SorC. These proteins have an amino-terminal helix-turn-helix pfam00325 that binds to DNA. This domain is probably the ligand regulator binding region. SorC is regulated by sorbose and other members of this family are likely to be regulated by other sugar substrates.
FUKV01000029_26	MKAKHVLTLTAAITTYSSQVHSNDFNLGLEFKTNHLWHGSIVTPGPMVAGELTYKTADNKITLGLWGGTSFDGEYQEFTYFASYKFSEQLFIEIVNHGNHSSINNVDIFDYSSDPDKTGNFIDVGLGYTFAGEMLLSLYYSVIVQGIDTYLDESSGKNKQAYTNYLEASMPVWKGNELDEQVSVFIGGAFSFLDQQNFYDDNANIVNLGFTYSKSLQILEYNFPI	225	FUKV01000029
FUKV01000029_27	MEFVHPLEPILIIDDTKNSRDYLNQILTDLGYEDILECEDFDCAKPLLSEKSPKVIFLDVEIPDSEGSDILTYINNCYPHIHVVICFGHNSFENVENTWELGAKGVIAKPFNVQKVDTVMKRLELIE	127	FUKV01000029	cls_736	0		cd17550	phosphoacceptor receiver (REC) domain of nitrogen assimilation regulatory protein NtrX and similar proteins. NtrX is part of the two-component regulatory system NtrY/NtrX that is involved in the activation of nitrogen assimilatory genes such as Gln. It is phosphorylated by the histidine kinase NtrY and interacts with sigma-54. NtrX is a member of the NtrC family, characterized by a domain architecture containing an N-terminal REC domain, followed by a central sigma-54 interaction/ATPase domain, and a C-terminal DNA binding domain. NtrC family response regulators are sigma54-dependent transcriptional activators. Also included in this subfamily is Aquifex aeolicus NtrC4. The ability of the central domain to hydrolyze ATP and thus to interact effectively with a complex of RNA polymerase, sigma54, and promoter, is controlled by the phosphorylation status of the REC domain. REC domains function as phosphorylation-mediated switches within response regulators, but some also transfer phosphoryl groups in multistep phosphorelays.	pfam00072	Response regulator receiver domain. This domain receives the signal from the sensor partner in bacterial two-component systems. It is usually found N-terminal to a DNA binding effector domain.
FUKV01000029_28	MQSSVSAIIDDLSNVIFGKKQQIKLALTCLFSEGHLLIEDLPGMGKTTLSHALAAVLGLSYQRIQFTSDLLPADILGTNVFNSNEHSFSFHKGPIFSQVVLADEINRAGPKTQSALLEAMEEQQVTVDGKKYSLPTPFFVIATQNPLHQSGTYPLPESQLDRFLMRISLGFPPKEAEKRLLLNMQKRDYTQLPQRITEQQLAQIQTQISNITLSNPVIDYIIELVNYTRESNNFAASLSPRASMALAKAAKSWAYIDGRDFVMPEDVQAVFASVCQHRLGLHNESGEAQVIQILKAVMVPV	301	FUKV01000029				cd00009	The AAA+ (ATPases Associated with a wide variety of cellular Activities) superfamily represents an ancient group of ATPases belonging to the ASCE (for additional strand, catalytic E) division of the P-loop NTPase fold. The ASCE division also includes ABC, RecA-like, VirD4-like, PilT-like, and SF1/2 helicases. Members of the AAA+ ATPases function as molecular chaperons, ATPase subunits of proteases, helicases, or nucleic-acid stimulated ATPases. The AAA+ proteins contain several distinct features in addition to the conserved alpha-beta-alpha core domain structure and the Walker A and B motifs of the P-loop NTPases.	pfam07726	ATPase family associated with various cellular activities (AAA). This Pfam entry includes some of the AAA proteins not detected by the pfam00004 model.
FUKV01000029_29	MPNNKAKRPALFKSFKRAIFNKLLKNKHLKQSITLEHKTIYVFPSALGCYFISVAILNFVMGINYQNNLILIMAYLMFVVMIIAVLLGYSNAKGLTVTFKNSLSSFAPQNPQVQFAVQSPSICQSVMLIYQGDQQTQINHDEITNAAQTLSLPLPYNKRGCYSLQRIKIASNYPFGLITVWSYIQLQSSVYIYPSLEKVFSDAQINSLAEQAENGIAKQLGSEEFETLIPHLPEMGLQRISWKHFAKTQQLLVKEFVDFKAADALFDFDLMHGDTEQRLNQLCFLVCEATENNTPFMLKLPSKIIATNLGVQHKTLCLESLSTFNGDTK	329	FUKV01000029						pfam01882	Protein of unknown function DUF58. This family of prokaryotic proteins have no known function. Caldicellulosiruptor saccharolyticus PepX, a protein of unknown function in the family, has been misannotated as alpha-dextrin 6-glucanohydrolase.
FUKV01000029_30	MTAIKNIKVINYSLCFIYSCLVVFFIAHLPIVFISVLALLCAWNFYVTISNKTKPNAWLANALAALALGLMLFSVGFSDTVILFVAMLLLSSLCKLLQAKTKKHYHVITTLTFFSLSAVYLFNQSILTTLVVSSLYILNFAVLGLLESKHNLKVASKQSGKLLLLALPLAVFLLIFLPKMPAFWQLPGPKLAKTGLSEQIDPFDIAKLSNSDELVFRAKFNDLAPKAPLYWRALVHDEFNGNAWLTSNLLKHNSVTQTKTQQVSSLTKYDYSIIAEPSSQKWLYGLNFATSNNDNVESDSLGLLRKKNYQAKSVQYTASSSALTNAPLLQWQTKHYKHLVNNDNNKTSALAYNLKQNLTSDRDFYNALLQYFIDEKFSYTLNPTPMSGNNTIDQFMFEQQRGFCGHYASAAAYIFRSAGIPSRVVSGYLGGELNTDNNTLSVRQYDAHAWVEVYLDNEGWQIFDATAVVAPDRLTGSLSQNNELNNEFKSNLDFGLVSLSNFAAINWLRLELENLDYKWSSWVLGFDDEKQNDFLKSIFGSKNIWLVPLAVIVILGLTFVSYFVYLNWPKPATKLAPIVKEFEKLINWAKKRKFSIADHLTPTQQLNHLAAQAPHVEQQLIEFSQLFNQVRYAKKPFNKQRKTQAKYLIKLIKSTKQRNL	660	FUKV01000029						pfam11992	Domain of unknown function (DUF3488). This presumed domain is functionally uncharacterized. This domain is found in bacteria. This domain is typically between 323 to 339 amino acids in length. This domain is found associated with pfam01841. This domain has a conserved PLW sequence motif. This domain contains 6 transmembrane helices.
FUKV01000029_31	MNAVVIGVLLMLGLTLVRVNVIVAMIISALVAGLTAGLGLKESIDAFNSGLSAGAEIALSYAMLGAFAVAISKSGLTRILAAKLLAKVNAQKSGSETLLSYFILFIIMICAISSQNLVPVHIAFIPILIPPLLVIFNKLRLDRRAIACILTFGLATSYMVLPYGFGGIYLYSILHKNLVDNGLEIINTQVPMSMIIPALGMFAGLLIAIFFSYRKRRDYAALPLTIESKETTVENPKKVMLVGLFAVLASLIAQNASGSMILGGLVGVMIFSVFGIVKWEDNGDVFSKGVAMMAMIGFIMISAQGFAAVMQATGHVASLVHSGAELFAGNKPIAAAVILLVGLFITMGIGSSFSTVPIIATLFV	364	FUKV01000029						pfam03553	Na+/H+ antiporter family. This family includes integral membrane proteins, some of which are NA+/H+ antiporters.
FRFG01000003_1	LDVPGLAQHPDMLCEHELDWLMLREAGGLMVTVSCDQQQYNEIQIQHMIGQFKDSLIQLTDYLARYHKARSETGAFDIDMTNEELDSIFD	90	FRFG01000003
FRFG01000003_2	MTAQRTLPKGQTPARLNARGIDFSDYQKIDYRINRRGEDAVEVCRSLAAHLDDVARDKLSTGHLLSACQLSYKAAALYRISHYGLLRFDDEKEALYQTELKIFARALELDKRFTAERVEVPYQQGKLAGWLMKPVHAGNDIPVIIATGGITGFKEEVHYVITHFLARGMAVLNIDGPGQGESFYQHGITLEPESENAHGVIIDYLLQRQDVGNTIGVYGLCMGGLLVARTAVVHHDKVAACVSMGGGYELVNPVKEHPGFNDIFSYRGGLPIGDMPAYLSRFSMDTLSATVECPLLIIHNRPDFLIPSSNVKRIYEEAASTDKQQVYFRGAEHNAHNENAEACALVADWFADRLLHGGKTEVPAVNKMQQPELTSD	376	FRFG01000003						pfam06500	Alpha/beta hydrolase of unknown function (DUF1100). This family consists of several hypothetical bacterial proteins of unknown function. Members of this family have an alpha/beta hydrolase fold.
FRFG01000003_3	MDKNGIEIAIVGMAGKYPQAGNIDAFFENLKQGKECLSTFTDEELKQCDPFYSPKSDYVKRAGIIDNSTGFDNKFFNIPNREALLVDPQQRVFLQTAWHALEDAGCDPLDYEGEIALYGGSSSNTYLTHHIFNSEYFQEIGQYPVVLGNEKDFLCTRVSHALNLKGPSMTIQTGCSTSLVAVHMACQSLLNGECDMAMAGGITIRFPKKSGYKYQDGGILSPDGYCRPFDQDACGTVVSDGCGIVVLKLLEDAIRDRDQIYCVIKGSAINNDGQDKMGFTSPSASGQSRAMADAIHLSGIDADHVAYVETHGTGTKLGDPIEINGLKDIYHGSRGQKVQLGAVKANIGHTDTASGVTGLIKVALMLKHRVLLPQINFNQPNPLLGLEHSQLEVNTRLRDWEDTDIPRYAAVSSFGLGGTNAHMILESADIYRQQPVRSESHTSQLFLFSGRTGPDLINNSNQIVSAIRQRPEENLADVAYTLAVGRHHFEYRKLIRATDAEQLSQSLQSLSQSMANDPVKINRIKIYQRQELSLPDEFITESDFVNLAPSLEGQHFLPGLLMKLIPGQLDIDMVYTNEFIDKVMIHGYSAAGKKVAETDFDISCLSHQDVQNLLGWLWENGLDVDWKSICAGLPASKVSLPGYVFDTTTFEIEPHFNREFSAETLPQAGQPAETALTLESIKEKIRTLWLDDLGEEIPSEDADIYELCGDSFSALQMNVELEDYYEIALSNKTFIEKNTLDKLARVIHDLKHTGSESTLDEHIVCFREEGHLTPVFLIHPAGGTVMGCKELARNFPEGYPVYGIQYPFRDEGNDILSMVDLARYYNEKISALCPEGNLILGGHSFGGNAALEMALQFEKAGRTIEHVIMFDSHPPQAYFSNTVFSEQQFLDSFPVICGMLFNTKAPLADMKNNTLEEVVDYLKEKGWIPWGFNIEEFKLYYELWRSNHNTLRTHMPEDKINANLVFFKAEVFQPQEILDVLNISLIEGTELAQWQRFAQSMIQEFVVPGTHYTMLEKENVGAISAHLNQLLAVPAEA	1037	FRFG01000003				cd00833	polyketide synthases (PKSs) polymerize simple fatty acids into a large variety of different products, called polyketides, by successive decarboxylating Claisen condensations. PKSs can be divided into 2 groups, modular type I PKSs consisting of one or more large multifunctional proteins and iterative type II PKSs, complexes of several monofunctional subunits.	pfam00109	Beta-ketoacyl synthase, N-terminal domain. The structure of beta-ketoacyl synthase is similar to that of the thiolase family (pfam00108) and also chalcone synthase. The active site of beta-ketoacyl synthase is located between the N and C-terminal domains. The N-terminal domain contains most of the structures involved in dimer formation and also the active site cysteine.
FRFG01000003_4	MNINNKRALNQCMASSAQEAMWFVDGLNSTSSENEIRIAFKIDSQINMDQMCHLFVNIINQHSELKSYFRQEDNGLVRYILDDITPDEAIRYHDEDSEADFLHHTLSQRFNLTHDNCLINLHINCKLSLIVIRVHHIISDFHFVENMIHDLFNGSSHLTSNINNLNENESNYLCGKNFHEDIDFWNNYLGQKKKIIEFLPEPSRQESFNGRIEKVQIKTDLYSMIKKHCEISDITPARLLYQIFALTLYRLTGQDEFCIGLPVNMRKKYPDTGYGYGINVLPVMNHFSPQSIVKTVLHEGSENIRQVLHHAMLPLKNIVESCSPERVFTANPLFNVCFNFQKTSQKYDGSLSSLLYGFQGTDGSHEINGSQGSHITVGKTHLHPLHIEQIDCQFDLMMVVEEVNDGFDIFLLNKHNKFSRESSAGILTNFVHFADAFLKHPEQRISDFAFSTDKNQTPLKESLIPTPKTLVEWLNETAEKYPDHIALRFNQAEMTYRHLFSLANHLALDLIEYGVQPGDKVPLCFNPGLEMIVAILAVLKCGACYVPINPAYPDTRVTDILADIQPATGLVDADIRPRFEPLLNNVITPDLIALTDACGQEREALAARLASIRPDAEDLAYIIYTSGSTGKPKGVQICHRNVVRLFTTSDAGFGFNDADVWTLYHSFAFDFSVWEIFGALLYGGKLVIVPYVTSRSPEEFSRLVDQEQVTILNQTPTAFARFSESSIRNKLPLARLRAVVFGGEALDLAGLSPWYECFGERVSLINMYGITETTVHVTYRRLSQQDCLENKGSLIGLPLPDLGVTVMDSFGHPLPVGWPGEMYIAGEGLAKGYFNREALTHEKFIEKPFGTDTLRLYRSGDLARFINDQEIEYLGRIDNQVKIRGFRIELGDIKSKLSQTEGVSHAFVTTEKTGDETVLLAYLLVNKALSYEEVIDSISSELPDYMIPQHFYIVSEIPLTVNNKVDMKRLHQSATKLLPSVRNTTAESETEIAVQTVWKQILDLEEIDLESDFFSLGGNSGSILKVFNALDKQYKQLLSVADLFRYRNIQTLARFISEKISEKQSRTQTGSQAKTPVQLSARAKRTINKPTPRRQRTQRLSEV	1103	FRFG01000003				cd17643	similar to adenylation domain of cytotrienin synthetase CytC1. This family of the adenylation (A) domain of nonribosomal peptide synthases (NRPS) includes Streptomyces sp. cytotrienin synthetase (CytC1), a relatively promiscuous adenylation enzyme that installs the aminoacyl moieties on the phosphopantetheinyl arm of the holo carrier protein CytC2. Also included are Streptomyces sp Thr1, involved in the biosynthesis of 4-chlorothreonine, Pseudomonas aeruginosa pyoverdine synthetase D (PvdD), involved in the biosynthesis of the siderophore pyoverdine and Pseudomonas syringae syringopeptin synthetase, where syringpeptin is a necrosis-inducing phytotoxin that functions as a virulence determinant in the plant-pathogen interaction. The adenylation (A) domain of NRPS recognizes a specific amino acid or hydroxy acid and activates it as an (amino) acyl adenylate by hydrolysis of ATP. The activated acyl moiety then forms a thioester bond to the enzyme-bound cofactor phosphopantetheine of a peptidyl carrier protein domain. NRPSs are large multifunctional enzymes which synthesize many therapeutically useful peptides in bacteria and fungi via a template-directed, nucleic acid independent nonribosomal mechanism. These natural products include antibiotics, immunosuppressants, plant and animal toxins, and enzyme inhibitors. NRPS has a distinct modular structure in which each module is responsible for the recognition, activation, and in some cases, modification of a single amino acid residue of the final peptide product. The modules can be subdivided into domains that catalyze specific biochemical reactions.	pfam00501	AMP-binding enzyme.
FRFG01000003_5	MTSKAYRWDIFVRMTHWMTAILFLSNYFLTEEGGDLHRWFGYVVMVVICLRLLWGVVVKSPARLSAFKPSVKLASQHLREVLKTRQDHHEGHNPAGAVMIWALWSCLLLTGLTGWATQWDIFTGQSWLEETHEFFANLTMIAVAIHISAVVFMTHWTNHNYIRPMLLQRSKRNK	174	FRFG01000003						pfam01292	Prokaryotic cytochrome b561. This family includes cytochrome b561 and related proteins, in addition to the nickel-dependent hydrogenases b-type cytochrome subunit. Cytochrome b561 is a secretory vesicle-specific electron transport protein. It is an integral membrane protein, that binds two heme groups non-covalently. This is a prokaryotic family. Members of the 'eukaryotic cytochrome b561' family can be found in pfam03188.
FRFG01000003_6	MKLPLGVGVCILSSVFLTACGNQDDDEATASSSSSSSSSLVSGFSKHNGIYVNTDDFAFMLIDSSRTTHNLIVGDIAGKDVYLTTSGNVENNNTYISKGLTYSDTNKFISSSSTKMTAAFTDVAAILTGTFNDESIVYSFNKKGSNSKSLSQIAGTYTDSDTGTVWTIQSSGTLNMNGSCLVSAKLTRNDSYFNLTDIAASNCNDSSYDGEYSDGVLMTVNYKNHDYLASVMYNQHAIIWAHVAIN	246	FRFG01000003
FRFG01000003_7	MITSLELLDMLKAEADLHSDYAVAKFLNVSHQAVSRWRNGKVMSEETATKIARILEIDEDVIILSNIVEKQKNEKAKAALLKLMAS	86	FRFG01000003	PM2_04	P16_TR
FRFG01000003_8	MVNKRKLHDSVNCDIPQEKEAFKNAYRIIKTIYKPALKLDPNQFDDFNHAVTSVLEHMPFKHFDFFEAAIKAFEAREDIYHSTSRLEHYLSQHAIRELQEELSA	104	FRFG01000003
FRFG01000003_9	MSLINQTGKQRSDRPLAALNRAVLEKVAQCPSSSSAFTTDNGRATRQSFVRDICKVMTVLVNEMCFRSNKVGVATVHGFSLRTWGFIAEAARLPVWRVKQCAKYAFLKGWITSKQPRERYTGKENRDQWRGLASIKRVTVEYFIDLGIYEQYLEARKASKSWLELLAKRLNRPVKYIQTPITLLRRRRKEARQAASEPIHT	201	FRFG01000003	rep_e	rep_e
FRFG01000003_10	MNMSQQNISSSLHEQFTNNLNDIITARNRLEAESPNWSKVSVYKLVGVVKDYVIKNFTSANRIFDRFVDLFRNHQEQIDELNRKFSLLDEARQHG	95	FRFG01000003
FRFG01000003_11	MDKDEKEILGYVKCTTPGCDQPMAVTRCSGKRANFLMGRCECCGTEQRSRKPVQDYLSGYKPLEELDRIPEKAIPQERQPEEKPETVEGELICKDEPNHSDVSKCVVIGGLLGGIFGGLFRLARAVA	127	FRFG01000003	cons_c2	P14_TF
FRFG01000003_12	MNDDLNDEVTETEVHSEADKKTFIDELEQDFDPEVAKQKQEESQAQAEAEAAAEDIALNCAKDTALMVVGVAETGIQEMVDERLEIGEANADKFADAAAPLVLKYGVTPPEWLVKFKEEVMLGLSVATIGFSLWKQHRDFKKADMKARKAELEAQKLETVSA	162	FRFG01000003	cons_a1	ORF_h
FRFG01000003_13	MEPINNNNRLSNNHAYVVGMSGSGKSSLAKKLLILPTDQVAIYDPKREYDGLLQGRKIRVYTHPGEFARAMLAGRETRQGFKIAYRPKESSPDDFDLFCRIIWGCGNGKHTKPLKVICEEVAENSKGAGKATGYHGKLLRLGRSYNIHTINLFQRGQEVSKTIIDNCEYGYIMLTKTPKSRRYLEDLTGISESQQSKLQKFEYFKQFGVTVEKGKIRW	218	FRFG01000003	ATP	ATP		cd01127	TrwB/TraG/TraD/VirD4 family of bacterial conjugation proteins. The TraG/TraD/VirD4 family are bacterial conjugation proteins involved in type IV secretion (T4S) systems, versatile bacterial secretion systems mediating transport of protein and/or DNA. They are present in gram-negative and gram-positive bacteria, as well as archaea. They form hexameric rings and belong to the RecA-like NTPases superfamily, which also includes the NTP binding domain of F1 and V1 H(+)ATPases, DnaB and related helicases as well as bacterial RecA and related eukaryotic and archaeal recombinases.
FRFG01000003_14	MSSVMKLNSFTGVGYGEKATLTIPTGPVYEEIFLETNLTPAQIKRVSITLNGDEIIVLDGALMRALEAYKGLSSTEGFYHIPLADITAKTKVGMYYTALVTETGDNIILEVEIADTSGDNAPGIVLKGHATVSTRKTSRRIIVPQIKRQTMQATSTENEFLDLVSGPLISVRRMHFLSDKVNALEIHRDCTKVYDTTRVVEQMRAKRNRRFWQSGMYHFDPIMRCFMISELFKTAHTDELKFTVKTDEAVGSIPIVVESVKVVQPALLPELFRS	274	FRFG01000003	MCP	MCP				pfam18628	Viral coat protein P2 N-terminal domain. P2 (30.2 kDa) is the major outer-coat protein of the marine lipid-containing bacteriophage PM2. Each sub-unit of P2 is composed of two beta barrel jelly rolls, disposed normal to the surface of the capsid, which lend pseudo-6-fold symmetry to the molecules, facilitating their close packing within the capsid. There is a Ca2+ ion located between the two beta barrels of P2 that helps PM2 molecular organizations stabilization. This entry represents the N-terminal jelly roll domain of P2.
FRFG01000003_15	MSWSLGEMADDALGWGSGLLDNVSETYDSLVDSMTRDDAGVNANTQPQSTKQADSHGNAVTGSSQQQTTQQQSTDKTLIYVGGGVAAVLVLGLFVIALKK	100	FRFG01000003	cons_o	P3
FRFG01000003_16	MPLIYLVPLMAGAAGTLGFGAGFWSGSNATKLLKLAALGGGGYLAYKYVKGAK	53	FRFG01000003	cls_814	cls_814
FRFG01000003_17	MIPGIGGGLTNSGSMPISAAGGAAGPSTAKGQNDIGGIKNGAINFGGGASSWLPWVAIAAVAVVWVMKK	69	FRFG01000003	cons_p	P8
FRFG01000003_18	MVALGCNCGGCSCMGDEEMNFTLIRPGRADINTQFSLLRPAFNGVPAAKYEYQFCCEAVMNRRASLYQLKGPGVSVRFAGYVTDDNQYLILAMTGRGLKQAAPHIIDAVRSQGYETIKYHTVRPGMTRLLRSFGFTVVKTSGHESVLTLNLGGLH	155	FRFG01000003	cons_q	GNAT
FRFG01000003_19	MGGGGSSKSSNTTTNTNTSGTSAISGDNLGVVISGANNSTLNATMTDQGAIKAAADIAGAAIKGNSAAVSNALNFGESALDFGSDALKSNQKVTHDALDFGSDALKSNQKALDSAFSFGQSSVKAALQSNESTVKRALSTAQESFSDALDFGTDAAKRQTETAKSAMDNLRKNNSETINAVKTMANQTNENARAALTMAGNTAQRSQTGSSSDMMKVSLAVAAAFGVAMIAIVAMRR	237	FRFG01000003	cons_r	P10
FRFG01000003_20	MIIKPNHQTSIAVGGKGRYLIVRSTSAPVFISADGLRPQRLQTGDRINVEQFNQMFVEHRQTSDVNFDYQISDLEHKPAATDDIVIRRIVEPIQFEAHVSVNDGLKVQEITPSLMTALDDVTLPPGQSVRLTAGGFRQVTVQVISDELTPVRIGGGTVSATRGLLVLGSKSAIGSLSVDFSGAVHAYNASDKTAKLTIVGVK	202	FRFG01000003	cons_s	P1_spike
FRFG01000003_21	MNITSAIDLSADFAALAEKLAATQTEMQSSQSALSEAVTEKLDAVNTNVTESLSSVSEQTSTTLTQTRTALESAIESTKTAVAATETAVIAACSDSRTKVLTAISNHSVIRRIYKITTKTSRTITIPSVNPAKTFVNVNVEDSAGYAVLTSATTLNLTRIGSTDKWMRIQVIEYV	175	FRFG01000003
FRFG01000003_22	MFSVQLDENNIVVGVMSFAPQVPNQIAVQAFDDSLIGKQYINGQFTEPEPANNE	54	FRFG01000003
FRFG01000003_23	MNKWVLFSAAVLSLAGIGFVMYRASTGSTATTEGGNTVKSNQPRGVRNNNPLNIRDNGTDWQGMCTINNDPSFVEFESAEYGFRAGARILRTYYRSGYKTLSQMITRWAPDSENDTAAYIQNVSNWTGIAPNQTVDVYDKNTLSNVLLAMSRQECGQYYDIGTARDGVMLAECYHQILFTKNSAVGRRGDCCSVHN	196	FRFG01000003	P5_lysin	P5_lysin
FRFG01000003_24	MSDFLKDKLSIDISQPSTQKGLALLGAGAALAMGHPDLLTASVTDSGVQYGGIIGTTVPVLLGLWETLRNEFK	73	FRFG01000003	07hyp	holin
FRFG01000003_25	MADYQTLIVAGVSALFSGVGVGVTLRTDISWIKRILDQHNTRITQLEKESHG	52	FRFG01000003	PM2_21	P17
FRFG01000003_26	MAKSMTVRQAGRKGGNATKRKWKTNKRFAEAMRKKLSAAGKKSARVRKKK	50	FRFG01000003
FRFG01000003_27	MSQKMTLDILDVIGKLDRWKKGDPRINEEVTIVITHDGQVPLSNKLASETEIDEFVNAFISDLEIIRIKAKRKLNNNNAKVRNS	84	FRFG01000003
FRFG01000003_28	MKLQLGVSALVLSSVLTGCGGGDGGTTTSTSSVSGFSKHNGIYVNTDDLAVMLIDSTRSAHNLIVGDFAGNSVYFTDSGTVENNDTYKSKGLTYTDESSFLSSSSLELTATFTDTTATLNGTVNNKNVVYSFDKSSDSKSLDEITGTYTDSDSGAVWTVDSGYLAINGDCLISAKLTRNGSYFNLTEINASNCNDSSFDGQYDDGVLMTIKYQDHDYLAGIMGNDEAIMWGRVAIN	236	FRFG01000003
FRFG01000003_29	MGTLTIRTNEQQDQIIEDIKAYYDEAAGTKAVLKAANDVPQMHNEIERLKKELLMARQQIREYESATFSVLSGLDSLRMLSEK	83	FRFG01000003
FRFG01000003_30	MKKLKQQIKLRDELHRCGVFNRQLTDILLYEFDSMEEAADYLGCSVSSLYRFKKTNHWPVAQARLLLIRHRGFLPTTSPWCGFKIKGENLITPSGREFSALELNIPKNTESNDSYALLMRSKKRFRR	127	FRFG01000003	cons_z2	P15_TR				pfam12375	Phage protein. This family of proteins is found in bacteria and viruses. Proteins in this family are typically between 112 and 194 amino acids in length.
FRFG01000003_31	MTAVHFKGDFCAINAFKPDACTLNGVRKIHRIINLFQILDDSLMGLPVFQIFNTRKKTHTEYNIPVCDWHLLALALSGLSDSVRARLKNTADKLAEISENKADEDFWKCVSDALG	115	FRFG01000003
FRFG01000003_32	MDLKATISEYSESDFCHLLNEIIEAQGSDAYQDELLENFISVTEHPDGSDLIYYPDNPADATPERIVEIVKAWRNSQGLPGFKE	84	FRFG01000003				cd16363	inhibitory immunity (Im) protein of colicin (Col) deoxyribonuclease (DNase) and pyocins. This family contains inhibitory immunity (Im) proteins that bind to colicin endonucleases (DNases) or pyocins with very high affinity and specificity; this is critical for the neutralization of endogenous DNase catalytic activity and for protection against exogenous DNase bacteriocins. The DNase colicin family (ColE2, ColE7, ColE8 and ColE9) in E. coli, and pyocin family (S1, S2, S3 and AP41) in P. aeruginosa, are potent bacteriocins where the immunity proteins (Ims) protect the colicin/pyocin producing (i.e. colicinogenic) bacteria by binding and inactivating colicin nucleases. The binding affinities between cognate and non-cognate nucleases by Im proteins can vary up to 10 orders of magnitude.	pfam01320	Colicin immunity protein / pyocin immunity protein.
FRFG01000003_33	MSIYDDEERKWLVDTPLLTHPDIGTPPGFGRRQGFGSFASGGSQSPPPSKPEPRKPTVKERLEKQRKQNWLEAEKTMAMLQARKAEKKAGKKAVAKAPEKPRTLAQIFAKSAQVPAGSCETGVLCESLAAIGQYGAYAAAVAQGSEELMLSHITGEALATLPDMAMKVIGRAGILAAFVPAKMGDGTLYSEDDIRQRDMIETNIRLRVDDAGHVYGYHVDGDAIPRRTVTASGDKFLVTLEEGLTIEWVPISGDFGGKPILINPIPELESHDIWIHPQADQGKEFDNTYITPVADADLKDYILVFPADTGLPPLYVVFKESPRDEPGVVTGQGEDITGIWLAKAGEELGSPVPSQIADKLRGRRFSNFDRFREAFWIEVSKDAQLSSQFIPANITRMKEGKAPRARFRDTVGGRRSFELHHVEEIQHGGKVYDVDNIKVNTPRNHIDIHKG	451	FRFG01000003				cd00085	HNH nucleases; HNH endonuclease signature which is found in viral, prokaryotic, and eukaryotic proteins. The alignment includes members of the large group of homing endonucleases, yeast intron 1 protein, MutS, as well as bacterial colicins, pyocins, and anaredoxins.	pfam06958	S-type Pyocin. This family represents a conserved region approximately 180 residues long within bacterial S-type pyocins. Pyocins are polypeptide toxins produced by, and active against, bacteria. S-type pyocins cause cell death by DNA breakdown due to endonuclease activity.
FRFG01000003_34	MFETIEYDAELAQKAREHLRRSEETFLTESRLDKQEKQAMYEVLLYLNNLITTHYTRYHEVVNAVD	66	FRFG01000003
FRFG01000003_35	MNPNKITGVWYFEARQTVGLSLSAVSKMTGINRNYLSQFEQEKTTLDNRQRNTLKAFYEERGYSFESPQEPDAEVITEQYQQAKSDVQSCLDRDNGATAQALSGLIDSVHDIMMNHHYFHEATTQQVQISLVPAVADTPENQQLATDYRQTAKLLTGLFEADQKGEFAGCCGFWGEAADDRADKYQALLALQQLRLMKLQAPGLFELSYGQAPEKSDNARLLSRMMEHLNDKSVLNGQTRPELGQVSGKVIE	252	FRFG01000003			HTH	cd00093	Helix-turn-helix XRE-family like proteins. Prokaryotic DNA binding proteins belonging to the xenobiotic response element family of transcriptional regulators.	pfam12844	Helix-turn-helix domain. Members of this family contains a DNA-binding helix-turn-helix domain. This family contains many example antitoxins from bacterial toxin-antitoxin systems. These antitoxins are likely to be DNA-binding domains.
FRFG01000003_36	MKVIFMGISQRKGISNKGQGRPYEMNKIHFAVPVETIDTPNMTLSGFGYSERDLDIDPLCIDQFEKVKPLTEVNVTVEPKPNNFSQTWVVGLSS	94	FRFG01000003						pfam07459	CTX phage RstB protein. This family contains a number of RstB proteins approximately 120 residues long, including RstB1 and RstB2, from the Vibrio cholerae phage CTX. Functional analyses indicate that rstB2 is required for integration of the CTXphi phage into the V. cholerae chromosome.
FRFG01000003_37	MFNINIPLKKDAIIEMGDCGFVDYAKLAEKTELKIACGNVEFSVVNDHKEVRTDDLYHPWSKIPSSYTDIACKVFDAEPRANVYWGYLQIKASPAKVMQGHNVYGSEDFRLCCEYILDSLQTAQPELWDLLDIGLAELTRIDCTYSVKCANADIMRQAIKQMSNVSNRYVRPARNSDYETTLYFNRATKANPGAGRSFELCIYTKHDEIEYQLNDLKKRAKKGNTERFQRVIDELSSPELQAFAANRLRFEGRAKKRFIQKHAGNCNLWHVIRHAENFEAKNGYRFCEWMFKTLFHDLLESLQGEELELYNEHKIKCLLRDAYSTLTPKGNISYAKADRLFRFYMTLCDRGYDEIKAHTSKATLHRNMKDLMAVGFSKADLQNLKDGERMPLAQVLTFDFDHQRPEGYQEPQSPIQDRSDLSYLAITYGVSPRLAHVVGLAEDPIELLRRKLNLQQDIDIDALIDGHPVPVSPRRAISLVIWPDGEMVLTTHDHTPDLFTDSLTPVSTGKRLSPET	516	FRFG01000003			rep			pfam05144	Phage replication protein CRI. The phage replication protein CRI, is also known as Gene II, is essential for DNA replication.
FRFG01000003_38	MIDPEMAERIRLIIREKGGYDQFSELTQINRQTLLRIATAKTEPKIGQVMAIATESGVDIKDIVYGKETNDFLQSLHESEDRSDFYSAISSLRKKMSDKMAQIELEQVEIQRDYDKRLQHLEKEIQALRESK	132	FRFG01000003			HTH	cd00093	Helix-turn-helix XRE-family like proteins. Prokaryotic DNA binding proteins belonging to the xenobiotic response element family of transcriptional regulators.
FRFG01000003_39	MISDTLSGYGLNAVYIPFKYRLNLHAWNNLHPGQSLIFHILICNIALPLYIRIYNHQESNHFRYHSLTRPVYFAVTKN	78	FRFG01000003
FRFG01000003_40	MAVASLKGAFKNLDVSALIAWYEKQGSVAPFDFFDFLVQYPEFQPLEQKK	50	FRFG01000003
FRFG01000003_41	ECQQNCFSGYDLWTGYELSWLNSKGKPKVAVAEFMIPSDSVNLIESKSFKLYLNSLNQTRIASEEELVSMLIRDLSKAAEGDVKVKLLDVNQDFSPRAEATFECVDDLDIEVNSYEYDENILMNSTSELLAEENLCSHLLKSNCLVTHQPDWGSVYIRYKGKAIDREKLLRYVISFREHNEFHEQCVERIFSDIKRCCSPEKLTVFARYTRRGGLDINPFRSDFEHEMCVEREYRQ	236	FRFG01000003						pfam14819	Nitrile reductase, 7-cyano-7-deazaguanine-reductase N-term. The QueF monomer is made up of two ferredoxin-like domains aligned together with their beta-sheets that have additional embellishments. This subunit is composed of a three-stranded beta-sheet and two alpha-helices. QueF reduces a nitrile bond to a primary amine. The two monomer units together create suitable substrate-binding pockets.
FQXZ01000032_1	DKYYVFPEYIWKENAQSAGLTFTYANSDSSCFVRRGNLCWKKEDQSEFLRFVLVGLVVANVLMVIGWFIYRWNSKRHELKSRMLVLQILTHELRTPIASLSLTVEGFRREFEQLPETVYDEFRRLCEDSRRLRQLAEASKDYLQSDTKPLAVDWIPSVKEWLQFKIEDEFNSEIIFSINEDIAAKLNVYWLGTCIDNLLRNAMKYGIAPVKLDVITSSHMVTFKVIDQGQLTQKNWRHLRKPFVSKSGLGLGLTIVESMVGRMGGKMSLIGPPTTFILEIPCETNVTSC	289	FQXZ01000032				cd00082	Histidine Kinase A (dimerization/phosphoacceptor) domain; Histidine Kinase A dimers are formed through parallel association of 2 domains creating 4-helix bundles; usually these domains contain a conserved His residue and are activated via trans-autophosphorylation by the catalytic domain of the histidine kinase. They subsequently transfer the phosphoryl group to the Asp acceptor residue of a response regulator protein. Two-component signalling systems, consisting of a histidine protein kinase that senses a signal input and a response regulator that mediates the output, are ancient and evolutionarily conserved signaling mechanisms in prokaryotes and eukaryotes.	pfam11884	Domain of unknown function (DUF3404). This domain is functionally uncharacterized. This domain is found in bacteria. This presumed domain is about 260 amino acids in length. This domain is found associated with pfam02518, pfam00512.
FQXZ01000032_2	MKQTLLLVEDDKNLADGLLVSLEQAGYNCLHAETIAEVKPCWEQADLVILDRQLPDGDSVEHLEDWKKLKDIPVILLTALVTVKDKVAGLDSGANDYLTKPFAEAELFARIRAQLRMPDGQNDDSKVATTDLIIDKATREVNYKGELVTLTRTEFDLLLFLASNLGRVFTRDELLDHVWGYNHFPTTRTVDTHVLQLRQKLPGLEIETLRGVGYKMKA	218	FQXZ01000032	cls_736	0	HTH	cd00383	DNA-binding effector domain of two-component system response regulators. Bacteria and some eukaryotes use two-component signal transduction systems to detect and respond to changes in the environment. The systems consists of a sensor histidine kinase and a response regulator. The former autophosphorylates a histidine residue on detecting an external stimulus. The phosphate is then transferred to an invariant aspartate residue in a highly conserved receiver domain of the response regulator. Phosphorylation activates a variable effector domain of the response regulator, which triggers the cellular response. This C-terminal effector domain belongs to the winged helix-turn-helix family of transcriptional regulators and contains DNA and RNA polymerase binding sites. Several dimers or monomers bind head to tail to small tandem repeats upstream of the genes. The RNA polymerase binding sites interact with the alpha or sigma subunit of RNA polymerase.	pfam00486	Transcriptional regulatory protein, C terminal.
FQXZ01000032_3	MRKLLIAVIQSLALFMAGSVAHAEWFEQSTPLTKAHEHLLDNHLSEMFDSMVEVWQSQRSSDLTNHLNDLLLQSLDVDCGKSLVQSSFPDWIQSLAVRRIEIQSPGRDAYQLLIELVTTSQIKDISLTKWLDHSISLDTSFSRLNSDNVTDKKALAYVKRYNLNNRLDMGLYRLIISRQSGDSWSTWIILEHPKTYHKIHWTSKDQWGVTKTAIPNPYCPLPKMRVSMYNFRGGKYSEVWRKTYESSYPTHLPDKILPPDRYILAVSMNHQRWQGPITIEQSQVISKNYNISLEE	295	FQXZ01000032						pfam11060	Protein of unknown function (DUF2861). This bacterial family of proteins has no known function.
FQXZ01000032_4	MKIKLKYLVPSLLVFSSGSFAASHAVEARGDAMGGTGVVSANYLTAPFYNPAIVAIYRRSDDAGMILPSVGFTYDDPDDITGTLDDIGGLIDQLSGGDTSVAPELQNQLDNLAGTEVRANIGGAVAFGIPNKYMSMNLFGKTYAEVYAAPAIETSGATVLQNAQRSTVDIVTVAVTEVGLSLAKYQTFLGQHVSFGISPKLQYINTYVYEASLENYDITDADKNGKGDTAINLDFGALWFYGPFRVGFAATNLISQDIQTARVASNISGKSDLQYAYQLGPQYTVGVGLVGDYVSVSADLDLNEEEHYTGFDDNTQMLRIGGEVDLRQMKLRAGYKKNLAYSGSENTFTAGAGVAILGLEVDVAGSYTNSNAMGAYINFLASY	383	FQXZ01000032						pfam13729	F plasmid transfer operon, TraF, protein.
FQXZ01000032_5	MREIILMCDVVTLIAWLGYLKGSMRECWDWWFDVKGQYRLEVRLI	45	FQXZ01000032
FQXZ01000032_6	MSGIETLKNNYLPVINAQIQCINELSSEIRQERLALVYNESDYCIEKINAELSASDHTTILFQGKGRACHVFLNGYLASFMTK	83	FQXZ01000032
FQXZ01000032_7	MKISKKDKIDNIKNNLSYGIKSRNETKKSFSERTGITRTTLYNILDGKVDRIQTQTIEKIADFFGTTCSVIEEGCLESIEYKNSLISTDGNKNPLCIPVLTEVELIDNLNGYIGELIVSYPSTYFFSEGTNIIGLKITKKIHNDYDIGSLLVIERFKRDHIDDLVILCPHAEIKIVPASYVLREQDILIGSIREERVHA	199	FQXZ01000032			HTH	cd00093	Helix-turn-helix XRE-family like proteins. Prokaryotic DNA binding proteins belonging to the xenobiotic response element family of transcriptional regulators.	pfam13443	Cro/C1-type HTH DNA-binding domain. This is a helix-turn-helix domain that probably binds to DNA.
FQXZ01000032_8	MHNKKYKLIGFSKHPEQVANVMVLATGKQLSIPLAEIFNTAVADDLTHTETKEVCRKLYSAKGFQGAYEIKERKEIYWITFAIITTMLSALFTLSNISGVKPIEVGSSGFVVPFAIFLYPVSFVLVDILNEFYGLRMARTAIVLSTAINICFLMMLNLSRYAPTISEWETLNESYKVIVDGINSVFVASILSYFISENINAYLLQKIKLLTNGERLIIRVFFSTFFASLFDSAIFVFLAFHHVLSTSVMVNMFLCQVFVKSLYAIAGIGPIYGARKIFNKYING	284	FQXZ01000032						pfam02592	Putative vitamin uptake transporter.
FQXZ01000032_9	MNTAYSKNLGKKTSYISTYSPELLDPIPRAYGRENITDCQNHCFSGYDLWTGYELSWLNLKGKPMVAVAEFIIPANSLNLIESKSFKLYLNSLNQTRISSEDELVSMLVRDLSQAAEGDVEVKLLNVNRDFSPRVNTTFECIDDLDIEVNSYDYDENLLQGSVSETHAEESLCSHLLKSNCLVTHQPDWGSVYIKYKGKAINREKLLRYIISFREHNEFHEQCVERIFSDIKRCCSPDQLTVFARYTRRGGLDINPFRSNFEDEMSVEREYRQ	273	FQXZ01000032						pfam14819	Nitrile reductase, 7-cyano-7-deazaguanine-reductase N-term. The QueF monomer is made up of two ferredoxin-like domains aligned together with their beta-sheets that have additional embellishments. This subunit is composed of a three-stranded beta-sheet and two alpha-helices. QueF reduces a nitrile bond to a primary amine. The two monomer units together create suitable substrate-binding pockets.
FQXZ01000032_10	MRFNKFYLLTLLCIPLTSYSTTWEALLKSNVDQAYTEFNEKIAYCNANKQPLKKITDDWFIHLSKNEKLAAASYIQYLADKDCWGDALTKYESALLSYAAESNDKKQLNERLYFSKVYRNKMLENTFKNLDVSELMSWYEKEGGVSPFDFFDFLIQYPEFQHPELKK	167	FQXZ01000032
FQXZ01000032_11	MPVAHFKGDFCNIDSFKPTSNTLDGIKEMNRVINISNMLERILAGVPLFQLFASRSPAGSIVINGSVSVATTGYNVTRYDWNLFSQALKGVGDERRSQLQKIAGVMAFTSSGKDYDFWRCVSNAL	125	FQXZ01000032
FQXZ01000032_12	MKKLKQQIKLRDELHRCGVFNRQLTDILLYEFDSMEEAADYLGCSVSSLYRFKKTNHWPVAQARLLLIRHRGFLPTTSPWCGFKIKGENLITPSGREFSALELNIPKNTESNDSYALLMRSKRRFRR	127	FQXZ01000032	cons_z2	P15_TR				pfam12375	Phage protein. This family of proteins is found in bacteria and viruses. Proteins in this family are typically between 112 and 194 amino acids in length.
FQXZ01000032_13	MTTLSLDPSNKPQSNFVLPYHSLRNISCPDDTSNNRKILSGHVAAKHVLEMSTNENVRTYLLEAEGKKRKVPTAVHRAIRETLENSPEKFSVLNGGLTIVCSSYSVDEKKKILTLVNPSIINGAQTQGILRDYYNSLDDPETNFPDIHISYQLIVTEDTSLVAEISISRNFQNDVKLLSISGKLSYLDDLAHCMEKGLGKKIKRSETDVSDSYIDTEKLLQVLTAFIPEPIWVSVGRGELSNKTYAYNQKAKCLKEFIELKKAMSNNPTEAQSELYQLLLDIAPRAWEIYNGWKVHDGFQGTGLRCIQRNGRDIVDVPDGIVFPIIAALSTFVTKIDDKWIIDIPDIFRDDDLIQAAKSTYMEIAGSKPYVMGRSKASYSSLSQVTSIYKRLISSQH	397	FQXZ01000032						pfam10592	AIPR protein. This family of proteins was identified in as an abortive infection phage resistance protein often found in restriction modification system operons.
FQXZ01000032_14	MAKSMTVRQAGRKGGNATKRKWKTNKRFAEAMRKKLSAAGKKSARVRKKK	50	FQXZ01000032
FQXZ01000032_15	MADYQTLIVAGVSALFSGVGVGVTLRTDISWIKRILDQHNNRITQLEKESHG	52	FQXZ01000032	PM2_21	P17
FQXZ01000032_16	MSDFIKDKLGIDLSQPSTKKGLALVGAGAALAMGHPDLLTASVTDTGVQYGGIIGTTVPVLLGLWETLRNEFK	73	FQXZ01000032	07hyp	holin
FQXZ01000032_17	MNVTTKFYLQKIALSVAGAIVAAYTIKYLKKGGLL	35	FQXZ01000032
FQXZ01000032_18	MNKWVLLSAALSSLAGISYLMYRTYTASTATTGAGENTVKSNQPRGVRNNNPLNIRDNGTSWQGMCTVNADPSFVEFQSPEYGFRAGARILRTYYRSGYKTLSQMISRWAPASENDTAIYIQNVSNWTGIAPGQVVDVYDKNTLSNVLLAMSRQECGQYYDIGTARDGVMLA	172	FQXZ01000032	P5_lysin	P5_lysin
FQXZ01000032_19	MFSVQLNENNIVVGVMSFPPQVPNQIAVQAFDDSLLGKQYINGQFTEPEPASNE	54	FQXZ01000032
FQXZ01000032_20	MKINNPVDLSSDFAALAEKLAATQTEMQSSQSALSEAVTEKLDAVKTDVTESLSSVSEQASTTLTQTRTALESAIESTKTAVAATETAVITACSDSKTKVLTAISNHSVIRRIYQITVKSHGTINIPAVNPAKTFVNVNVEDSAGYAVLTSSTTLSLNRIGSADKYMRIQVIEYV	175	FQXZ01000032
FQXZ01000032_21	MIVKPSQQIAISVGGRGRYLIVRSTSAPVFISADGLRPQRLQTGDRINVEQFEQMFIEHHQSDDVNFDYQISDLEHKPAATDDIVIRRIVEPIQFEAHVKVDDGLKVKTILPAQMSTFDDITIQPGESVRLTAGGFRQVTIQVISDEMTKVRIGDKSTGANRGLLVMGSKSAIGSLSIDYTGELYAYNASQTTAILTIMGVQ	202	FQXZ01000032	cons_s	P1_spike				pfam04325	Protein of unknown function (DUF465). Family members are found in small bacterial proteins, and also in the heavy chains of eukaryotic myosin and kinesin, C terminal of the motor domain (Myosin pfam00063, Kinesin pfam00225). Members of this family may form coiled coil structures.
FQXZ01000032_22	MGGGGKSSSSNTTTNTNTSGTSAISGDNLGVVISGANNSTLNATMTDQGAVKAAADIAGAAIKGNSAAVSDALKSNEKTTKAAFDFGSDALDFGKDALKSNEKAMKGAFDFGNQALDFSKDTTKEALKSNQAALKSALSTAQESFSDALSFGSKSVKQQTETTKAAMENLRKNSADSISAVKTMANQSNENARAALTMAGQTAQRSQTGASSDMMKVAIAVAAAFGVGLVAIAVMRR	237	FQXZ01000032	cons_r	P10
FQXZ01000032_23	MVTVDCCRSGGDMVGDEKMKFTLIRPGRADINTQFSLIRPAFNGVPAAKYEYQFCRESVMNLGASFYQLKGHGASVRFIGYVTGDNEYLILAMTGKGLKQAAPHIIEAVRSQGYRSIKYHTVRPGMTRLLRSFGFKVIKTSGAESVLSLNLYKSNRQEAIRAGYGLTRNAETGFARPVYHRPQMMPVMFMNTGGL	195	FQXZ01000032	cons_q	GNAT
FQXZ01000032_24	MIPSFGGGLTNSGSMPISASGGTAGPSSAKGQNDIGGIKNGSINFGSNGPGTWLPWIVVAVGVTWWVMKK	70	FQXZ01000032	cons_p	P8
FQXZ01000032_25	MPLLYLIPLVAGAAGTLGFGAGFWSGSGATKMLKLAAIGGGGYLAYKMVKGAK	53	FQXZ01000032	cls_814	cls_814
FQXZ01000032_26	MSWGSWVDDALNYGTDMLDSVGEGWDSLVDSVTRPDASTVNANTQPQSTKQADNHGNAVTGSQQAQASQKDKTLIYVGGGIAAVLVLGVCVMALKK	96	FQXZ01000032	cons_o	P3
FQXZ01000032_27	MNSVMKMNSFTGVGYGEKATLTVPTGPTYEEIFLETNLTPEQLKRVSVTLNGDEIIVLDGKLMKALEAYKGMPSSPGFYHIPLADISAKTKNGMRYSALVTEQGDNIILEVEIASSSDDNAPGIMLKGHASVSPEQPMRVVVPQIKRQTMQASSTENEFLNLVSGPYILVRRMFFLSEKVNALEIHNDYIKVYDTTKTVEMMRAKRNKKYWPSDMYVFDPIMRGYFIDELFRTEHINELKFTVKTDEPGEAIPIIVESVKIVRPEVFEAAQAAKA	275	FQXZ01000032	MCP	MCP				pfam18628	Viral coat protein P2 N-terminal domain. P2 (30.2 kDa) is the major outer-coat protein of the marine lipid-containing bacteriophage PM2. Each sub-unit of P2 is composed of two beta barrel jelly rolls, disposed normal to the surface of the capsid, which lend pseudo-6-fold symmetry to the molecules, facilitating their close packing within the capsid. There is a Ca2+ ion located between the two beta barrels of P2 that helps PM2 molecular organizations stabilization. This entry represents the N-terminal jelly roll domain of P2.
FQXZ01000032_28	MKLTGKNIAIVGIIAAVVAAGVVWASNNVDAVEDVIGD	38	FQXZ01000032
FQXZ01000032_29	MEPINNNNRLSNNHAYVVGMSGSGKSSLAKKLLIKPTDQVAIYDPKREYDGLLQGRKIRVYTHPGEFARAMLAGRETGQGFKIAYRPEESGPDDFDLFCKVIWGCGNGKHIKPLKVICEEVAENSKGAGKATGYHGKLLRLGRSYNIHTINLFQRGQEVSKTIIDNCEYGYIMLTKTPKGRRYLEDLTGISETQQSQLKQFEYFKQSGITVERGKIRW	218	FQXZ01000032	ATP	ATP		cd01127	TrwB/TraG/TraD/VirD4 family of bacterial conjugation proteins. The TraG/TraD/VirD4 family are bacterial conjugation proteins involved in type IV secretion (T4S) systems, versatile bacterial secretion systems mediating transport of protein and/or DNA. They are present in gram-negative and gram-positive bacteria, as well as archaea. They form hexameric rings and belong to the RecA-like NTPases superfamily, which also includes the NTP binding domain of F1 and V1 H(+)ATPases, DnaB and related helicases as well as bacterial RecA and related eukaryotic and archaeal recombinases.
FQXZ01000032_30	MSEETDLVPETEQASETETHSDADKQSFVAEINQEFDPDAAAEEAQKAAEAKAQAEDDELTEESAEFAAMIAVGGLEKGIQTLLDKRLEIGQENAEALTKYAAPLILKYGNEVPPWLAKVMKFKDEAMLSLTLMTVGLSVARQYRSNKIADRIALQAQQEAQVEVVPA	168	FQXZ01000032	cons_a1	ORF_h
FQXZ01000032_31	MDKDDKEILGYVKCTAPGCSRPMAVRSCAGKRAGFLIGRCENCGTEQRSTKQVQDYLSGYKPLEELDKVPEKTIPEPSSPEKAVKGELIRTGEPESGHSDMGKCVIAGGLLGSILGGLFRLAF	123	FQXZ01000032	cons_c2	P14_TF
FQXZ01000032_32	MNMSQQKISSSLHEQFTNNLNDIITTRNQLEAESPDWSKVSVYKLVSVVKDFAVTHFKSANRIFDRLIDLLRNHQEQINELNRKFSLLEESRQHG	95	FQXZ01000032
FQXZ01000032_33	MSLINQTGKQRSDRPLAALNRAVLEKVAQCPSSSSAFTTDNGRATRQSFVRDICKVMTVLVNEMCFRSNKVGVATVHGFSLRTWGFIAEAAGLPVWRVKQCAKYAFIKGWITSKQPRERYTGKENRDQWRGLASIKRVTVEYFIDLGIYEQYLEARQASKSWLELLAKRLNRPVKYIQTPITLLRRRRKEARQAASEPIHT	201	FQXZ01000032	rep_e	rep_e
FQXZ01000032_34	MVNKRKLHDSVNCDIPQEKEAFKNAYRIIKTIYKPALKLDPNQFDDFNHAVTSVLEHMPFKHFDFFEAAIKAFEAREDIYHSTSRLEHYLSQHAIRELQEELSA	104	FQXZ01000032
FQXZ01000032_35	MITSLELLDMLKAEADLHSDYAVAKFLNVSHQAVSRWRNGKVMSEETATKIARILEIDEDVIILSNIVEKQKNEKAKAALLKLMAS	86	FQXZ01000032	PM2_04	P16_TR
FQXZ01000032_36	MKLNKTTSLITRGFLLSFTLVSGAVFADPQCTTAPENNWIPFEKAKQQVLDMGYKIKVFKRTHTQCYELYGYDKTGERVEIYFNPVDMSKVKEE	94	FQXZ01000032						pfam13670	Peptidase propeptide and YPEB domain. This region is likely to have a protease inhibitory function (personal obs:C Yeats). The name is derived from Peptidase & Bacillus subtilis YPEB.
FQXZ01000032_37	MSKHYRWDLFVRLTHWIVAVSFFANFLLTEEGGLTHRWVGYTVIVTVSLRLLWGLIVKSPARLSAFKPSVSGALEHLSEVFKTKEDRHEGHNPAGAIMVWVLWSGLLLTGLSGWATQWDVFWGESWLEDVHETAANLTMAAVVIHVSAVIFMTHWTKHNYIRAMWFRNK	169	FQXZ01000032						pfam01292	Prokaryotic cytochrome b561. This family includes cytochrome b561 and related proteins, in addition to the nickel-dependent hydrogenases b-type cytochrome subunit. Cytochrome b561 is a secretory vesicle-specific electron transport protein. It is an integral membrane protein, that binds two heme groups non-covalently. This is a prokaryotic family. Members of the 'eukaryotic cytochrome b561' family can be found in pfam03188.
FQXZ01000032_38	MNGQIPAETLVFFNTGWGDYWSTPEKFINQDKQGVLHFPGISGEVTGFLISQRQIGGLGIDTHGLDPSQSEIYQTNTLLATHHKIALECVANLDQMPVKGATIAIGLLRLNQGSGAPVSITAFIPE	126	FQXZ01000032						pfam04199	Putative cyclase. Proteins in this family are thought to be cyclase enzymes. They are found in proteins involved in antibiotic synthesis. However they are also found in organisms that do not make antibiotics pointing to a wider role for these proteins. The proteins contain a conserved motif HXGTHXDXPXH that is likely to form part of the active site.
FQXZ01000032_39	MKYRYQSLPLKKTLSGYTLIPLLFSMLLISPYGFTKEMKEKSIQYSHILELSHPIKESIPLWPGDPEVSFKSVATMSKDGYYLRQFTIGEHSATHMNAPNSFVDNGQGIDSFPASSLVLPAIVINVKAAVKNNPDYIISMKDIQSWEKSERTNTSRNISFF	161	FQXZ01000032						pfam04199	Putative cyclase. Proteins in this family are thought to be cyclase enzymes. They are found in proteins involved in antibiotic synthesis. However they are also found in organisms that do not make antibiotics pointing to a wider role for these proteins. The proteins contain a conserved motif HXGTHXDXPXH that is likely to form part of the active site.
FQXZ01000032_40	MGQAFEVKEQQDKINNHYFRSKWKFILFGFIYVLSCISFVFYLYGQAKKSIDEEINSRLYSGALLTVAALGDHYHDHLKSKHDKTEAQDWNTIQNLTRFSRQLNLTYLYTVIERNGEAILISSSATEEELKENNYVRFFDPYPDASQALLTALREKRVIWTDYSDHWGDFRAVFVPERSADGTTYIAGAEVSMEDYYEHLYNQIIHFAGFSIFLFVDFSMFVAVYFSYIRNRYTQAQAHAEMLQKATQAAEEANLAKSRFVAVMSHELRTPLNGVIGATELLSETSLDSSQQMYLHIISSSSLSLLSMANNVLDLSKIESEQETLECHDFALEPFIQSILGLIRPQLNSPDIVLDYYLAETVPGYINADPEKLRRILINLLGNAAKFTDKGHIRLTVLQQVSELPALNLRFEVSDTGIGIAPEYRDQLFKPFHQIRNHHQNKSAGSGLGLSISLQLIQMMGGSIDLNSKVDEGTTFFFDIQCQVATQAPVEDSESQIHGTGVNSILSKSLRVLVVDDSDVNLSLAKIMLEHQGHEVEIQRGEEDMDTILQSVYQNQYDVILMDIHMGRLNGIDLTREIRQMNGIKQPYIIAYTANAYTSDIEKYRKSGMNDILIKPVLQKDIKKVLSRAKHRISG	635	FQXZ01000032	cls_736	0		cd16922	Histidine kinase-like ATPase domain of two-component sensor histidine kinases, many are hybrid sensor histidine kinases, similar to Escherichia coli EvgS, ArcB, TorS, BarA, RcsC. This family contains the histidine kinase-like ATPase (HATPase) domains of various two-component hybrid sensor histidine kinases (HKs), including the following Escherichia coli HKs: EvgS, a HK of the EvgS-EvgA two-component system (TCS) that confers acid resistance; ArcB, a HK of the ArcB-ArcA TCS that modulates the expression of numerous genes in response to respiratory growth conditions; TorS, a HK of the TorS-TorR TCS which is involved in the anaerobic utilization of trimethylamine-N-oxide; BarA, a HK of the BarA-UvrY TCS involved in the regulation of carbon metabolism; and RcsC, a HK of the RcsB-RcsC TCS which regulates the expression of the capsule operon and of the cell division gene ftsZ. Proteins having this HATPase domain also contain a histidine kinase dimerization and phosphoacceptor domain (HisKA), with most having accessory sensor domain(s) such as GAF, PAS and CHASE; many are hybrid sensor histidine kinases as they also contain a REC signal receiver domain.	pfam02518	Histidine kinase-, DNA gyrase B-, and HSP90-like ATPase. This family represents the structurally related ATPase domains of histidine kinase, DNA gyrase B and HSP90.
FQXZ01000032_41	NTEMWIVTDDHCLAPVGVPGEIWIAGEGLARGYVNDAQATEMAFVDVPESLRLFTDQTRMYKTGDLACRDREGRLIYAGRNDHQVKINAFRIDTSEVENHLLAHHEIAAAHVAGYQAGEQTKLAAWVILEQQPELWPSVAEFYVYDDVLYGAMANDEARNAVYSAAFRRYLKDKVVLEIGPGSEAILSRLAVQAGAKKVYAIELLEETYRKATEKVKSLGLEEKIEIIHADIRQAVLPEPADWCISEIIGGIGGSEGAAKLINSCRHLLKDPSHMLPMRTLTSLAAVSLDHDMLYAGFSPIASHYITQIFESNGQPFDLRLCIKNLPQQAVISDYGVFEDLDYTQPVPPEATHETRLSITQAAPLSGLICWLQLYVDQDNYLDSLFADKSWLPVYIPLFDGQTKTVAPGDELILQIERRLCDNGLNPDFYITGQLQQSNGESTAIDCHSLHQSHHFRDSEFYRRVFPEHQTGVILEKPALQATSIQEYLIDRLPHYSVPHLINLVDSFPLTVNGKVDQSRLPLPETTGSEPVPLSGTMEQEIARIWQQVLSVSQISAEDNFFALGGDSISAIRVVAGLSEVNISLDTRDIFLNPTIAQLALVADKHRSETIDQGIVSGTFPLSPVQRWAFSTFGDQAFWFNQNCMLHAAGRLNENSLTQAFTHLLAHHDLLRAQIHRHNDAYVCHIGGEVVFRLETSDQRKVTEIDEMDTACFNQWQSGFCSEQPLFRVILIHLKEHDVLLMLASHLIIDTVSWRIILTDLTTLLTDAHAQLPSKTKLPSKTDSYGRWSQHVMQLKSDSSVMHQLHHDHWKSLAELSHTTSTHHCGRTAGTSRSHTFCIDNTLVAALTEQLAQTPYQTEHVYLTALGRALQSLTGHQEHLITMEGHGRSGLPADKVRLNISRTVGWFTCFYPFRLKNQPDDAATLQQLAAEAGEITEPGLAYMLCRWAENDAQYQFTPQVSFNYLGDFSQHQSSASADLRLDLDVPGLAQHPDMPCEHELDWLMLREAAGLMVTISCGQQYSDEQIQQMVSLFKDSLIKLTEYLTCYHESHSETSSFDIDITNEELDSIFD	1071	FQXZ01000032				cd19534	Epimerization domain of nonribosomal peptide synthetases (NRPSs); belongs to the Condensation-domain family. Epimerization (E) domains of nonribosomal peptide synthetases (NRPS) flip the chirality of the end amino acid of a peptide being manufactured by the NRPS. E-domains are homologous to the Condensation (C) domains. NRPSs catalyze peptide bond formation within (usually) large multi-modular enzymatic complexes. Specialized tailoring NRPS domains such as E-domains greatly increase the range of possible peptide products created by the NRPS machinery. NRPS can use a large variety of acyl monomers (approximately 500 different possible monomer substrates as opposed to the 20 standard amino acids in ribosomal protein synthesis) to construct bioactive secondary metabolites of 2 to 18 units long (with various activities such as antibiotic, antifungal, antitumor and immunosuppression). There are various subtypes of C-domains such as the LCL-type which catalyzes peptide bond formation between two L-amino acids, the DCL-type which links an L-amino acid to the D-amino acid at the end of a growing peptide, starter C-domains which acylate the first amino acid with a beta-hydroxy carboxylic acid, and heterocyclization (Cyc) domains which catalyze both peptide bond formation and cyclization of Cys, Ser, or Thr residues. Typically, an NRPS module consists of an adenylation domain, a peptidyl carrier protein (PCP) domain (also known as thiolation (T) domain) and a C-domain. NRPS modules may also include specialized domains such as the terminal-module thioesterase (Te) domain that releases the product via hydrolysis or macrocyclization and any of various C-domain family members such as the E-domain, the ester-bond forming C-domain, dual E/C (epimerization and condensation) domains, and the X-domain. C-domains typically have a conserved HHxxxD motif at the active site; mutations in this motif can abolish or diminish condensation activity.	pfam00668	Condensation domain. This domain is found in many multi-domain enzymes which synthesize peptide antibiotics. This domain catalyzes a condensation reaction to form peptide bonds in non- ribosomal peptide biosynthesis. It is usually found to the carboxy side of a phosphopantetheine binding domain (pfam00550). It has been shown that mutations in the HHXXXDG motif abolish activity suggesting this is part of the active site.
CP080419_1	FLEETFLETSFFESLFEQLAEDCTAALTEQFRMSKPIGDLVAELFYTKDGERRLFNGNKAPLDTHGFVSRDCLTWVDVWGKQLKQQGSTSLENQLEAEAICSYLKELSESFSRQIDVAVITPYGAQKRLIRKLLKTSKGSQQVKLGSLSIKIDTVDSFQGSEAELVCYSTVRTHGSMQFLLDKKRLNVACSRAKENLVFFGNIRALENWKPKTGEVNLFKEIIDRSKKEKYIPARSEKRKYLET	244	CP080419				cd18808	C-terminal helicase domain of Upf1-like family helicases. The Upf1-like helicase family includes UPF1, HELZ, Mov10L1, Aquarius, IGHMBP2 (SMUBP2), and similar proteins. They are DEAD-like helicases belonging to superfamily (SF)1, a diverse family of proteins involved in ATP-dependent RNA or DNA unwinding. Similar to SF2 helicases, SF1 helicases do not form toroidal structures like SF3-6 helicases. Their helicase core consists of two similar protein domains that resemble the fold of the recombination protein RecA. This model describes the C-terminal domain, also called HelicC.	pfam13087	AAA domain. This family of domains contain a P-loop motif that is characteristic of the AAA superfamily. Many of the proteins in this family are conjugative transfer proteins.
CP080419_2	MQYQILKNKQREVRDGFSQNLALRVHRALS	30	CP080419
CP080419_3	MDENSDFSELIWSQFSSTIRVLLDNKLVYQPFWDYQNGKISETDWKNRFSSAKLAANNALSSKKTDVVICIILQRLYTLRNQIVHGGGAWNSTANREQIRDGVAFLSKLVPIIINVMMDNTETLWGDANYPLISE	135	CP080419						pfam18739	Apea-like HEPN. Apea-like HEPN nuclease. In epsilonproteobacteria embedded in R-M operons.
CP080419_4	MALPVVSDTAGYFPHNQDFHTYSDGSFCLGSDLKIKSILKTDSSLTTFFEKIVVRFLYSVSHRVEFDNFPLWRTGPW	77	CP080419
CP080419_5	MTKALLRTHPTPKPDEDLNAYALRLAVLNCWPSASAMFKEMGYHELVRKKYLTDESKKPLSALNGHSIELLNRWENTNKFSDVIYDQSRVYRIIYSTTPVICPDCVRSDGYIKSDWQVIGLGYCEQHLCDLVSHCPNCSKALRWAEPTLSGICSHCSSILRRPNSNFALTVNEQLETLEFANKTSAIKDMFLASQRVIRPFDSFFELMKTPYELDNWPAILLDSLRLLNDSACALSWHKKLILQRACLKPIGELAVGLPYVSLLSKLENNWPITNVAFESCTPHAAHKITESPAFTSIKKARQPYSNEELKYHADTEQMSEVLGLEDHDAFYKLVDKNLIPPLKQLRILRDSIFDLKQITKTLEALSSNNGDWLDYDQYWYLLEHFGVRTTDWLQLLMNNKVTFRLSIEQHTLMESIQVDRTSLQATLVRSLKMMKQAKLSSVRTKHILGLNQTSLAFLAKNNNLKLFSYNNQAHITGQDFINLIRNFLPVSWLSKLLQLSPELIVSQLLANDAELVSTNRFVPLSTKSLDALVEIVPQDSLIKSRHNRLIWLNTNIQ	558	CP080419						pfam06527	TniQ. This family consists of several bacterial TniQ proteins. TniQ along with TniA and B is involved in the transposition of the mercury-resistance transposon Tn5053 which carries the mer operon. It has been suggested that the tni genes are involved in the dissemination of integrons.
CP080419_6	MPFKRPKLSEKTQRFSNLTLKLPTFLRVQKALSRLHKYAGVQPRILLITSPSHCGKTTALKHYMNTVNESASEENNHEFTYAPIIYVQAFGKSGLNGLLVSILKELGVRNAKETNRASDLLSSVVEKLKAYKIDIVIIDEVQHIVPVSGQTKTQGIADVIKTITNETNTCVALSGLPDAKKILRPSAEEYRKQNNYQHVDDSQQMQLTNRALKSVHLKPFFYDIDPDSDWMNIVIGYEKVLQSLEVPLIDFEKQDLPLRLWLATGGIIGRLKYLFQEAIEEFESGDHNRSKLDLKILAEAYEITAEYTEVDDTPDFNPFTATDKQLALQLSIAQYGE	337	CP080419						pfam05621	Bacterial TniB protein. This family consists of several bacterial TniB NTP-binding proteins. TniB is a probable ATP-binding protein which is involved in Tn5053 mercury resistance transposition.
CP080419_7	MAEYLPFNVGTSISYKSTVGQIKFTDHRNNMVGVHEIHNDKLTQYKLSELLEAYKLRALSIVTDIPPQSKGVQLTSAELKRIKKIDAFCQQARLHETPQSIPMLEKMIPVVAEHHGYAGKDIPKAKTIQGWYRDWALHNFDTVQLVISKRAGKNKPRLADDIEDIIKNCIDNIYLKEKNSQKATIKCVRIKMLDVGYTDSDIPDANTIRARIKQLDPAKVKRIREGEIAYQEFIRITKSHHPDYALLERVECDVMHVNIGILDNEGYYIGSLSIAFCLDVGTRAIVGYSLMVSDKKKETASFVLEALLHSVIKKNDPDYPFGGIAHLYAQDNGPGYRDSGNKKFIEKVLNAFMQMLPSRKGWGKPFVEAAVKSIRQHVGDEVQAVLGKYKPGTFSEDTLRSTAKYTIEQIEEKIYDALCYTYHDTPMEALKYQTPRQVWAELADKTPPIYLEQLPNPQELRPVLIENKAANSVKGVQVLYQTFQSDDLQKLVFEINGNRSLKSIRVCVEVNYYDARAINVINPKTGERIEVPNTAQLSERVSFYQLNAFRNGIRKRIENQATIASEKRIKQRAANVRRGPKTNFVPKGAPKDIWDDLSKSGLSPHEFMSEHDIESEKVAKKIADSKQEKPASIELKKENASRFESDNKQSKKSGGFDAI	659	CP080419
CP080419_8	MYDLHCKNKSAIFNFKFINREIDLSEIRRVGRVKHKHSRKKYTNYFYSYKSARHLWCEGRSEIDTALILEFDDAILSYSDQNLTFELEDPNGKLFTYTPDFVAFDLTVFDWVVIEAKTQFYQMTEEDIALLRWCFKTQHGKTFRHIVPENECTELRLKNYRTLYKYLKLCPTQVLPIVTAKILCGDALTFEDFRLALSQRNIDDAFAFSYLAHRLAVFDFDLPLNDLTIVEFI	233	CP080419
CP080419_9	MLFNFRNAHNYLYSYPHSAKFKILFNDDPRRICDYFGVTKATAYRWINEGKPTNKTALRLLDIAASGFLPCNNHWNGFFIFDGSLVTSSGFVIHSWELDIMCETLERVPTAEKLINKPRNFKPWRDREPDFVKRFHSSK	139	CP080419	cons_z2	P15_TR
CP080419_10	MAITVRANESQLADIEKLKKCLDVNTSAGALLRAAKEHPALAERYRESLEANRKLQHELNQIKRAVGNYRDYQESLFKLVD	81	CP080419
CP080419_11	MGWLTLLVEPIKLWFETRKQKAAAKAARDIAVLNNQARLAQDEQSHNHDWEMANLADKDKGLRYVSYSMFALPILITVIYPQHGQEIFTNLDLVPDWWVKTFISINGGVWGIVELKRVAPALISAIKGAVKGG	133	CP080419
CP080419_12	MKITTSEKIELLKITGIGIAVIIAWKYIRTWSTPIGQWIDSGSAAAGVALSDITAALNGNHRVEFSEARFFLDERYIENDLTVNRTWIQTLIKSNAEIEPLFNELLDVKGRLKLKYEHLINGEVSAETLANASGVTIGLVNQKV	144	CP080419	PM2_21	P17
CP080419_13	MRPFIPFLLVIGIWLIMTKSTGDATVARGIRNNNPLNIRENENVDYEWIGEHEQDLDPQFEEFESPEYGIRAAARLLNTYRTKHGLNTINGIISRWAPRSENETDSYIASVAQKVGIDANEPLPLDQIPALIKAMIYHENGSQPYSDEIIIKGVAMA	157	CP080419	P5_lysin	P5_lysin
CP080419_14	MNNRYLYAQIDSNGLVISKSDLSKEVSNHQLIPVQSFDGFDLGDSYIAGEFVPKQLEEGA	60	CP080419
CP080419_15	MINVIMSAEPVDLTPKFDQLKADILADNAAKLTANLTASENQNAVIDNKIDNLTTVNSATNTKIDEVKSDIASKVVIKSIQRGESLVSYESVINIAISAVDLNKSILNINCADGVSKTASGTTSDSTSFSAGGILTSATNLKLVGAKKLNAYMSYASIVFWEVIEYE	167	CP080419
CP080419_16	MIITLQAGETRLFPTAGRYFNVIAASDTFELSNSALGLAANQIKAGWIVDLEKYPSVDIENKHSYPITLELQSSQLKINAAGGESVSISNKPIIQRIEESIRVDAQATVENGTVHVVLGASVADAQDITITAGQKVQVLAANPDRKSALIQVLSATRTDLRIGSNAIQAGRGVFVSGSKSAPAVMPIESTGALYAFNESGDIATLSVTEIIK	212	CP080419	cons_s	P1_spike
CP080419_17	MGGKSRSDQTTNTATQNTNLAIQGDNEGQVIGGDGNSVTNTTTSFEIGEEFTGGNRTEIGDEFTGGNRFGDDFTGGNRTEIDGDFTGGNRTETEIDGNFYNGNYTVTDGGAFALAEEVVKQGFNSNNKALENSFDFAGDTVDKSFDFATGANNNLKDVASTAIDSMKDANRDALNFGKGVIGDSFKFGSSALNEMSKTQANAMDNVTDGMKLFAEELQAISDKSVSAVNSSAQAAIKENSETTTKGLMTIEQLAAKTALGGQTVVAEQAGKMAMYFMGGAALIFLGLVVSRAG	293	CP080419	cons_r	P10
CP080419_18	MEALIPAIWSKAAREQLKPAGAISNLEREVLRGRARLWSANNGELLIVTRLEVVNGHREFVIVAAAGRGLNRASRAIYNLAQAANASVIRFHTFNPKPLANTMQYWPIYLTEIRRGLFRTEYVYKLEVK	129	CP080419	cons_q	GNAT
CP080419_19	MFGAMTSLTGGGGLSASGGDATSGNGDQNLGGSSFGGINFGQQGPNWGMLAALGILALLLWKR	63	CP080419	cons_p	P8
CP080419_20	MSWIDDLVGLGGEVVDMVGEVGSQYVDSYVTSQTANRQEINSQPETAQQREPTKGTNADGSPIVQTGDYPAQPAQPSIIAGVSNQNLMLGGLALLLVFVLARKG	104	CP080419	cons_o	P3
CP080419_21	MNSALLYAQLMNRYAPLSRDTLSPVGMGWGQKGHLQIQAGMTIQSIELITDITDASKVKRVSLELNGEEIVALTGAEIVMIQAFKKTFAEAGRYIIDFADKKYRTKNGIRSGELVTLPTDEVNLFVELVDDVDGPSFSIRGRTWVTPAQPQRYFVPRIYGSTYDAAMSGDNDLIWKNGNMNRFIRRVHFKAADINRVQIWRDDTKRHDLRAVDNNYDLKANDLAPQAGYFHFDPTQLGLGLDGLFPTFANTQLKFVLTKAASGAVPMLVEMLEQVRPLPVRQA	283	CP080419	MCP	MCP				pfam18628	Viral coat protein P2 N-terminal domain. P2 (30.2 kDa) is the major outer-coat protein of the marine lipid-containing bacteriophage PM2. Each sub-unit of P2 is composed of two beta barrel jelly rolls, disposed normal to the surface of the capsid, which lend pseudo-6-fold symmetry to the molecules, facilitating their close packing within the capsid. There is a Ca2+ ion located between the two beta barrels of P2 that helps PM2 molecular organizations stabilization. This entry represents the N-terminal jelly roll domain of P2.
CP080419_22	MNLTKKQSWSLVAMLVISAVVSAAIVYASNNIDAVEDAIG	40	CP080419
CP080419_23	MAINKSNRHKALHVSYTAGTGGGKAVAVQWAGMMPKSPCLSIFDPYGDYVYKKGSIDNTGFANKRVYHYSTKATFAKAFASAWASKKPFRIAYKPAEPSREEMLWFCKLMWLASDGQRRLDVIIEELAKWCDSTGKEQSAFGECLTGGRKFGLVMHCIFQRSTEVPKTILSMTPYKIVGIQETLADAERMARECGIPVNDILALDPLTYIKKNPKMGDIERLDLRHIYPDA	231	CP080419	ATP	ATP
CP080419_24	MTGENLEINTEIETEIPVLETVIDNGNDWNKFASDTVIDTENTEFDAFLFESSAPDFNEVKAAADEKIEKITQTAAKSLVIQGANGLMMFASTITKTDLKISPFEIESLADDLAPCVVKYGNDIADAPPWLKTLFKYRVELIALKGIVLFAVTVYLKFKDQKRLQLEAETAAKKERLKERSELSEAA	187	CP080419	cons_a1	ORF_h
CP080419_25	MKKPNPTVLGKMRCQCGDEMEVRQRSNGKKLLYTYCPTCKQDMRSGEGLQLFWRANMVPLDADLPTISESLAIDTKLPNQDTQTIKTPVSDSNAEITEWEPEPNEIEDDHDSGDSGGFLGWVLGGLVTAGLVVLGVKVVRAV	142	CP080419	cons_c2	P14_TF
CP080419_26	MTDTSQKIEQQTKPLSLTQQFDVIMTKLAEMDQVSSMRVDLKAKMGQQLVVDAVKLSGTLTQSVEHQQNQIKALYAKLISLENRVIELEGAANEKA	96	CP080419
CP080419_27	MNQAAPTTKTRSDRPFAALNRARWSQYLETPSEQAALLSQCGRATQKRFLKDIAKLMTCLVDNMELRTRKIGMTTSNGFFLYTWETIAKKCDLPLWRVKQCAARVIENGWIESTQPRGMKNSQGEYVCLASIKRVTEKYFDVFGLLAPYVEAAKATTKKLVRESKQWGVAIKYILTPITLLDKFRRRKQAHSNTPPPN	198	CP080419	rep_e	rep_e
CP080419_28	MIAINTILKMNKGLTPNSSTRHFIALQVERYQEIAQWHLEHGKLNSAVEAFGVVCAYQRQAVKLGA	66	CP080419
CP080419_29	MHYDELLSRAIARASCRGSIRQAAAKIGIRDTYLGQLVKWRETGKFPSDDVLFKIAELAGEDKIKSHFATMAAKIENEEISAAYEALAS	89	CP080419	PM2_04	P16_TR
CP080419_30	MKSLIPYDCPVECAQRYDSLFGKCLNFNLDRIVDSDENSAGMYFSALVFYICGLIIYKYVIVPE	64	CP080419
CP080419_31	MSVELVKEQTRRFLSTETPEVLAIKGDWGIGKTYSWEQYIEEFKGECALKSYSYVSLFGINSISELKQTTFLNTIDTKRIGQAPNIKGYSKKVADLVKDTKIPYVSRYVGGIGSLINSVSQLAMNKTIICFDDLERHSNGINIKDFMGLVSFFKEQKGCKVVLLLNEQAGDQTFEDYRKYKEKIVDRQLHFEPTAEQCFDTMFVEDFEFKDYVRDCCVGLDIKNKRVIRKIVEHTKEFLELVDGFDESIKRQVIHSTIVLSWCYYCHGADEKHIPEFGFVKQSGTRKKNEQAGWTKEITVRWNMTLSRYGYGYTDEIDLAVARGIEQGFLDKEKLIPLCIHKQKEFEIQNASVKWDEAWRLFHGSFNNNEKDIALAFEEGMRDIASSTSASQYSSGLKVLRTIEKDDKADELIEFFIDSRRGSPEAFDVDSGFSFEVKDERFVERLRESYLELKPEPTVKDILDLRRGSNSYNSSEAEILARLKTEDIYSLFMSFEGEELTDYIRVFMLLAGSNQDLATKVNDALDKIASISELNKYRMGKFRN	544	CP080419						pfam07693	KAP family P-loop domain. The KAP (after Kidins220/ARMS and PifA) family of predicted NTPases are sporadically distributed across a wide phylogenetic range in bacteria and in animals. Many of the prokaryotic KAP NTPases are encoded in plasmids and tend to undergo disruption to form pseudogenes. A unique feature of all eukaryotic and certain bacterial KAP NTPases is the presence of two or four transmembrane helices inserted into the P-loop NTPase domain. These transmembrane helices anchor KAP NTPases in the membrane such that the P-loop domain is located on the intracellular side.
CP080419_32	MMTKLNDEHETFNGNDGQKTTRIMADFYTEHVKQLSTQYNAQRFEDVHQSWQAYWPKAEQRVLDVGAGTGRDAKWFCNQGCDVYAIEPNDEMRAAGRHYTQSQNVTWLNDTLPELKNILSLGIQFDVILVSAVWMHLAESHRQRAFRKLSNLLAPNGKLVITLRHGEFNDGRVSYPVSVTEQETLAKAHGLQVVHVQSAPDNMKRDTVRWETVVLNMPDDGSGALLKIRHILVNDSKVATYKLALLRALVRIANAHPGSIIDKTDGKVALPLGLVALYWTKQYRRLLSYPVHQASQFDHHESHSGIQQSSNTTKGLGFIKDNWRSLHTLGANDLSIGALFLGQEARAVTGTLSDCATTIRDMPVKHLWHKDKTNHLFQVNKRTVRKSDRVIIDKQYLDSFGEFILDEQFWQSLKVFGSWIEPLIVNQWIGLMQSFELNKSRYVSLEQYHQALQWEDAKHDTRAVRQRAEELIRETNRLKSVWSGKDIRKKYHIDHCIPFAHWPNNNLWNLLPTSDNENLNKKDRVPSASKLQQSRTRVLDWWREAWKSEEAKQTFMIQSVMALPGLPNDTGSFDDVFEAMNVQVKGVKGKLLLREWHD	598	CP080419				cd02440	S-adenosylmethionine-dependent methyltransferases (SAM or AdoMet-MTase), class I; AdoMet-MTases are enzymes that use S-adenosyl-L-methionine (SAM or AdoMet) as a substrate for methyltransfer, creating the product S-adenosyl-L-homocysteine (AdoHcy). There are at least five structurally distinct families of AdoMet-MTases, class I being the largest and most diverse. Within this class enzymes can be classified by different substrate specificities (small molecules, lipids, nucleic acids, etc.) and different target atoms for methylation (nitrogen, oxygen, carbon, sulfur, etc.).	pfam13649	Methyltransferase domain. This family appears to be a methyltransferase domain.
CP080419_33	MLNKSAKLLRLAAAMSFVALIPSAIGHGGAKDDNGGHLDRSTRIYHCHTDDCLLPIDAVTSKEYLSIVSFNIQFLGNFKDRDDAALAKLVADNDIVVIQELVAPPYDGTFPDNTSYKPDVEAQRFFEAMASHGFEYVLSEEDTGTNDKIHVNSAATEWFVTFFKPETVQYAPELPKGFLGEDRSNHDNYERVPYATPFTVTATGDDFVLVSVHLQPGTSKKEKARRKEELHTVAQWIDNNDAVEHDFFVLGDMNFKNCAEIAEILPVSLTALNHGENCLMTNTNVNSPRPYDNVVYPVSNASSLYSGGQFEVINLIEEMEDDWAEDFTTPYPGNAPYNHNAFRARYSDHHPVRFKVVLAGDDD	363	CP080419				cd10283	Mycoplasma pulmonis MnuA nuclease-like. This subfamily includes Mycoplasma pulmonis MnuA, a membrane-associated nuclease related to Deoxyribonuclease 1 (DNase1 or DNase I, EC 3.1.21.1). The in vivo role of MnuA is as yet undetermined. This subfamily belongs to the large EEP (exonuclease/endonuclease/phosphatase) superfamily that contains functionally diverse enzymes that share a common catalytic mechanism of cleaving phosphodiester bonds.
CP080419_34	DAKDSEFSVELLQEWKRRTDEASWKSVIEGIPFGVEVLIPTLGELGSLLHVATSADLDIFRRTPKWPATTVMLTLKVDHVDETLSTRALAKAVIKLDDLILVAPPGMGKTTTLFQIAEGILDCNGGTPIIVPLGDWATENETILNSILKRIAFRDISESDLRSVASKPGVVLLLDGWNELDVAARARARSQVATLKAELPELSFVISTRKQATDVPFTGTRVDLLPLSEEQQIEIAIAIRGNAGKKLVDQAWRTAGVRELVTIPLYLTTLLALPENTPFPTTKEEVLRHFVTAHENKANRAEEFFAVTQGFQQDYLNELAVVSTSIVNTAIVDNNARKSISQTATLLANDGQISTKPQPNAVLDVLVSNHLLMRSGEMLGYSFQHQQFQEWYASHSVERRIMTEVADVKTREVLKAEVLNLPVWEEAILFSVERLARGDTHQRAECGKAILAAFEVDPILAAEMIFRSTEDVWAHIAVTIQELVAHWHTPGKVDRAVRFMLTSGRSEFLDAVWPLITDENEQNSLEALRNCRRFRPSILGKQAENKIKDLPKHARTVLLSEIASHSDMDGLDLASTIAMNDPEPEVQASVIEAFMFRRADYHVAKVLQKAGDETFDLIVRRCLVDEVDDERVKKSVEAARKRQAAEEETSTYEQLRMIVYAKEGENFSSEIAEIISMIEIDHQSVVKPLIEQAYNLYPDAVADGLLARVKAGSTLFYGADDILYSAGLVLEDDALLQLVLAGPASRDDLAEAAASVLGPMAVGNVVDACLNVETCLRLADGKYDSDTSDIYRGLKRRLAHVPGSSLVASVVARSALADNGQMGSLADLLSDHSNDDNYCGRPFDAASLTVIQNLVEVWGNRMLASGKATRRQLASIARLVSRVPSVSLLPILKRLLDEELHRYRDFHEQARTAGWRPSDAVNEARNPLTHVYQQAFLAIKTPETAVMIKEYLTDEYFGVLSARILADQWQTANEPPRNKFSLGRVDFSGVKEKHAACTANPYATSVEAEAIFEAIELLIVDSASKEHKWLAVALAISALRLPHGERDCTIQKLISIAPRSGHDCSRSELLLSLVLSGKEIDIDLIGDGIAETFEAAETKSWILMHSEGYELKIWLRLLPFVNRPVEALAIVRGMPPEQREPQFLQEMIDGIGYAPTVAAEELLFKLAEEDTRFYLNHRWRGVALRLGTLSSAQRILNLTINGAFDGEATNDWHFLRELGGLISAHPDLRAHVYGKLKEGGPTATLILLARAVAESPDEDGILLLVNLELSLKHSFLSYRAIKEVITKHIPSESWKGAYNIVPNPAIELRRKLFAMTSDGCGTDAPARWLNIIDEIRDEYGTPETEPRHPDLTSGKAWPISNINSYM	1366	CP080419				cd00267	ATP-binding cassette transporter nucleotide-binding domain. ABC transporters are a large family of proteins involved in the transport of a wide variety of different compounds, like sugars, ions, peptides, and more complex organic molecules. The nucleotide-binding domain shows the highest similarity between all members of the family. ABC transporters are a subset of nucleotide hydrolases that contain a signature motif, Q-loop, and H-loop/switch region, in addition to, the Walker A motif/P-loop and Walker B motif commonly found in a number of ATP- and GTP-binding and hydrolyzing proteins.
CP065041_1	RLVTRKIKGKDYQVLTSMIDPLRYPSKDIAALYEHRWEIELGYREQKQYMLGNRLTLRSRLPELVRQELWGILLTYNLIRYQMVELCFNLKGNYLPYQLSFNGTLAHVSALLVGLPYSSPGAIPRQLKGFHAMAESLILEGRRERSFPRAVKARPKRYPKKKNAVHS	167	CP065041			transposase			pfam01609	Transposase DDE domain. Transposase proteins are necessary for efficient DNA transposition. This domain is a member of the DDE superfamily, which contain three carboxylate residues that are believed to be responsible for coordinating metal ions needed for catalysis. The catalytic activity of this enzyme involves DNA cleavage at a specific site followed by a strand transfer reaction. This family contains transposases for IS4, IS421, IS5377, IS427, IS402, IS1355, IS5, which was original isolated in bacteriophage lambda.
CP065041_2	MSNGQNNAKIIYILYLVGLVIGVTGIVGVIMAYVNKGDAPQWLQDHFRFQIRTFWIGLLLLFVGGILSSVFVGFFIVIFAYVWYIVRCVKGMKSLSQGQAPANVETWLF	109	CP065041
CP065041_3	MPKHHYDLLALLAQPKVSQILALAEINAELETFTAQQRVEWALDHLTGEFALASSFGIQSAVMLHLVTQIKPDIPVILTDTGYLFPETYQFIDKLTQQLNLNLQVYRAPLSPAWQEAKYGQLWLQGIDGIKRYNQLNKVEPMRRALDELKVGTWFSGLRRQQSSTRASLPVLAIQNGVFKFLPVIDWSDEDIAHYIEAHQLSYHPLKEQGYRSIGDVHTSEKWQPGMKEEETRFFGLKRECGLHEDQEADGSGI	254	CP065041				cd01713	This domain is found in phosphoadenosine phosphosulphate (PAPS) reductase enzymes or PAPS sulphotransferase. PAPS reductase is part of the adenine nucleotide alpha hydrolases superfamily also including N type ATP PPases and ATP sulphurylases. A highly modified version of the P loop, the fingerprint peptide of mononucleotide-binding proteins, is present in the active site of the protein, which appears to be a positively charged cleft containing a number of conserved arginine and lysine residues. Although PAPS reductase has no ATPase activity, it shows a striking similarity to the structure of the ATP pyrophosphatase (ATP PPase) domain of GMP synthetase, indicating that both enzyme families have evolved from a common ancestral nucleotide-binding fold. The enzyme uses thioredoxin as an electron donor for the reduction of PAPS to phospho-adenosine-phosphate (PAP) . It is also found in NodP nodulation protein P from Rhizobium meliloti which has ATP sulphurylase activity (sulphate adenylate transferase) .	pfam01507	Phosphoadenosine phosphosulfate reductase family. This domain is found in phosphoadenosine phosphosulfate (PAPS) reductase enzymes or PAPS sulfotransferase. PAPS reductase is part of the adenine nucleotide alpha hydrolases superfamily also including N type ATP PPases and ATP sulphurylases. The enzyme uses thioredoxin as an electron donor for the reduction of PAPS to phospho-adenosine-phosphate (PAP). It is also found in NodP nodulation protein P from Rhizobium which has ATP sulfurylase activity (sulfate adenylate transferase).
CP065041_4	MSEQKLSDNERLKRESNHLRGTIEQDLNDAITGGFTSDNFQLIRFHGMYQQDDRDIRSERAKQKLEPLHNVMLRARMPGGVITPKQWLAIDKFATEHSLYGSIRLTTRQTFQFHGVLKPNIKLMHQTLNQIGIDSIATAGDVNRNVLCTSNPIESKLHQQAYEWAAKISEHLLPKTRAYAEIWLDGEKLETTDKEPILGSTYLPRKFKTTVVIPPQNDVDVHANDLNFVAIAQEGELVGFNVLVGGGLAMTHGDKSTYPRRADDFGFIALEHTLAIAEAVVTTQRDWGNRSNRKNAKTKYTLDRVGVDVFKAEVEKRAGVSFAPSRPYEFTERGDRIGWVQGIDGYEHLTLFIENGRLLDFPDKLLKTGVAEIAKIHQGDFRMTANQNLIVAKVPLSEKARIEKIARDHGLINDGVSEQRKNSMACVSLPTCPLAMAEAERFLPSFVTDVEQILQRHGLPTDDNIILRVTGCPNGCGRAMLAEIGLVGKAPGRYNLHLGGNRSGTRVPKMYRENITVAEILTEIDQLVSRWAKEREAQEGFGDFTIRAGIIAPVEVSKRDFYA	563	CP065041						pfam01077	Nitrite and sulphite reductase 4Fe-4S domain. Sulphite and nitrite reductases are vital in the biosynthetic assimilation of sulphur and nitrogen, respectfully. They are also both important for the dissimilation of oxidized anions for energy transduction.
CP065041_5	MISKEAANPLTALSPLNDQQLATLAQTAAELSPQQLAWISGYFWGLSQTPTAAAIAQATGDVSLNAHSNPAPKVTLIYASQTGNAKGVAQEVATFLNQHNIENQVVAAGDYKGKNLAKETYVVLVASTHGEGEAPDDAVELYEFMQSKKAPKLEQLNYAVIGLGDSSYEFFCQTGKDFDAFFKRLGAKAFVPRIDCDVDFSADISTWQEQALEQLQQALTTSAQVVPLPISHSSTQAINYSKQNPFTASLSVQQKITGRNSSKDVRHIEIDLEGSGLRYEPGDSLGIWYQNDPELVSQLLSTLGLDGETLVDVDGETLSLATALQHHYEITAANPLFVTKYAELSQSKRLLKLITNKDKLRQYAAETQIVDVIAEKKAQLTATELLSLLRRLTPRLYSIASSMSEVGEEVHLTVGVVQYQQKDQIRLGGASGFLAQRLAEDDAVKVFVETNNHFKLPENDSTPIIMVGPGTGIAPFRSFLQERDNREASGKNWLLFGDRSFTEDFFYQVEWQKYLKSGLLTQLDVAFSRDQVEKVYVQHRLLEHGKQVWQWLEDGAYFYVCGDASQMAKDVHQALLTLVQQHGNKNAEQAEQYLAELRKAKRYQKDVY	608	CP065041				cd06199	Cytochrome p450- like alpha subunits of E. coli sulfite reductase (SiR) multimerize with beta subunits to catalyze the NADPH dependent reduction of sulfite to sulfide. Beta subunits have an Fe4S4 cluster and a siroheme, while the alpha subunits (cysJ gene) are of the cytochrome p450 (CyPor) family having FAD and FMN as prosthetic groups and utilizing NADPH. Cypor (including cyt -450 reductase, nitric oxide synthase, and methionine synthase reductase) are ferredoxin reductase (FNR)-like proteins with an additional N-terminal FMN domain and a connecting sub-domain inserted within the flavin binding portion of the FNR-like domain. The connecting domain orients the N-terminal FMN domain with the C-terminal FNR domain.	pfam00258	Flavodoxin.
CP065041_6	MTLTELQRLYAQRDLVEAVIEPSIHDGWIVEFRHRRGGLVPLTDSGGSEQCYSDIDSATEQAFEVGFHQVRIADEF	76	CP065041
CP065041_7	MKKLALSAAVLAATFAAIPAQADTLLGVKVGADAWFADSKVAGHTDDSTSGSYYVSLEHFIPLVPNVEIRYNNIDANNAKFDQTDFTAYYEILDNDLVALDLGLTMTNFSSVNIGPDHFDKWQPSLYGNAEIGIPMTPLAVFTKLNYGNIDSTKTFDGQAGVKFTLPLVVADLNLRGGYRMMDYDFDKARNDVKLDGWFLGAEVDF	206	CP065041						pfam13505	Outer membrane protein beta-barrel domain. This domain is found in a wide range of outer membrane proteins. This domain assumes a membrane bound beta-barrel fold.
CP065041_8	MFELLFLLAFTAVLVFTGISVIGILVAVAAGFALMMVAGMLGLVIKLLPWIVVIAIGVYFYREHKEKQARHDNDYRRRY	79	CP065041						pfam09583	Phage shock protein G (Phageshock_PspG). This protein was previously designated as YjbO in Escherichia coli. It is found only in genomes that have the phage shock operon (psp), but it is only rarely encoded near other psp genes. The psp regulon is upregulated in response to a number of stress conditions, including ethanol, expression of the filamentous phage secretin protein IV and other secretins and heat shock.
CP065041_9	MNNTDKIQKYAANRFSVAPMLDWTDRHCRYFHRLMSEHALLYTEMVTTGAIIHGKGDFLAYNEEEHPLALQLGGSNPADLARCAKLAQERGYDEINLNVGCPSDRVQNGMFGACLMGEAELVAHCVAAMREVVDIPVTVKTRIGIDEQDSYEFLTDFIGTVAEKGGCDNFTIHARKAWLKGLSPKENREIPPLDYPRVYQLKRDFPELTMGINGGIKTFEEMEEHLQHMDGVMVGREAYQSPYLMAEVDQRLFGSTKPVMKRREVVEAMYPYIEQQLAQGSYLGHITRHMLGLFQNMPGARQWRRHISENAHKPGSGIEVLQQALAKIPAHLDV	334	CP065041				cd02801	Dihydrouridine synthase-like (DUS-like) FMN-binding domain. Members of this family catalyze the reduction of the 5,6-double bond of a uridine residue on tRNA. Dihydrouridine modification of tRNA is widely observed in prokaryotes and eukaryotes, and also in some archaea. Most dihydrouridines are found in the D loop of t-RNAs. The role of dihydrouridine in tRNA is currently unknown, but may increase conformational flexibility of the tRNA. It is likely that different family members have different substrate specificities, which may overlap. 1VHN, a putative flavin oxidoreductase, has high sequence similarity to DUS. The enzymatic mechanism of 1VHN is not known at the present.	pfam01207	Dihydrouridine synthase (Dus). Members of this family catalyze the reduction of the 5,6-double bond of a uridine residue on tRNA. Dihydrouridine modification of tRNA is widely observed in prokaryotes and eukaryotes, and also in some archae. Most dihydrouridines are found in the D loop of t-RNAs. The role of dihydrouridine in tRNA is currently unknown, but may increase conformational flexibility of the tRNA. It is likely that different family members have different substrate specificities, which may overlap. Dus 1 from Saccharomyces cerevisiae acts on pre-tRNA-Phe, while Dus 2 acts on pre-tRNA-Tyr and pre-tRNA-Leu. Dus 1 is active as a single subunit, requiring NADPH or NADH, and is stimulated by the presence of FAD. Some family members may be targeted to the mitochondria and even have a role in mitochondria.
CP065041_10	MASFSIRKRQLKSGELRFTVDIIVKNNSGIIHRESKTFRKKEFARTFALKRVNELENPKAPVKSVPIYKLLDMYMNDRDLWDNTGRTKQYVIRMLRDCDISLIDCNHLKSSDIIQHCRNRKATGTQPVTIYHDVAYLRSVMKKAKPVFNITANTEVFEETIPVLIDMKLIGKSQKRTRRPTNDELEKLKEGLKERQNYRPNGQIRIPFLDILDFSILTCMRIGEVCKLQWDDLNIEHKTVLVRDRKDPRKKTGNHMVVPLLGESFDIVMRQPKESSLIFPYNSRSVSAGFQRVRNSLGITDLRYHDLRREGASRLFEKGYSIEEVAQVTGHRSLNVLWQVYTQLYPYNLHNKS	353	CP065041	integrase	integrase		cd00796	Shufflon-specific DNA recombinase Rci and Bacteriophage Hp1_like integrase, C-terminal catalytic domain. Rci protein is a tyrosine recombinase specifically involved in Shufflon type of DNA rearrangement in bacteria. The shufflon of plasmid R64 consists of four invertible DNA segments which are separated and flanked by seven 19-bp repeat sequences. RCI recombinase facilitates the site-specific recombination between any inverted repeats results in an inversion of the DNA segment(s) either independently or in groups. HP1 integrase promotes site-specific recombination of the HP1 genome into that of Haemophilus influenza. Bacteriophage Hp1_like integrases are tyrosine based site specific recombinases. They belong to the superfamily of DNA breaking-rejoining enzymes, which share the same fold in their catalytic domain and the overall reaction mechanism. The catalytic domain contains six conserved active site residues. Their overall reaction mechanism is essentially identical and involves cleavage of a single strand of a DNA duplex by nucleophilic attack of a conserved tyrosine to give a 3' phosphotyrosyl protein-DNA adduct. In the second rejoining step, a terminal 5' hydroxyl attacks the covalent adduct to release the enzyme and generate duplex DNA.	pfam00589	Phage integrase family. Members of this family cleave DNA substrates by a series of staggered cuts, during which the protein becomes covalently linked to the DNA through a catalytic tyrosine residue at the carboxy end of the alignment. The catalytic site residues in CRE recombinase are Arg-173, His-289, Arg-292 and Tyr-324.
CP065041_11	MRDSTSTKSYDVGDVVMVGVIIAVLVILSLYTISFIYDLSVFDSLFLTLRIPLWVVLSFIVAVISLIVFIFSRQKKEDHNITGIGKGYYFGVNWEWSYLYYENRYIPYMFKPICPKCQCEMSKVTSLGGGDLQFKCSSCDGINSNVIHLNRNDLDDFMGTIVSPSDKKEAR	171	CP065041						pfam13453	Transcription factor zinc-finger.
CP065041_12	MSPTELGIIKYALELGLTPEFALMSFLAFQMYKLNKKQVESLQMMREHFARMIAEHDKRIAVIEAKN	67	CP065041
CP065041_13	MRELFNAVALYFASIFESKQKLNEIKIKELSKQDDLSFLNRGLKDDLLVIAFYFPVLMLFIPQFHNQAVEGFKSLQVIPQYYYYGLVLILVDTFGFRVMLRKYVERKFK	109	CP065041
CP065041_14	MKGNTSSYIAMFVVGTLSTVAGAWVMSKMSQNTNKTA	37	CP065041	PM2_P3	P3
CP065041_15	MRKQRVRVMNKILVITGTVVFLVAGVGVTYMSTSSKARGIRNNNPLNIEYNKNNDWVGQTGSDGRFARFNKPVYGIRAAAKLIANYYNKYGLRSVYSIVNRWAPSHENDTNNYANFVAKKIGVGVNETITLNKLPQLIAAMIKMENGVQPYSMSLINKAVSLAGV	165	CP065041	P5_lysin	P5_lysin
CP065041_16	MNINNVTLNGIPLDEKKDVVITGQETLLDKDSQKTIAQAIKELSDEIQVIINGGGSGGSGGNSETIKLELVSSNIQLFDYDTGKQLSSSNSKWFALGGCCVERYGNLCCLSLAVGFKGSEADLVKEQWGIFDKLVIRANDIPDPLMLITGYGQSAFAPLWVDLVNGNGKIQAGTAALVRVNEFGGMPNDYSLELRFDVSPVVNAPDTSGVLNNLFMQFWYFSDEKTKSKSHE	232	CP065041
CP065041_17	MRRTIVIESGGDYYFNISSTNEFLIIRESDGNVIFSCDGFTPLELSRGDNVDVKKYSLARTRLHNPNEFDIAVEYQLSDTYIVVPPKIIGIDGSVNISSISDAISIQKIIEQVTVKTIENIVTVKGDVNVSNKLNVDVNNTVSVSGTVDIGSVVDVDIKNKQIEAQIINTNPLMVENNVSGNVSSTKLLESHTFNNEKVTYLKLIANTGNKNPINFLGVDILAGTEFVLDASFVCSETITIVSGDSAILIKVG	253	CP065041	cons_s	P1_spike
CP065041_18	MGGDSSSSSSSTNVTTNTSGQNGISGDNTGAAISGVNNSTISVSTTDHGSIEMAGDVLNQALEEIGKVSDSAIDGVNDANERSVEAIKDVNDKSLSFASDTLDRTLDTVNSSISVTKDLAMQTSSNSRYQMQYAKDMLSDFISSSENLMTNGQSQQTNSNTKIIQMLLLVSGVVMGIYFYRKR	183	CP065041	cons_r	P10
CP065041_19	MTISSHFTREKWQRVAHLLKPVLGDYFEQAKVNVETGKEHLFSIDNYSVCLLRAEGLELVVVGFVGVHQLSKCAPVIAELAREMGAKSIRLHTKRKGECLFLRRVGLPFFVDEKRQDEYVLRMFIDGWR	129	CP065041	cons_q	GNAT
CP065041_20	MGNPFSVTTGGSFSDGFASAVGDEYSSPTSSGFDFDLGLGDMFPKIPGVSTGGGSLDLGGGGPSSNHSTTNNQNGFSGGTLNMGSSFGIPTWAILVAGCVAAYLVLKK	108	CP065041	cons_p	P8
CP065041_21	MPYLIVGGLAMLLYGSKKVVDSVGDTAKKSEGALDRLLAITVVGGVAYVAYKGMK	55	CP065041	cls_814	cls_814
CP065041_22	MSWFGDAWDSVTDTVGDIVGGVTDTITSIVDSGKEIADSIGGAADSTANAGESVQHAADKWGNAQTSINKAKGGGSSAVLFGVGGVLAILLLVACTTSSAGKK	103	CP065041	cons_o	P3
CP065041_23	MNRNSRVEKMSSFSGVGWNQTATLVIPTGRVYESIILKTNLTAEQLKVARLTLNSEQIYVPTGKDLVAMQKILGQKTKEGFFLIPFADTTMREQGGITCTSLVTEPNDAITLELDLGAKGSHEVPTIEVWAVVSDVVSPRVIVPRWQYQSMQAGAIGTNTFDNLTWAPLRFVRRMLFKSDAITELKIKRDYVEVFKSDLEVNNFMLEQNNMDLFPPTDSFLFDPLARGIVKDYVFPTAHQNQLKFDVECKKQVASIPILVQTFEIVRPEYFKKAK	275	CP065041	MCP	MCP				pfam18628	Viral coat protein P2 N-terminal domain. P2 (30.2 kDa) is the major outer-coat protein of the marine lipid-containing bacteriophage PM2. Each sub-unit of P2 is composed of two beta barrel jelly rolls, disposed normal to the surface of the capsid, which lend pseudo-6-fold symmetry to the molecules, facilitating their close packing within the capsid. There is a Ca2+ ion located between the two beta barrels of P2 that helps PM2 molecular organizations stabilization. This entry represents the N-terminal jelly roll domain of P2.
CP065041_24	MPTKANGKVIFWSVAATLLTMWAIHKVDMFEGVRSEIGLDD	41	CP065041
CP065041_25	MMAKKPQLRFPNPRNPNNALSNKHCFYVATSEGGKTSAVKKMPKDPRLKANEQYVFFDPYGDYQGVFKGKAVQHYSNASEFYLALCKARNSKKAFRIAYQPMFTTAYEMDRFCGIVWSLGDGSQPMHVIIEEVAQFVNSSGSATGYLNNLISVGRKFGLMLSFLFQRGQAVPKTLIGNCAYKWIGMQERQKDAYYLSEETGIPVEEILSLTKLHYVFKSPGSRDNYEKGVIRYKKT	236	CP065041	ATP	ATP		cd01127	TrwB/TraG/TraD/VirD4 family of bacterial conjugation proteins. The TraG/TraD/VirD4 family are bacterial conjugation proteins involved in type IV secretion (T4S) systems, versatile bacterial secretion systems mediating transport of protein and/or DNA. They are present in gram-negative and gram-positive bacteria, as well as archaea. They form hexameric rings and belong to the RecA-like NTPases superfamily, which also includes the NTP binding domain of F1 and V1 H(+)ATPases, DnaB and related helicases as well as bacterial RecA and related eukaryotic and archaeal recombinases.	pfam12696	TraM recognition site of TraD and TraG. This family includes both TraG and TraD as well as VirD4 proteins. TraG is essential for DNA transfer in bacterial conjugation. These proteins are thought to mediate interactions between the DNA-processing (Dtr) and the mating pair formation (Mpf) systems. This domain interacts with the relaxosome component TraM via the latter's tetramerisation domain. TraD is a hexameric ring ATPase that forms the cytoplasmic face of the conjugative pore.
CP065041_26	MSDTVLNDEQLAVSKMLEASDRLEESETFNADAVLDDVSDTVSSEKQEQYEKIEQQAIAQMSGYGLLMVQQLVRWKTKNPNIAIRPELQEQFATVLPDALAEWGIKAPDFLDKYAATMALGMTVIQITTDMGAQHMQYKQSLIGCDDGEETAA	153	CP065041	cons_a1	ORF_h
CP065041_27	MPIKRGYMVCRCCGEVATVYEAEGKRTGELYVVCPECGTDQSNKPTRQKFIREHMAETREELEQKSMISDVVEPVSNMPSDTVSSNDDGEENSGFGWGKLLGVVGVVGLCFLGVKR	116	CP065041	cons_c2	P14_TF
CP065041_28	MQSTKEQLENMSRRRALLCESLSKRRIELSKSFMTRGIAEELEPVEKLMLQFSKELDLLGEIIGGNNAN	69	CP065041
CP065041_29	MTNNDLLYVAAAVQPHFKTIKNDLDYASPKTGFFASNKNDADFAKRSNWKIEKLTQARLEQERQIRAERARETATQDVETIGLSKAAKVGHRNKRDSISHKARLLQRSTSRNGEQLSSESYFNHNGLYELTEKQKETNKTRIRLMHREWAGQYRILQTTQGALGKNELDVNSGDRFSEKLTKRAVTKIFESGAYVATCHGGFTTFVTLTFTKKQRNALFGSMVESDDVPAHTPISIERNMSKVIVSDIAGAYCPIDTTADDPHKTIPLIEIGGEWQIDVHNKNGEIAGAYCPIWSKPEKEFTITKDAETSIGNEVSRFVNGAKKMFVRGWKGVDKNEQPFEVAPNDDDFFYMWVAECPPNDEGEPNPHVHLLMKWEVEPDYFQAWAKRLEGIWSNGLAHIERIKQPKAASSYLLKAVGYAAKGENGDQGLIKGNRYGIAKCARAPAWECIASFEAGNMAGIIKECAYKLEQWKKPLLRYQRKLNKERDSLVKAKRLAKDGHIKSDITKITNKLNRIENAIRRNTEQMRSRGVHASTKNQFCLSFDGENAHEKAWDFILWSAGARGWSMIPVDGETDYTHNINFESVYYSAVEHYQSSHHRFLDRQCYWRSVLSDNVTHKQSISDEVEQYITEKAVCDYYDYRTLERNNHAIN	652	CP065041	rep_n	rep_n
CP065041_30	MSRNKEYEVRQKAKGLKKVTVWIPQERESEFKLLAEKCCSHRHLSFNSLRDVVSGKYVSLERL	63	CP065041
CP065041_31	MNKFEGIAMLKQQFKQLKITTPPLKKVKRYKLKGCEDYRYSRGYQVAAKRALASRVDLLK	60	CP065041
CP065041_32	MNTTFALLARFESPTVELKQVSQEFFGITPRTAEMRAKVNDFPVPTFKLRDSERSPTLMMIKDLAAYIDKRYQSARADWEHIHE	84	CP065041	cls_1155	HTH				pfam11112	Pyocin activator protein PrtN. PrtN is a transcriptional activator for pyocin synthesis genes. It activates the expression of various pyocin genes by interaction with the DNA sequences conserved in the 5' noncoding regions of the pyocin genes.
CP065041_33	MKYENMDVDSQIVELKKLTKTTKNTELAKILSVSPSTIQTWRLRKKIPDDIFLKAQNIYETGALPTPKGYINIDYYEVEVSAGYGALVVNEEKSTDLIFRESFIHNEIGVNPKNIFLMPVKGDSMYPTLKNGALVMVHSVDQIGGDGIYVFRYDGQLMVKRLQFSKEGLKVISDNDAYEPWSLSRGEISSFDFEIIGEVVWSGQRM	206	CP065041	PM2_04	P16_TR		cd06529	Peptidase S24 LexA-like proteins are involved in the SOS response leading to the repair of single-stranded DNA within the bacterial cell. This family includes: the lambda repressor CI/C2 family and related bacterial prophage repressor proteins; LexA (EC 3.4.21.88), the repressor of genes in the cellular SOS response to DNA damage; MucA and the related UmuD proteins, which are lesion-bypass DNA polymerases, induced in response to mitogenic DNA damage; RulA, a component of the rulAB locus that confers resistance to UV, and RuvA, which is a component of the RuvABC resolvasome that catalyzes the resolution of Holliday junctions that arise during genetic recombination and DNA repair. The LexA-like proteins contain two-domains: an N-terminal DNA binding domain and a C-terminal domain (CTD) that provides LexA dimerization as well as cleavage activity. They undergo autolysis, cleaving at an Ala-Gly or a Cys-Gly bond, separating the DNA-binding domain from the rest of the protein. In the presence of single-stranded DNA, the LexA, UmuD and MucA proteins interact with RecA, activating self cleavage, thus either derepressing transcription in the case of LexA or activating the lesion-bypass polymerase in the case of UmuD and MucA. The LexA proteins are serine proteases that carry out catalysis using a serine/lysine dyad instead of the prototypical serine/histidine/aspartic acid triad found in most serine proteases. LexA sequence homologs are found in almost all of the bacterial genomes sequenced to date, covering a large number of phyla, suggesting both, an ancient origin and a widespread distribution of lexA and the SOS response.	pfam00717	Peptidase S24-like.
CP065041_34	MANQTQLLEKAQQLCDQRGVRLTPQRLKVLALIIEHHSSITAYELLDLLKVSEPQAKPPTVYRALDFLMAQGFIHKVESTNSYIACCVLGHADHCSQLLICDECGYVEECHDDDLAKLLRQKTEKYGFKVDHHVVESHGVCRDCLSSKQ	149	CP065041				cd07153	Ferric uptake regulator(Fur) and related metalloregulatory proteins; typically iron-dependent, DNA-binding repressors and activators. Ferric uptake regulator (Fur) and related metalloregulatory proteins are iron-dependent, DNA-binding repressors and activators mainly involved in iron metabolism. A general model for Fur repression under iron-rich conditions is that activated Fur (a dimer having one Fe2+ coordinated per monomer) binds to specific DNA sequences (Fur boxes) in the promoter region of iron-responsive genes, hindering access of RNA polymerase, and repressing transcription. Positive regulation by Fur can be direct or indirect, as in the Fur repression of an anti-sense regulatory small RNA. Some members sense metal ions other than Fe2+. For example, the zinc uptake regulator (Zur) responds to Zn2+, the manganese uptake regulator (Mur) responds to Mn2+, and the nickel uptake regulator (Nur) responds to Ni2+. Other members sense signals other than metal ions. For example, PerR, a metal-dependent sensor of hydrogen peroxide. PerR regulates DNA-binding activity through metal-based protein oxidation, and co-ordinates Mn2+ or Fe2+ at its regulatory site. Fur family proteins contain an N-terminal winged-helix DNA-binding domain followed by a dimerization domain; this CD spans both those domains.	pfam01475	Ferric uptake regulator family. This family includes metal ion uptake regulator proteins, that bind to the operator DNA and controls transcription of metal ion-responsive genes. This family is also known as the FUR family.
CP065041_35	MKAEFVNPFLASLLNVVQTMTTMELSPQKPRLKKDEIARGDVSGLIGMIGPQTKGSMSITFDEKLALEIMHRMVGERPVGINEEITDMVGEITNMVTGGAKRILADKGYDFDMATPAVVSGRGHTITHKCEGAVIIMPFESDYGRAFIEICFD	153	CP065041				cd17906	chemotaxis phosphatase CheX. This family contains CheX CheY-P phosphatase which is very closely related to CheC chemotaxis phosphatase; both dephosphorylate CheY, although CheC requires binding of CheD to achieve the level of activity of CheX. CheX has been shown to be the most powerful CheY-P phosphatase of the CheC-FliY-CheX (CXY) family. Structural and functional data of CheX and its CheY3 substrate in Borrelia burgdorferi (the causative agent of Lyme disease) bound to the phosphoryl analog BeF3(-) and Mg2+ reveal a unique mode of binding, but a catalytic mechanism which is virtually identical to that used by the structurally unrelated CheZ, providing a striking example of convergent evolution. Thus, CheX is quite divergent from the rest of the CXY family; it forms a dimer and some may function outside chemotaxis. The data also suggest a possible CheX regulatory mechanism through dissociation of the CheX homodimer.	pfam13690	Chemotaxis phosphatase CheX. CheX is very closely related to the CheC chemotaxis phosphatase, but it dimerizes in a different way, via a continuous beta sheet between the subunits. CheC and CheX both dephosphorylate CheY, although CheC requires binding of CheD to achieve the activity of CheX. The ability of bacteria to modulate their swimming behaviour in the presence of external chemicals (nutrients and repellents) is one of the most rudimentary behavioural responses known, but the the individual components are very sensitively tuned.
CP065041_36	MSKLTGTVKWFNDEKGFGFISGVDGKDVFVHYSAIQSQGRRTLREGQSVEFIVTDGQKGPQASEVVAL	68	CP065041				cd04458	Cold-Shock Protein (CSP) contains an S1-like cold-shock domain (CSD) that is found in eukaryotes, prokaryotes, and archaea. CSP's include the major cold-shock proteins CspA and CspB in bacteria and the eukaryotic gene regulatory factor Y-box protein. CSP expression is up-regulated by an abrupt drop in growth temperature. CSP's are also expressed under normal condition at lower level. The function of cold-shock proteins is not fully understood. They preferentially bind poly-pyrimidine region of single-stranded RNA and DNA. CSP's are thought to bind mRNA and regulate ribosomal translation, mRNA degradation, and the rate of transcription termination. The human Y-box protein, which contains a CSD, regulates transcription and translation of genes that contain the Y-box sequence in their promoters. This specific ssDNA-binding properties of CSD are required for the binding of Y-box protein to the promoter's Y-box sequence, thereby regulating transcription.	pfam00313	'Cold-shock' DNA-binding domain.
CP065041_37	MLKNINPTQTQAWKELTAHFEEVQDQQLTDLFAQDSERFAKFSATFGSEILLDYSKNLITQETLDKLFALAKETDLASAITAMFSGEKINQTEDRAVLHVALRNRSNTPIILDGEDVMPAVNAVLEKMKSFTNRIVSGEWKGYTGKEITDIVNIGIGGSDLGPYMVTEALKPYKTRLNMHFVSNVDGTHVAETLKGLNPETTLFLIASKTFTTQETMTNALTARDWFLATAQDSAHVAKHFAALSTNAPAVSEFGIDTDNMFEFWDWVGGRYSLWSAIGLSISLSIGFDNFVALLEGGHEMDKHFASTPLEQNLPVILALIGIWYNNFHGAETEAILPYDQYMHRFPAYFQQGNMESNGKYVDRGGNPVDYQTGPIIWGEPGTNGQHAFYQLIHQGTKLIPCDFIAPAISHNPIGDHHPKLMANFFAQTEALAFGKTKEQVEAEFVAAGKSLDEVKDLVPFKVFEGNRPTNSILVKEITPKTLGSLIALYEHKIFTQGVIWNILSFDQWGVELGKQLANKILPELNSADAVASHDSSTNGLINAFKQWRS	550	CP065041				cd05016	Phosphoglucose isomerase (PGI) contains two SIS (Sugar ISomerase) domains. This classification is based on the alignment of the second SIS domain. PGI is a multifunctional enzyme which as an intracellular dimer catalyzes the reversible isomerization of glucose 6-phosphate to fructose 6-phosphate. As an extracellular protein, PGI also has functions equivalent to neuroleukin (NLK), autocrine motility factor (AMF), and maturation factor (MF). Evidence suggests that PGI, NLK, AMF, and MF are closely related or identical. NLK is a neurotrophic growth factor that promotes regeneration and survival of neurons. The dimeric form of NLK has isomerase function, whereas its monomeric form carries out neurotrophic activity. AMF is a cytokine that stimulates cell migration and metastasis. MF mediates the differentiation of human myeloid leukemic HL-60 cells to terminal monocytic cells.	pfam00342	Phosphoglucose isomerase. Phosphoglucose isomerase catalyzes the interconversion of glucose-6-phosphate and fructose-6-phosphate.
CP065041_38	MWQQKQIELTAKSRGFHLISDEIEQQLPELAQYTVGLCHIFILHTSASLTINENADPTVRSDLEAHINKLIPERAPYYRHTYEGDDDMPAHIKASLLGSSVMIPIKNGRLALGTWQGIYLGEHRDYGGRRHLMVTLQGE	139	CP065041						pfam01894	Uncharacterized protein family UPF0047. This family has no known function. The alignment contains a conserved aspartate and histidine that may be functionally important.
CP065041_39	MTSHISKAVAVATAFFCFPTVGAASGDDKQEDKNSSWYHDAAAVPFAFSTDSMGLSIGLAGVVKGAGQPQASLLGAGLVTNKGTWMTYLGAYNFAPSEQGRWLLGTELYSANYQDFDYFLGAGAGNDSSTDDAVIADANEAWYQLSARYILPWGSAKQEPIKSALIPTRKITGHAPWNSGVSSIEFRPFYQSRQFEHSPSLPTTQFSTADSVWGLETRLDWDNQNNTRNPTEGSHTQVKLTYDPGASERPSWWKWEINQSWFWNLGQWGDLFDQQVIAFNVYTADTPSWNNRESVSGQEQYQRPPEFAAVRLGGLYRLRSYQGGRFAGRSALSYSLEYRVMPEWQPLGGWPVFDWYDVPWWQWVAFVDAGRVADSYSLSTLHQDMKWSAGGAMRFQVEGVVVRAEMAWGQEESTFRVMVNQPF	423	CP065041
CP065041_40	MKAATAHIDTEALTHNLRQLRTQAPNSKILAVVKANAYGHGLLHVAKSLPTVDAYGAARIEEALTLRAGGIVKPILLLEGFYSPSDLPVLVTNNIHTVVHSIEQLEALEQAELDGPVVVWLKIDTGMHRLGVRPEQIDEFITRLHACHNVAKPLRYISHFGCADDLQSDVTNQQLETFLALTEGCTGERSLAASAGVLAWPDSHLEWIRPGIVMYGISPFAEPEMSASAYNLKPVMTLTSSLIAVRDVKKGEQVGYGGNWTSERDTKVGVIAIGYGDGYPRSAPNGTPVLVNGRIVPMAGRVSMDMLTVDLGPDAQDKVGDEAILWGNGLPAEVVAEHIGTIAYELVTKLTSRVAMTYT	359	CP065041				cd06827	Type III Pyridoxal 5-phosphate (PLP)-Dependent Enzymes, Proteobacterial Alanine Racemases. This subfamily is composed mainly of proteobacterial alanine racemases (EC 5.1.1.1), fold type III PLP-dependent enzymes that catalyze the interconversion between L- and D-alanine, which is an essential component of the peptidoglycan layer of bacterial cell walls. hese proteins are similar to other bacterial ARs and are fold type III PLP-dependent enzymes containing contains an N-terminal PLP-binding TIM-barrel domain and a C-terminal beta-sandwich domain. They exist as homodimers with active sites that lie at the interface between the TIM barrel domain of one subunit and the beta-sandwich domain of the other subunit. Homodimer formation and the presence of the PLP cofactor are required for catalytic activity.	pfam01168	Alanine racemase, N-terminal domain.
CP065041_41	MAETSKSYKVKDKQMDAIKMPPHSLEAEQSVLGGLMLDNEKWDTVAEKVVAKDFYSRPHRLIFESAAAILDGGQPLDLITLSEQLEQNDKLEDVGGFAYLAELAKNTPSAANISAYADIVRERAIIRDMIGVANEIADAGYDPQGRTTDDLLDMAESKVFAIGEQRTNDKEGPQNVDSILEKTLERIELLYQSPQDGVTGVSTGFSDLNKKTAGMQPSDLIIVAARPSMGKTTFAMNLCENAAMDQDKPVLIFSLEMPSEQIMMRMLASLSRVDQTKIRTGQLDDEDWARISSTMGLLMQKKNIFIDDSSGLTPTEVRSRARRIARDHGGISLIMVDYLQLMRVPGMQDNRTLEIAEISRSLKALAKELNVPVVALSQLNRSLEQRADKRPVNSDLRESGAIEQDADLIMFIYRDEVYHEDSALKGIAEIIIGKQRNGPIGTVRLTFQGQFSRFDNYAGPAFDEE	465	CP065041				cd00984	C-terminal domain of DnaB helicase. DnaB helicase C-terminal domain. The hexameric helicase DnaB unwinds the DNA duplex at the chromosome replication fork. Although the mechanism by which DnaB both couples ATP hydrolysis to translocation along DNA and denatures the duplex is unknown, a change in the quaternary structure of the protein involving dimerization of the N-terminal domain has been observed and may occur during the enzymatic cycle. This C-terminal domain contains an ATP-binding site and is therefore probably the site of ATP hydrolysis.	pfam03796	DnaB-like helicase C terminal domain. The hexameric helicase DnaB unwinds the DNA duplex at the Escherichia coli chromosome replication fork. Although the mechanism by which DnaB both couples ATP hydrolysis to translocation along DNA and denatures the duplex is unknown, a change in the quaternary structure of the protein involving dimerization of the N-terminal domain has been observed and may occur during the enzymatic cycle. This C-terminal domain contains an ATP-binding site and is therefore probably the site of ATP hydrolysis.
CP065041_42	MARYLLMLLLLANTAAYAETAQTPDETNEESVPSPLTTELELGYQSLSGNSDSQSMNTRLKFIYTKQRFYNTAEFKFLLAEKDGEEDKRKGSIEVQSNMIIDDRTYVFGNANYIDDRYGPYYADFTFSSGLGYRLFRLQDFQMRAEAGPGYRHQEPNLDEIGSGDIIKRNLVDEPILRGYTTMTWKPSKTVEFSASLTGVAGNSNSTIESELNMTSSVTERIAIKISNTQKLYSWVPDGLEKRDSTTMINMLFKM	255	CP065041						pfam04338	Protein of unknown function, DUF481. This family includes several proteins of uncharacterized function.
CP051183_1	MLFQSLFVESKFPHKLHLMHISQTGHESTPVVLMVHGMVEDGRIFYHKSGKGLVCFLVGQGYQVFVLDLRGMGLSTPKVSAASDHGQTETITEDIPLVMDYILEKTGQARLHIAAHSWGGVNVNALLLRYSERVKQVASCVYFGSKRTVRVRNFDRYLKIDLVWKHLSTRIAERKGYLPAVKYKIGSQNETLKAHRQCVEWVSRSSWIDSDDGFNYGAASQTNSLPPTLYFAAIKDFSLGHRHDVKRFMAESGLGVKQYQLLGRKMGNRLDYDHINMLTAPECSKDHFPNVVQWFAKYL	299	CP051183				cd12809	Uncharacterized enzymes similar to novel bacterial esterase that cleaves esters on halogenated cyclic compounds. This family contains uncharacterized proteins similar to a novel bacterial esterase (Alcaligenes esterase 713) with the alpha/beta hydrolase fold but does not contain the GXSXXG pentapeptide around the active site serine residue as commonly seen in other enzymes of this class. Esterase 713 shows negligible sequence homology to other esterase and lipase enzymes. It is active as a dimer and cleaves esters on halogenated cyclic compounds though its natural substrate is unknown.	pfam00561	alpha/beta hydrolase fold. This catalytic domain is found in a very wide range of enzymes.
CP051183_2	MTSTLFIQHSDFDQHSVPPQHPESPLRNLAVETKLRQSGLWNDLSIEQAKPVSREIFQLIHSKGYIDQLYNISPPKGMILADPDTPLAFDTLEATEEAAGSGIQAVESILSGKHQNAFCAIRPPGHHAEPKKTKGFCFVNNIALAAQHALNQAGINRVLIFDFDVHQANGTIEAFRGRDDVVVVTSFQHPYYPNSHWLVKEENIINIPVEEHTGSAEYRRLVENKLLKAADAFKPDMVFISAGFDAHIDDPMGGLDLIEDDYYWLTKLSMDIANRYAKGRIVSMMEGGYNLEALGNSAHEHIRALTGQ	308	CP051183				cd11599	Histone deacetylases and histone-like deacetylases, classII. This subfamily includes eukaryotic as well as bacterial Class II histone deacetylase (HDAC) and related proteins. Deacetylases of class II are Zn-dependent enzymes that catalyze hydrolysis of N(6)-acetyl-lysine residues of histones (EC 3.5.1.98) and possibly other proteins to yield deacetylated histones/other proteins. In D. discoideum, where four homologs (HdaA, HdaB, HdaC, HdaD) have been identified, HDAC activity is important for regulating the timing of gene expression during development. Also, inhibition of HDAC activity by trichostatin A is shown to cause hyperacetylation of the histone and a delay in cell aggregation and differentiation.	pfam00850	Histone deacetylase domain. Histones can be reversibly acetylated on several lysine residues. Regulation of transcription is caused in part by this mechanism. Histone deacetylases catalyze the removal of the acetyl group. Histone deacetylases are related to other proteins.
CP051183_3	MGTRWLERFFEPQKIAVIGASEKTTSMGGAVIQNLKSAGFKGSVYAVNIRRYKTVHGVPCVSKIGRLPKDIDLAIICTPAPTIEKIIKQLGKIGIHAVIILTGGISRKRAEQFRPSKNPLRQLSREYDVRIMGPDCLGLLIPDLKLNASYSHIQALPGKVAYLGQSGTLASALLDWAHGRGIGFSHFLTIGDSADVAMPDAIDYLSSQRQVKAIMLHLEQVHDAKAFVRAVRNASRSKLVLAIKSGRFPQSQSPVDLIPAGLRHRDMVYEAILLRAGVLRVDSTEELFESVESLTRMKPLKGERLAIVANGIGGAILAVDRLVHEGGQLATLSTSTIEKLSEILPPYWSQSNPVDITPEAGPKVYKKVLELVEQDPNVDAILVLFSPNSVVNPVDVANVVINHIKFHQKNLLTSWMGGESVERSRHVFDDAGIPTYDTPDRAIKAFMHMVRHQRNQELLRETPATMLVGPNHDVKQAKEIIHNAMHQQREYLTAEEIYRVLQCYDFKVVETQFLNENFSRPAPKVKFPAALKIIHERYCHPFAYGDNPRDRWRGVVTGIQDLEELNLAAKELRSQIRKRFDHSQVHGFSVQPMRSGEVTIQFSMGVTRDETFGPLIIFGGGGATANIMADRAVSFPPLNDVLAHQLMSRTHIYRVLQERSRHVDRDIAQLSQMLIKLSQMVVDMPNLKGVELNVILHPVEGAKVLGMAANLGRPHELCIRPYPSNLVETITNKVSGESIELRPIRGEDEPALKAFHDELSAESLRYRFFTSRRNFRHRELAQFAQIDYQQEMAFVAMDKDDQMLGVVRTWTDADQIQSEFSVMVSDAAQGLGIGRALMDKMIDYCREQGAVEMMGMVLSDNGPMLRLADKLGFKVLRRLHGDTVEIILPLNNPTQEWQRQRLARLHSQKK	910	CP051183			other_GNAT	cd04301	N-Acyltransferase superfamily: Various enzymes that characteristically catalyze the transfer of an acyl group to a substrate. NAT (N-Acyltransferase) is a large superfamily of enzymes that mostly catalyze the transfer of an acyl group to a substrate and are implicated in a variety of functions, ranging from bacterial antibiotic resistance to circadian rhythms in mammals. Members include GCN5-related N-Acetyltransferases (GNAT) such as Aminoglycoside N-acetyltransferases, Histone N-acetyltransferase (HAT) enzymes, and Serotonin N-acetyltransferase, which catalyze the transfer of an acetyl group to a substrate. The kinetic mechanism of most GNATs involves the ordered formation of a ternary complex: the reaction begins with Acetyl Coenzyme A (AcCoA) binding, followed by binding of substrate, then direct transfer of the acetyl group from AcCoA to the substrate, followed by product and subsequent CoA release. Other family members include Arginine/ornithine N-succinyltransferase, Myristoyl-CoA: protein N-myristoyltransferase, and Acyl-homoserinelactone synthase which have a similar catalytic mechanism but differ in types of acyl groups transferred. Leucyl/phenylalanyl-tRNA-protein transferase and FemXAB nonribosomal peptidyltransferases which catalyze similar peptidyltransferase reactions are also included.	pfam13549	ATP-grasp domain. This family includes a diverse set of enzymes that possess ATP-dependent carboxylate-amine ligase activity.
CP051183_4	MIRVLVVDDHDLVRMGIVSLLQGSENIEVIAEASSGEEAFEMVKQHDPEVVLMDIRMPGMGGLEATHKLLRHNPDLKVVVVTACGEDPYASRLLQAGAAGYMTKGASAEEMRRAILKVKSGQRYISPEIAQKMALKPFESQEAACPFDSLSDREMQISIMIANCAKVQEISDQLFLSPKTVNTYRYRIFEKLDISSDVELTRLAIRFGIVDTEAS	215	CP051183				cd17535	phosphoacceptor receiver (REC) domain of NarL (Nitrate/Nitrite response regulator L) family response regulators. The NarL family is one of the more abundant families of DNA-binding response regulators (RRs). Members of the NarL family contain a REC domain and a helix-turn-helix (HTH) DNA-binding output domain, with a majority of members containing a LuxR-type HTH domain. They function as transcriptional regulators. REC domains function as phosphorylation-mediated switches within response regulators, but some also transfer phosphoryl groups in multistep phosphorelays.	pfam00072	Response regulator receiver domain. This domain receives the signal from the sensor partner in bacterial two-component systems. It is usually found N-terminal to a DNA binding effector domain.
CP051183_5	MYDSEGLILYVGKAKNLKNRVSSYFASNGLNNKTMALVQRIDDIEVTITGSETEALLLEQNLIKKHKPRYNILLKDDKSYPYIFCSDHQYPLLAYVRGKRKKGGEYFGPFPSTYAVRESLNFLQKVFKLRNCEDSYFSNRSRPCLQHQIGRCSAPCVGLISPEDYAKDLYHAQMFLRGKNNDLISDLQMDMDRASEQLDFEKAAEFRDQIQHLRKIQESQSIEASDGDLDLFAIHIEQGICVVHVINIREGRMLGSRSFYPKLNMDEDEDAALTAFISQFYLQFNREIPDEVVCSHTLSDTQVLSGALSEYRGKKVKLSFQVRAQRLRWLQLGINNAKESCRIKSQGKQHIAQQYQALQSFLSMEQPIERMECFDISHSHGEATVASCVVFNQEGPLKSDYRKFNIEGVEAGDDYGAMRQALTRRFKKLVDDKKPDLLLIDGGKGQTNIALDVLAGLDISGIHVLGVSKGVTRKAGMEVLLYRGKEFTLDKSSPALHLIQQIRDESHRFAITGHRARRGKVRGRSVLEDIPGIGAKRRKELLRFFGDLAQVKAANIDEIAKVPGISRQKATEIYSALHDE	580	CP051183				cd10434	Catalytic GIY-YIG domain of nucleotide excision repair endonucleases UvrC, Cho, and similar proteins. UvrC is essential for nucleotide excision repair (NER). The N-terminal catalytic GIY-YIG domain of UvrC (also known as Uri domain) is responsible for the 3' incision reaction and the C-terminal half of UvrC, consisting of an UvrB-binding domain (UvrBb), EndoV-like nuclease domain and a helix-hairpin-helix (HhH) DNA-binding domain, contains the residues involved in 5' incision. The N- and C-terminal regions are joined by a common Cys-rich domain containing four conserved Cys residues. Besides UvrC, protein Cho (UvrC homolog) serves as a second endonuclease in E. coli NER. Cho contains GIY-YIG motif followed by a Cys-rich region and shares sequence homology with the N-terminal half of UvrC. It is capable of incising the DNA at the 3' side of a lesion in the presence of the UvrA and UvrB proteins during NER. The C-terminal half of Cho is a unique uncharacterized domain, which is distinct from that of UvrC. Moreover, unlike UvrC, Cho does not require the UvrC-binding domain of UvrB for the 3' incision reaction, which might cause the shift in incision position and the difference in incision efficiencies between Cho and UvrC on different damaged substrates. Due to this, the range of NER in E. coli can be broadened by combining action of Cho and UvrC. This family also includes many uncharacterized epsilon proofreading subunits of DNA polymerase III, which have an additional N-terminal ExoIII domain and a 3'-5' exonuclease domain homolog, fused to an UvrC-like region or a Cho-like region. The UvrC-like region includes a GIY-YIG motif, followed by a Cys-rich region, and an UvrB-binding domain (UvrBb), but lacks the EndoV-like nuclease domain and the helix-hairpin-helix (HhH) DNA-binding domain. The Cho-like region consists of a GIY-YIG motif, followed by the Cys-rich region, and the unique uncharacterized domain presenting in the C-terminal half of Cho. Some family members may not carry the Cys-rich region. This family also includes a specific Cho-like protein from G. violaceus, which possesses only UvrBb domain at the C-terminus, but lacks the additional N-terminal ExoIII domain. The oother two remote homologs of UvrC, Bacillus-I and -II, are included in this family as well. Both of them contain a GIY-YIG domain, but no Cys-rich region. Moreover, the whole C-terminal region of Bacillus-I is replaces by an unknown domain, and Bacillus-II possesses another unknown N-terminal extension.	pfam08459	UvrC Helix-hairpin-helix N-terminal. This domain is found in the C subunits of the bacterial and archaeal UvrABC system which catalyzes nucleotide excision repair in a multi-step process. UvrC catalyzes the first incision on the fourth or fifth phosphodiester bond 3' and on the eighth phosphodiester bond 5' from the damage that is to be excised. The domain described here is found to the N-terminus of a helix hairpin helix (pfam00633) motif and also co-occurs with the pfam01541 catalytic domain which is found at the N-terminus of the same proteins.
CP051183_6	MPVNLPNILTAIRVVLIPLMVVVFYLPVYWASFAAAVVFWVACITDYWDGYLARKMNLTTAFGAFLDPVADKLIVVVSLMLVVDRDNTLWLTVPALIIVGREVFVSALREWMAGVGKSADVAVSFVGKAKTLVQMTAITGLLGIEPGGHDALIASDGWYAAAIVLLVFAAVLTIWSMIQYLKAAWPVLKS	190	CP051183						pfam01066	CDP-alcohol phosphatidyltransferase. All of these members have the ability to catalyze the displacement of CMP from a CDP-alcohol by a second alcohol with formation of a phosphodiester bond and concomitant breaking of a phosphoride anhydride bond.
CP051183_7	MPVKKTKQGNYRAQFQADGTRYDKTFPTAKEAKHWEAETKAAANKGLNEIFKNAKTPMVEMVHKWYDLHGNTLRDGLHQRNALVKMCEAMGNPQAGKFKPETFLNYRRERLSAGISENMVNHELTYLKSMFNWLTRFFEWNQENPLKHVKKVTQYDVELRYLEHDEIKTLIAALESGRSSNPSLITRLCLSTGMRWNEANQLRRENLIPSQNKIRLNITKNSKARTLLITPQLMNEIVEQGEPFGRLFPQDHYNAFKLALDKTEIKLPKGQRTHVLRHTFASWYMINGGRLEVLQKILGHGTILMTMKYAHLAPDYLDTMTTLNPLDHAKP	331	CP051183			integrase	cd00796	Shufflon-specific DNA recombinase Rci and Bacteriophage Hp1_like integrase, C-terminal catalytic domain. Rci protein is a tyrosine recombinase specifically involved in Shufflon type of DNA rearrangement in bacteria. The shufflon of plasmid R64 consists of four invertible DNA segments which are separated and flanked by seven 19-bp repeat sequences. RCI recombinase facilitates the site-specific recombination between any inverted repeats results in an inversion of the DNA segment(s) either independently or in groups. HP1 integrase promotes site-specific recombination of the HP1 genome into that of Haemophilus influenza. Bacteriophage Hp1_like integrases are tyrosine based site specific recombinases. They belong to the superfamily of DNA breaking-rejoining enzymes, which share the same fold in their catalytic domain and the overall reaction mechanism. The catalytic domain contains six conserved active site residues. Their overall reaction mechanism is essentially identical and involves cleavage of a single strand of a DNA duplex by nucleophilic attack of a conserved tyrosine to give a 3' phosphotyrosyl protein-DNA adduct. In the second rejoining step, a terminal 5' hydroxyl attacks the covalent adduct to release the enzyme and generate duplex DNA.	pfam00589	Phage integrase family. Members of this family cleave DNA substrates by a series of staggered cuts, during which the protein becomes covalently linked to the DNA through a catalytic tyrosine residue at the carboxy end of the alignment. The catalytic site residues in CRE recombinase are Arg-173, His-289, Arg-292 and Tyr-324.
CP051183_8	MIDSIPLKSITNAEMIKNFNIDRAGTRLRIIRKILGFNRPQFSAHVGITPDRLKNLEDLKQKLNETDILAVTTSWPFLADYLTHKEGIRLDPSSEYIHALASNLLLKQIDLLAKAQEVQKISDCDLVRSALVIPQFRDLLKKELKAKLASATQEAKTDAR	160	CP051183			HTH			pfam12844	Helix-turn-helix domain. Members of this family contains a DNA-binding helix-turn-helix domain. This family contains many example antitoxins from bacterial toxin-antitoxin systems. These antitoxins are likely to be DNA-binding domains.
CP051183_9	MKVVLAVPYMTAEKYAEFAGLTELTVKRMMDNGHIPSVKKGKRRLVNVVEEMRAALGEVQNDG	63	CP051183			HTH			pfam12728	Helix-turn-helix domain. This domain is a DNA-binding helix-turn-helix domain.
CP051183_10	MARECGCSKAFEEKIRLKADRLKMKADNAKRKAVAGQALDQLVGYVHGLDDLSRLTNEYRDLAIEIRGVQIEVFEQFKARWND	83	CP051183
CP051183_11	MTEIERQILTIRQLKEKAEYPTKSAAGFIIEEWANSNRPEVAAWFSRDLIKHCVRTWKMNLSKWFENESLYVRELKVWEPKFQRVIDELESRANG	95	CP051183
CP051183_12	MVDFVRKELVKTVRPLALKAGCLRNTLIADWQRTVKTGGFNAASQANDRLRKTVNRMKFGSFGLGNTDRNDMKNYCDRMAKTFFEVVPKFPFHMSIDDAADVISSAAKLRAHGLEWKRPECDAEAEVSLYRLYNRLCSPSFWMNKLKRRQKRVIEEVARDYGLVNKYRGAYVSDLSLSLRQREARKNQKILENTLAVNDDGESYTLAELQALSISNPEIRRAELMSRVRGFELMAEQNQHIAVFWTVTCPSRFHSHSATNGQRNKKHNGETVRDAQNYLVSMWAAFRSWCDRNGIYFYGFRVAEPHHDGCPHWHVLVFGDSKDLQKATSELSARSLREDGAEHGANVNRFTAEWIRSGETKDGRKLSAAGYIAKYIAKSVDGFSVAGDSSIDENGNRFEMGQDSESGAARVVAWARSHGIRQFQQIGGAYVSVWREIRKLHGVCDDDEAAEIIEAVEEKMSVDAAVAWAVFNFLNGAGDGQRLKLWRDDLRPESHNLTFIENRLKENCSPLEFPIEQVEVSRFGQYGPSYLNGYGEVVSKIKGLVLDGSKKIVTRLREWVLLKKDEMKTLDFAASPRLDLCQ	582	CP051183	rep_a2	rep_a2				pfam05840	Bacteriophage replication gene A protein (GPA). This family consists of a group of bacteriophage replication gene A protein (GPA) like sequences from both viruses and bacteria. The members of this family are likely to be endonucleases.
CP051183_13	MVEKQKRGEYLSILMRAQAHLDSVKKLHGEASQVGAFNVAKKMELAEAAVSESVALSDSIVEALVMLAGGDDE	73	CP051183
CP051183_14	MSELKTSCINPCCNSVAYIRENGRGDDYFTCSKCGPYNGKGKAFREWMQSIRSEAAARDVAAEKVSQGETSAQEYPQIEPKPEPVEEKTGDWLSEL	96	CP051183	cons_c2	P14_TF
CP051183_15	MNYNELGDTAKLVELEQELSVADAGAAMGAASESAQVQAALDENNGVAFPYDPVLAQTFTTYIGIGSGMAAKSWGDHWQLKEDEAKELSVATCQLIYHYFPDMEPTTPFWNFALVAGAAVGPRVLLTVINKKQMQKEQQQKQGGAW	146	CP051183	cons_a1	ORF_h
CP051183_16	MVSNPRINEAAEKDIRGYFGSSGSGKTHHIKQDIAGEKRVLVFDPEGSFTAVDGFKVVESRAEFLEIAKNTGPVKLCFAAGGQANFNWFCDVVFALADARRPCVMVVDELGGVTGAGKAKGAWYDLVSRGRKYGVKIRAGAQRPSEIDKTLIGNKNGLFIGYLERMGDIEYIHKETGIPIDTLKSLRGKPHYDCIKFAGRDRWKLEKGA	209	CP051183	ATP	ATP		cd01127	TrwB/TraG/TraD/VirD4 family of bacterial conjugation proteins. The TraG/TraD/VirD4 family are bacterial conjugation proteins involved in type IV secretion (T4S) systems, versatile bacterial secretion systems mediating transport of protein and/or DNA. They are present in gram-negative and gram-positive bacteria, as well as archaea. They form hexameric rings and belong to the RecA-like NTPases superfamily, which also includes the NTP binding domain of F1 and V1 H(+)ATPases, DnaB and related helicases as well as bacterial RecA and related eukaryotic and archaeal recombinases.
CP051183_17	MKMNKSTLKVIGISAAVAAGVLYLYNTNDTVNDALGGGWF	40	CP051183
CP051183_18	MSALNLKLNSFSGVGAGQTASLVVANGPFYQDIYLKFSGSIAELEAVTVKLNTVELFTLSGTQIRMIDSYYGNTTTAGYYRLPLSCAHVKDLERRVQTGLPTFNGDNLVIEVKIAAGATAPTLEAFAEVRNNPMSRPFVRRILPFTIPAAGAGESQFTSFTKGPRIMAAHFKKADMDNLVVERDKQTLFEMDKAANNMVLKDCDRMPQSDYFHFDPTRHDQPIKEAMVTGTAQDLAFKVNVGSAGNIPVLFDVLDADPRLVVAPQTPAAKTRRRKA	276	CP051183	MCP	MCP				pfam18628	Viral coat protein P2 N-terminal domain. P2 (30.2 kDa) is the major outer-coat protein of the marine lipid-containing bacteriophage PM2. Each sub-unit of P2 is composed of two beta barrel jelly rolls, disposed normal to the surface of the capsid, which lend pseudo-6-fold symmetry to the molecules, facilitating their close packing within the capsid. There is a Ca2+ ion located between the two beta barrels of P2 that helps PM2 molecular organizations stabilization. This entry represents the N-terminal jelly roll domain of P2.
CP051183_19	MSWWDDATSTVSDWWEDEGKSKATGEVYDGLGSVFDDATDSVSEWFGFDEEEKTKQDAAAIPNTNQQVVENAPVPSGAKKGFNWTAISAVVGGLGLAAKLLG	102	CP051183	cons_o	P3
CP051183_20	MGPFDMGQGNSVSTSNAQNSKAEQKAGISGNRIIFGSDGGLDFKTVGLIAVTGLAAVWLVSR	62	CP051183	cons_p	P8
CP051183_21	MGLFSSSNRSSNTTNNNTDNSSINLNAGGTAIDGDGNVVNITDGGAFNLVGSAFDDLNESLADNFENLVEGQIKGLGDITDLQKTTAEINADTFNNIVDQQSNFTGRALDYSEIQAQRGIEAAMQANDAIAETAQKVSAGDAGLISESMNKIVMGATVVAALFAISRMVN	170	CP051183	cons_r	P10
CP051183_22	MRQIKNTIGAKETLAVAGDVVKFVIRDASAGVQVRSSIGDVFPVQRGDRVTLKTKSAGLQIYNPNDVAVDIEFILMDGIGAEYESSAGAVEVTGGVIALENGAEPFFVVPSNPPGIAPPLNVEVVSVKREILEVRWFSLDVGGFARTTGPENWPPRKKTVITHCDHPIHLSIAKNVTTSNPDAPSDNGYLMRVEPADCPVTIEGNAALEVVKDGTGGLVNGYEVNGEILIESPGTGPT	238	CP051183	cons_s	P1_spike
CP051183_23	MKWWLAGLGVLGFMAYKFKPVALVRGVRNNNPGNIRSTVSDYWEGQIGTDGSFAIFESPEFGIRAMGRTLMNYDRLYGLNTVSEIISRWAPSNENNTEAYIDAVADELGVFTFWPLDLNDADRLTQLIKAIIKHENGIQPYSDDLIARGVRLAGESFA	158	CP051183	P5_lysin	P5_lysin
CP051183_24	MKKKIIAIGVAAVVTIGGLALGIKLPESASVIIGETAAEFITAGDEKEAE	50	CP051183
CP051183_25	MEFEFFKLIAATGDVATAVIALAIWRLDRRVFALEIKANQP	41	CP051183	PM2_21	P17
CP051183_26	MVAKRICATRCKATLHLIPLLTALLVSACSQPTTDIVTLQHRSAQSLAHILERHIDDPDSYSISGNQIIFYDPSDNQQELVHLLKKLDKGPVSYRLHITPDNIKRYSTSTLPDSIILMENEPSIIQTGKTRISMRIRPLSANSAILSITEINDQEQIAYHYNLETPFNQWINTGLNIGLDKLKVSQIK	188	CP051183	cons_c2	P14_TF
CP051183_27	MSNITVRTTHWHQDRAELADIRRQVFVDEQGVDEQLEWDNQDENAEHFIAYRDGIAIGCARLIDHKKIGRMAVLQSERNNGIGTKILDHIKRHASQKRYTRLELDAQCHAFLFYYNNGFTAYSEPFDDAGIPHIKMEHRVFAEEQQDFRYVLNQDDAMYRGSELLDCEGFLDMALCQTRRSIIISVKDLNHPITRHPMLISHIKRMAKLNRHFNVCLLLNMYHPSYNEHPLFRLQDRLPSFIDIRVAGEAIPTKWIFDGCAWYDYETNNCRVVYGDRPRCSQLLERYKRWWQSASAPLDARRLSI	305	CP051183			other_GNAT	cd04301	N-Acyltransferase superfamily: Various enzymes that characteristically catalyze the transfer of an acyl group to a substrate. NAT (N-Acyltransferase) is a large superfamily of enzymes that mostly catalyze the transfer of an acyl group to a substrate and are implicated in a variety of functions, ranging from bacterial antibiotic resistance to circadian rhythms in mammals. Members include GCN5-related N-Acetyltransferases (GNAT) such as Aminoglycoside N-acetyltransferases, Histone N-acetyltransferase (HAT) enzymes, and Serotonin N-acetyltransferase, which catalyze the transfer of an acetyl group to a substrate. The kinetic mechanism of most GNATs involves the ordered formation of a ternary complex: the reaction begins with Acetyl Coenzyme A (AcCoA) binding, followed by binding of substrate, then direct transfer of the acetyl group from AcCoA to the substrate, followed by product and subsequent CoA release. Other family members include Arginine/ornithine N-succinyltransferase, Myristoyl-CoA: protein N-myristoyltransferase, and Acyl-homoserinelactone synthase which have a similar catalytic mechanism but differ in types of acyl groups transferred. Leucyl/phenylalanyl-tRNA-protein transferase and FemXAB nonribosomal peptidyltransferases which catalyze similar peptidyltransferase reactions are also included.	pfam13673	Acetyltransferase (GNAT) domain. This family contains proteins with N-acetyltransferase functions such as Elp3-related proteins.
CP051183_28	MHVLGEFSVETFLKDYWQKKPVLIRQALPNFTPPIEPDDLAGLSLEEDVESRIILENGDTPWQLIHGPFSEETFGNLPEEKWTLLVQGVDQWVPEMSELLSYFQFIPKWRLDDIMVSFAPKGGSVGPHFDQYDVFLLQAQGRRHWQIGPKYDASSPRIKDTPLHLLENMEVTEEWTLEPGDMLYIPPQYAHNGVAVDDCMTFSVGFRAPSEAEILSGITQHAMDQLTEADRYHDEDLKASAQPALIDQAAFDRLQQIIAKHANNTELMQEWFAECMTQSKYPELAEPLEDPLDWEEVAPLLQNDTVISQNETSRWAYYESKGHWIFYGNGQQLLESKDNELTDSAKKLWDQRQTTLNDIKAILDHSEGQQLLLTLLNNNLVYIDEE	386	CP051183						pfam08007	Cupin superfamily protein. This family contains many hypothetical proteins that belong to the cupin superfamily.
CP051183_29	MDLSALTSVSPIDGRYGSKTTELRGVFSEFGLIKNRVLVEIRWLQQLAQHPEIAEVPALSDEANAALNAITDQFSETDAQAIKDIERTTNHDVKAVEYFIKDKIEGNAELKAITEFVHFACTSEDINNLSHALMLREGRDQVMTGYMQSIIDEIAKLAKEQADTPMLSRTHGQTASPSTLGKEMANVVARLRRQLEQIKNVPLLGKMNGAVGNYNAHLSAYPEVDWEANAKSFIEGLGLEFNPYTTQIEPHDYIAELFDAVARFNTIIIDFDRDIWAYISNGYFKQKTIAGEVGSSTMPHKVNPIDFENSEGNLGLANAVLTHMAQKLPISRWQRDLTDSTVLRNMGVGFGYSLIAYQATLKGISKLEVNEARLAQDLDNAYEVLAEPVQTVMRRFGIEQPYEKLKAFTRGKAITKDMMIDFVESLEIPEAQKEALRALTPSNYIGNADEQARNI	455	CP051183				cd01598	PurB_like adenylosuccinases (adenylosuccinate lyase, ASL). This subgroup contains EcASL, the product of the purB gene in Escherichia coli, and related proteins. It is a member of the Lyase class I family of the Lyase_I superfamily. Members of the Lyase class I family function as homotetramers to catalyze similar beta-elimination reactions in which a Calpha-N or Calpha-O bond is cleaved with the subsequent release of fumarate as one of the products. The four active sites of the homotetrameric enzyme are each formed by residues from three different subunits. ASL catalyzes two non-sequential steps in the de novo purine biosynthesis pathway: the conversion of 5-aminoimidazole-(N-succinylocarboxamide) ribotide (SAICAR) into 5-aminoimidazole-4-carboxamide ribotide (AICAR) and; the conversion of adenylosuccinate (SAMP) into adenosine monophosphate (AMP).	pfam00206	Lyase.
CP051183_30	MSYLKRVWHACRALCLMIILNVVFVSLVSSGFTSYFPESNGLLDFAYQFGVLPSVWGLYGLLAGLLLLPFTLIPHAKWPLMVLIAFASGVLAVVLVIDGFIYEIYNYHINWFFVEAFFADEGGEFFDVSLKTYLLFSFAAVLVTVFELFLLWWVGFRLSKRDHYKWVGVAAGFVLFANVLFVNVVHSWAYAQNYMPITSISGHVPFYFPIHSRSIANSELLSSLASDQDEQESHIYYPRSPMVCLGPEEKKNVVMVVLESWRGDMMTSEISPNTYALAQDGLWFDDHHSNGTVTTTGIFSLMYGLVPTYLDLVVANNGAGGPVLINQFKQQDYRFGVFASGDIERIKIADTSFSPVKEVVEHGQGEDTIEKDRDVLNRMKNFVSESDEPFFGWMFFNSTHYLYYYPEEFEKFKPTSKPSLIDFKQGKNPEPYLNRYKNSIYFVDSLIQDLVDHLKKEGRWEDTILIITSDHAEEFADTQATRFGHGSNFTRYQTEVPLVIHWPGKEPQKFDYRTHSVDVSATLLTDYMNCENPATDFSNGESLFDTHARDVQVVSSYYNYAFVTDEGAFVQNPVGLPKAKDNDDKDAQGMRLKPELMIKTLDQMRWFKDAPKSKETPTE	619	CP051183				cd16148	uncharacterized sulfatase subfamily. Sulfatases catalyze the hydrolysis of sulfate esters from wide range of substrates, including steroids, carbohydrates and proteins. Sulfate esters may be formed from various alcohols and amines. The biological roles of sulfatase includes the cycling of sulfur in the environment, in the degradation of sulfated glycosaminoglycans and glycolipids in the lysosome, and in remodeling sulfated glycosaminoglycans in the extracellular space. The sulfatases are essential for human metabolism. At least eight human monogenic diseases are caused by the deficiency of individual sulfatases.	pfam00884	Sulfatase.
CP051183_31	MSYSKLRNQSIALAGLFQAAHLVEQLAKTGQANENDFRTCIESLFQTNPNSIEDIYGGCKSNVKLGFKEVRFLTDGKQRTGSSPDVMRYALGILHLEKKLRKNRAMMAKMSGGIEQAKRQLDHFHSNHENLIANLSGLYQETLSTFRFRIHVTGNAQHLRNPATANKIRALLLCAVRSAILWRQMGGRRWQFLFQRNKINKATQQALKEIE	211	CP051183						pfam04356	Protein of unknown function (DUF489). Protein of unknown function, cotranscribed with purB in Escherichia coli, but with function unrelated to purine biosynthesis.
CP051183_32	MSTESNVNTKVIVGMSGGVDSSVSAYLLMEQGYHVEGLFMKNWEEDDGTEYCTAKEDLADAQAVCDKLGIKLHSANFAAEYWDNVFEHFLEEYKAGRTPNPDILCNREIKFKAFLDYAKILGADYIATGHYVRRYEKDGSTYLLKGLDNNKDQSYFLHAVGEDEIKQTLFPVGELEKPEVRRIAEEQGLATAKKKDSTGICFIGERRFKDFLKQYIPAQPGTIKTPEGEEMGRHEGLMYYTLGQRQGIGIGGSKHHGEAPWYVVGKDLERNELMVGQGKDHPLLFSKSLDCFNIYWVNGEPADLPKRCKAKVRYRQADQDCTIDKTDSGYHIIFDEPQRAVTPGQSLVLYDGEICLGGGIIERTQLAEV	369	CP051183				cd01998	tRNA methyl transferase. This family represents tRNA(5-methylaminomethyl-2-thiouridine)-methyltransferase which is involved in the biosynthesis of the modified nucleoside 5-methylaminomethyl-2-thiouridine present in the wobble position of some tRNAs. This family of enzyme only presents in bacteria and eukaryote. The archaeal counterpart of this enzyme performs same function, but is completely unrelated in sequence.	pfam03054	tRNA methyl transferase. This family represents tRNA(5-methylaminomethyl-2-thiouridine)-methyltransferase which is involved in the biosynthesis of the modified nucleoside 5-methylaminomethyl-2-thiouridine present in the wobble position of some tRNAs.
CP051183_33	MSRWTPHVTVATIVEHNNKLLFVEEFDKVTGERVYNQPAGHLEHKESLVAAAKREALEETGCDVEISGYLGLYTYTAPSNGVTYHRHCFVGNLIAQNTNANLDDGIISAQWLSLEEVIDSGMARSPLVIKCAKDYKEKSALPLSVIYEH	149	CP051183				cd03675	Contains a crystal structure of the Nudix hydrolase from Nitrosomonas europaea, which has an unknown function. In general, members of the Nudix hydrolase superfamily catalyze the hydrolysis of NUcleoside DIphosphates linked to other moieties, X. Enzymes belonging to this superfamily require a divalent cation, such as Mg2+ or Mn2+, for their activity. They also contain a highly conserved 23-residue nudix motif (GX5EX7REUXEEXGU, where U = I, L or V), which forms a structural motif that functions as a metal binding and catalytic site. Substrates of nudix hydrolases include intact and oxidatively damaged nucleoside triphosphates, dinucleoside polyphosphates, nucleotide-sugars and dinucleotide enzymes. These substrates are metabolites or cell signaling molecules that require regulation during different stages of the cell cycle or during periods of stress. In general, the role of the nudix hydrolase is to sanitize the nucleotide pools and to maintain cell viability, thereby serving as surveillance & "house-cleaning" enzymes. Substrate specificity is used to define families within the superfamily. Differences in substrate specificity are determined by the N-terminal extension or by residues in variable loop regions. Mechanistically, substrate hydrolysis occurs by a nucleophilic substitution reaction, with variation in the numbers and roles of divalent cations required.	pfam00293	NUDIX domain.
CP051183_34	MARLILFNKPYQVISQFSDSEGKKTLADFIDTKNVYPAGRLDFDSEGLLLLTDDGLLQHRISDPKHKSYKTYWVQVEGIPDNLAIQHLVNGVDLKDGKTLPAKVNIIDEPNLWDRHPPIRQRSNDVTSWLEIQIMEGKNRQVRRMTAAVGHPTLRLVRVSIGQWHLEQLKPGEFKELSVHMPKASRDKYPKNQHSDKMRNPKSTRRKSRR	210	CP051183				cd02566	Pseudouridine synthase, Escherichia coli RluE. This group is comprised of bacterial proteins similar to E. coli RluE. Pseudouridine synthases catalyze the isomerization of specific uridines in an RNA molecule to pseudouridines (5-ribosyluracil, psi). No cofactors are required. Escherichia coli RluE makes psi2457 in 23S RNA. psi2457 is not universally conserved.	pfam00849	RNA pseudouridylate synthase. Members of this family are involved in modifying bases in RNA molecules. They carry out the conversion of uracil bases to pseudouridine. This family includes RluD, a pseudouridylate synthase that converts specific uracils to pseudouridine in 23S rRNA. RluA from E. coli converts bases in both rRNA and tRNA.
CP051183_35	MTTHTPKIIYTLTDEAPALATYSFLPIVQAFTKQAGIEVETRDISLAARILSSFPDYLKPDQVIPDDLKELGELAKTPDANIIKLPNISASVPQLIGAIKELQDKGYAVPDYPREANTDKEKEIQTRYGKVLGSAVNPVLREGNSDRRVASAVKEYAKAHPHSMGAWNKLSKTHVAHMEDGDFYGSEQSVINENAQKVSIVYEDESGNVQTLKADLALQEGEVIDASRMSAKALRAFYEAQMEDAKEKNVMLSLHLKATMMKVSDPVMFGEAVSVYYEDVFEKHKETFEQLGVDVRNGLGDVYAKIKTLDVDHQKQIKADIQAVYHDRPKLAMVDSDKGITNLHVPNDVIIDASMPAAIRAGGKMWGSDGEMHDTKAMIPDRCYADVFDETINFHKEFGAFDVDTMGNVSNVGLMAQKAEEYGSHDKTFIIENKGVVKVLDESGNALMQHDVEPGDIWRMCQTKDAPIQDWVKLAVSRATITGNPAIFWLDENRAHDANLIKLVESYLKDHDTAGIEIKIMSPVEAVRYTLKRCKEGKDTISVTGNVLRDYLTDLFPILELGTSAKMLSIVPLLAGGGLYETGAGGSAPKHVQQFVEEGHLRWDSLGEFLALMVSLEDLGRKTSNKTAEILAKALNDATAQFLSLNRSPKRGAGELDNRGSHFYLALYWAEAMASQTEDVDLAAKFKDLASKLESHRKDIISEFSKSQGDKQDIGGYYYPVKQKASEAMRPSKTLNDIIDNV	742	CP051183						pfam03971	Monomeric isocitrate dehydrogenase. NADP(+)-dependent isocitrate dehydrogenase (ICD) is an important enzyme of the intermediary metabolism, as it controls the carbon flux within the citric acid cycle and supplies the cell with 2-oxoglutarate EC:1.1.1.42 and NADPH for biosynthetic purposes.
CP051183_36	MQTGKVKWFNNAKGYGFILSDEGGEDLFAHYSSIQVEGYKTLKAGQSVQFDTKPSDQGTHAINITPLDMLSAKKSNQEQNREKVLGAEAQGA	92	CP051183				cd04458	Cold-Shock Protein (CSP) contains an S1-like cold-shock domain (CSD) that is found in eukaryotes, prokaryotes, and archaea. CSP's include the major cold-shock proteins CspA and CspB in bacteria and the eukaryotic gene regulatory factor Y-box protein. CSP expression is up-regulated by an abrupt drop in growth temperature. CSP's are also expressed under normal condition at lower level. The function of cold-shock proteins is not fully understood. They preferentially bind poly-pyrimidine region of single-stranded RNA and DNA. CSP's are thought to bind mRNA and regulate ribosomal translation, mRNA degradation, and the rate of transcription termination. The human Y-box protein, which contains a CSD, regulates transcription and translation of genes that contain the Y-box sequence in their promoters. This specific ssDNA-binding properties of CSD are required for the binding of Y-box protein to the promoter's Y-box sequence, thereby regulating transcription.	pfam00313	'Cold-shock' DNA-binding domain.
CP019960_1	MYKKSILSASIVIALSQGAYAEETSTFNEVVVSATRTNQTMDTVAASVAVVSEKDLEENMAKDLNDVFEYTPGVTVNGTQRQGVQSINIRGMEGKRVKILVDGASQPGVFDGGPYSFINSSAVTVDPDMLKSVEIVKGAASSLHGSDAIGGVVAFETKDPSDFLKDGKDFGGQAKLSYSSEDNSFAEHIAVAKRFDNLEALVAYTRRDGSELQNFSKAPYDDYSVTDQDYYKNDLLVKLQSQLNEDHRLEFLGEVIYNQTDSDIASSSYKNFNA	274	CP019960				cd01347	TonB dependent/Ligand-Gated channels are created by a monomeric 22 strand (22,24) anti-parallel beta-barrel. Ligands apparently bind to the large extracellular loops. The N-terminal 150-200 residues form a plug from the periplasmic end of barrel. Energy (proton-motive force) and TonB-dependent conformational alteration of channel (parts of plug, and loops 7 and 8) allow passage of ligand. FepA residues 12-18 form the TonB box, which mediates the interaction with the TonB-containing inner membrane complex. TonB preferentially interacts with ligand-bound receptors. Transport thru the channel may resemble passage thru an air lock. In this model, ligand binding leads to closure of the extracellular end of pore, then a TonB-mediated signal facillitates opening of the interior side of pore, deforming the N-terminal plug and allowing passage of the ligand to the periplasm. Such a mechanism would prevent the free diffusion of small molecules thru the pore.	pfam07715	TonB-dependent Receptor Plug Domain. The Plug domain has been shown to be an independently folding subunit of the TonB-dependent receptors. It acts as the channel gate, blocking the pore until the channel is bound by ligand. At this point it under goes conformational changes opens the channel.
CP019960_2	MQSPITLEALHILDAIDRRGSFAAAANELDRAPSSLSYQIQKLEQDLDIIIFDRSGHKAHFTEAGKLILERGRAILQASEKLVNDATLLANGWELDITVAFDGIIPIANFFPMVDALSNVSSTRIRLQEEILAGSWESLNTGRSDLLVCPALDTLPQDVKAEKIGKLSMVWVAAADHYVHKRSGEFDDAAREKYRVIAIADTAREQPALSINVMQKQPRLTVTNFSAKVEALLSGLGIGTLPTQVAQPLVESGQLKYIDGAESKPIDIILAWRRNTMGEAKSWCVQYLKKNWKMK	295	CP019960				cd08431	The C-terminal substrate binding domain of LysR-type transcriptional regulator, HupR, which regulates expression of the heme uptake receptor HupA; contains the type 2 periplasmic binding fold. HupR, a member of the LysR family, activates hupA transcription under low-iron conditions in the presence of hemin. The expression of many iron-uptake genes, such as hupA, is regulated at the transcriptional level by iron and an iron-binding repressor protein called Fur (ferric uptake regulation). Under iron-abundant conditions with heme, the active Fur repressor protein represses transcription of the iron-uptake gene hupA, and prevents transcriptional activation via HupR. Under low-iron conditions with heme, the Fur repressor is inactive and transcription of the hupA is allowed. This substrate-binding domain shows significant homology to the type 2 periplasmic binding proteins (PBP2), which are responsible for the uptake of a variety of substrates such as phosphate, sulfate, polysaccharides, lysine/arginine/ornithine, and histidine. The PBP2 bind their ligand in the cleft between these domains in a manner resembling a Venus flytrap. After binding their specific ligand with high affinity, they can interact with a cognate membrane transport complex comprised of two integral membrane domains and two cytoplasmically located ATPase domains. This interaction triggers the ligand translocation across the cytoplasmic membrane energized by ATP hydrolysis.	pfam03466	LysR substrate binding domain. The structure of this domain is known and is similar to the periplasmic binding proteins.
CP019960_3	MNKLQKLFKPNSVAVVGASQKELRAGQIVMRNLLQSGFGGAIMPVTPKYKSVSGVIAYPNVASLPYTPDIAILCTNVSRNKQLLKELDERGTEFAIVISDDAESLDLSDLNIRVLGPNSLGIILPWHHFNCSFSPVAAKPGKIAFISQSAAVCTTVLDWANDKNIGFSSFISIGQGQDIDFAELLDYLSMDGKTEAILLYVDSIKDARRFMSAARAASRNRRILVLKAGRSSQARTLGEKDIDSLDVIYDSAIRRTGMLRVGNTHELFAAVETLTHSVPLRGERLAIVTNGGGPAVMAVDTLLDRGGKLATLDEDSIANLRGLLPDSWRGVNPIDLAGDATKKRYVDTINALMNNDCADAILIMHSPSAVSDSLETANAVIEAIQAHPRHKHFNILTNWSGEQTSREARLAFTQAGIPTYRTPESAVVAYMHLVEYRRNQKQLMETPTTAEPLHSGSVSSAREWVNEQLLDKNTVTLDTHQTSPLFEQFGFDILPTWIASEVTEAVHMAENIGYPVAVKLRSPDIAHKSDVHGVALNLRNSQEVSSAAQAILDTAKLSYPAANLQGLLVQGMAKLGSAEELRVSIAVDKVFGPVILLGQGGSDWNITQDAVAALPPLNMNLARYLIVIALKSGKVRLQKHKDALDITELSKFLVRISQMAVELPEIEKLDIHPVLVSGSDLTIIDADVTLKKYEGDAQERLAIRPFPAEFVETVTLRDGQPILLRPILPEDEPIHAQFINSVSKEDLYNRFFSDVGEFNHEALANLTQIDYDREMAFVAVAFDENGPSIIGVARALITPDNSDAEFAILVRSDLKGKGLGKLLMQKIISYCQIKGTKQMSGMTMPTNRGMLSLAQSLGFELDVQFADGTADMVLPLN	877	CP019960						pfam13549	ATP-grasp domain. This family includes a diverse set of enzymes that possess ATP-dependent carboxylate-amine ligase activity.
CP019960_4	MKKIAIIGLSVLLSACASETYITDVTSESYREDYQSQSISKPIMSSENAVVEKDVEPTVVKMTAKPEEKKVVKLTPKDQAKPVKIIPPSKKQAGIQRFGYTIQVVAVGSQAKVDQFARQLPQNGQPIWENYKVVNGTKWFSVLYGDYATSAEAKNAISTLPGHFQQLKPFVKSIDAIKNSAYPTLNKLN	189	CP019960						pfam05036	Sporulation related domain. This 70 residue domain is composed of two 35 residue repeats found in proteins involved in sporulation and cell division such as FtsN, DedD, and CwlM. This domain is involved in binding peptidoglycan. Two tandem repeats fold into a pseudo-2-fold symmetric single-domain structure containing numerous contacts between the repeats. FtsN is an essential cell division protein with a simple bitopic topology, a short N-terminal cytoplasmic segment fused to a large carboxy periplasmic domain through a single transmembrane domain. These repeats lay at the periplasmic C-terminus. FtsN localizes to the septum ring complex.
CP019960_5	MIKNILLLCGGGSSEHEISLLSANFVEQQLNLIENVSVTRVEIKNEGWVTNQGELVYLDLNTKKLCSDNLNLDIDFIVPCIHGFPGETGDIQSMFEIAGIPYLGCGPEASSNSFNKITSKLWYDAIGIPNTPYLFLTRNDEQAHEQASQAFDKWGKVFVKAARQGSSVGCYSVTEKEALSQAVNDAFGFSEQVLVEKSVKPRELEVAAYEMNGQLFITKPGEVIAPDGAFYSYDEKYSSSSHSLTEVEAKNLTEEQVEAIRVASETVFKQMNLRHLSRIDFFLTEDDEIYLNEVNTFPGMTPISMFPKMLQNNGHKFHEFLADCIHTAI	329	CP019960						pfam07478	D-ala D-ala ligase C-terminus. This family represents the C-terminal, catalytic domain of the D-alanine--D-alanine ligase enzyme EC:6.3.2.4. D-Alanine is one of the central molecules of the cross-linking step of peptidoglycan assembly. There are three enzymes involved in the D-alanine branch of peptidoglycan biosynthesis: the pyridoxal phosphate-dependent D-alanine racemase (Alr), the ATP-dependent D-alanine:D-alanine ligase (Ddl), and the ATP-dependent D-alanine:D-alanine-adding enzyme (MurF).
CP019960_6	MAISNYRGFNLQSGGPDGSVWKVKIKNHVLQGSLTAVKKSIDWWCDTASIIDPKEFATLGQRAQSTNNPQSEVFNGYTIKNDTGEPNAWYCMFNGKLIKGAKPAIQRHIEAYLVAKQKALQAQQQKK	127	CP019960						pfam11782	Protein of unknown function (DUF3319). This is a family of short bacterial proteins, a few of which are annotated as being minor tail protein. Otherwise the function is unknown.
CP019960_7	MTLVYSTETGRIKPEEEKVERPKGDGIVRIQKQTKGRKGKGVCIVTGLDMDDAPLKLLAAELKKVCGCGGSVKDGNIEIQGDARDKIKAHLEKKGMTVKLAGG	103	CP019960				cd11567	Homologs of eIF1/SUI1 including Escherichia coli YciH. Members of the eIF1/SUI1 (eukaryotic initiation factor 1) family are found in eukaryotes, archaea, and some bacteria; eukaryotic members are understood to play an important role in accurate initiator codon recognition during translation initiation. The function of non-eukaryotic family members is unclear. Escherichia coli YciH is a non-essential protein and was reported to be able to perform some of the functions of IF3 in prokaryotic initiation.	pfam01253	Translation initiation factor SUI1.
CP019960_8	MFHESFRTLFWREFKSIKQGAEYFHVSKPTITRWLDGTVPINPMAEKLMLIKSLGYLPNDLRWSGFRVCEKRAIIITPSGREFSPKELESFVFWRDEHRQLVEKFGHIDQPKTYPAKENVLPFRGGRRMKAAKWTPSKRK	140	CP019960	cons_z2	P15_TR				pfam12375	Phage protein. This family of proteins is found in bacteria and viruses. Proteins in this family are typically between 112 and 194 amino acids in length.
CP019960_9	MSSFDYPPLFKFRNVNQFTLESIANNEIWFANIDSLNDPFELFYKVIFDLDESNIDSFFKLMIDVGDDREKYNKLNVEELDRNIKLARQYHDLIANLSLHEKRLIVDGVNEKIKSLNKEMLKKIREDTKLFCLSTVDSHPLLWGHYANGMRGICIEYDFNKQKRSPYFGSCHVEYKEQPLVLKVADFIKRNHHINDFSEEIFGTKNTSWCYEKEFRLIATNEHWTGNKYKLSDGVIKSIVIGEFIAPQDLDKLLEVVNGTNIELKIAVAEPEFFRTKTVPYSTSFFESKLCQS	293	CP019960						pfam11185	Protein of unknown function (DUF2971). This bacterial family of proteins has no known function.
CP019960_10	MSKLSYSHNEPIAKAGRAVVISSSVLFLQQFGVLEIDKLPFVGASINADKGTIGLFIFLVSTYYLYKFYVYKKSEGDYFSRRDELLEANIIHYFHRYGDKLSNNLKRAILSGDSIYMGSSLGGILSPTRDNDEWHRWITRYNLTELTFEGFTEFDPKDIYIRVKANLNYRVELPMKFGYVYSDGGDSGSYLNSSGVFYHDFDSKKFLNIYRQCYIKSYLSLPDFIEKHFPYLFFLFSFIFYIFS	244	CP019960
CP019960_11	MEAALVNALSGLGFSSESLVMFALMGMNLKYQIAINKQLTKGLQDVRESVLVLKASRNADA	61	CP019960
CP019960_12	MFERSTLKGLALLGSVVAAATGYGHLFSVEITETGVNLGGAIGLAIPAVIGVYEALPDSWKPTKSVGGLDGSRPS	75	CP019960	07hyp	holin
CP019960_13	MPWLLVVFVILGMGAFTMTTTSSVRGVRINNPLNIRIAGNAWKGKVTPSRDKAFETFKAPEWGFRAGAILLRNYQQRHELFTLSEIIHRFAPPSENKTHNYAQFVAGRVGVGIDERIDLVNNMPLLVEVLHAMSIMEVGRHYSKDTVIKGVKLI	154	CP019960	P5_lysin	P5_lysin
CP019960_14	MGEVRENLPNGSPRNKIEYLADCIDFAKSQAGGEPPKNLLVNPDLSAGEVDINWNLPHYARWTTSMFTYSNQSANEMHLGRSFGRPAPVGWGVEVKAASSYAHSAFYNTIGSEVEKRDPTAKAAFFLMGFGDAKVIHFSVFTAPVENEILYNDENGETQRKDLSYSAYLKMHDDTVYHRFGVVELDQNGDFVDYVGKAFSARPEPAKFVQTWLHGLKFKPGGIYAFFVESDMNNGGKSCAFTGAGVFLNPEQQNIVPDLTPSQPAQEALRCVESLGQLSQAQLTGGVSIDVGRFPMPFGMEKHLIFCNCQTTQTATETPINAATITKTDYKTVRVVGDTVGGQSHGHLMAYYSKTPVHLNYFNSANYQAV	370	CP019960
CP019960_15	MNTTLIAGQPIPLTPDGNWLYLKAAQGEIDVYREVSGERVTLGQSSVFNVGEGKQLGRLLISSRIDNEIEIQFGFGTFTPPVEGQSVVIQALPSVEINALPPMQIAENQQVAISSLPAVSIAANQQLAVSQLPELHLASLPPVVLDGVPSMKISSMPAVRISAAQIVRVAEEASSELITEAVSTFPHNIAQKDTRKAVTIKAAKTNTESVFVDAFELEAGERIEIASKAAMTLTGAAGDKVTLMEI	246	CP019960	cons_s	P1_spike
CP019960_16	MGRSKSKSTSTNNTTNVSGQNAIDGDNLGVALSGVNNSTINANMTMTDHGAIDAALALGEEAFHLGGEMIDSNERVTLEAMDMNRDMAETAIDEVADFAGASLKTYASTNSENLNMLAGLAGSQAAQNSRNLESMMELAKFNKDGGQVETSKMMMAVAIVLVLMLGFVMVKR	172	CP019960	cons_r	P10
CP019960_17	MEKEVIQVMTHSARALGELKPAFRAVPNEYKELCKAVKEGRVSLYRLTSDKCDLLIAGERDGDSYYLWAVVGHGLASGIKQLCKTVKAAGIGSLVADTAFEGVARLVRRLGVTQKHDGDFIRLDLEGF	128	CP019960	cons_q	GNAT
CP019960_18	MIGGPLTNSGSMPINAGAGPATSGSKGQANGSLSMGNINMGGSGIDRITLIAIVMALLVGLWLWKKK	67	CP019960	cons_p	P8
CP019960_19	MPLIPYLIAGAVGAWAGIKLTGGFDRIGLVLGLLLVCYILYKKGFKL	47	CP019960	cls_814	cls_814
CP019960_20	MVMAQETWGGVWDGVLEAGGELLTDVTSIGKDWLGIKLQNEAQRVESSNPDEQRKHNNDYQQPTGEPVHTSAFAGVNPTYLAMGAVLLLVLLLVVFTAKGKK	102	CP019960	cons_o	P3
CP019960_21	MEALKQPFNPRPRELDPVEGVNWGNQATLRLVSGPTYQNIELVTDITDPSDIERITVKVNGREIVNVTAQDLIDLQEHKKEYVQQGRYVLNFSDMSMRTKLGIRTGELVTLQGEIWFMYIQLKAKSGQAAPMIRARAHTTAAQSQRIYMPRIYSQTWYAASSGRTPFDFAERSAALSLKRVHLKDATIERVRVLRDEREELNVNKADNAYDLAAAGREQNAGFFSMDFTRCGFGSEARLPTAAMKQLAFEVEKTAAGSIPVLIEAIEQVSVPTAQ	275	CP019960	MCP	MCP				pfam18628	Viral coat protein P2 N-terminal domain. P2 (30.2 kDa) is the major outer-coat protein of the marine lipid-containing bacteriophage PM2. Each sub-unit of P2 is composed of two beta barrel jelly rolls, disposed normal to the surface of the capsid, which lend pseudo-6-fold symmetry to the molecules, facilitating their close packing within the capsid. There is a Ca2+ ion located between the two beta barrels of P2 that helps PM2 molecular organizations stabilization. This entry represents the N-terminal jelly roll domain of P2.
CP019960_22	MKQQHKNLLMALIITLIVIAAINNISVLTPVRETLNGDKGWF	42	CP019960	P7_nr	P7
CP019960_23	MTLIKFIPYFVQALILYLTYKLSEFGISALFALIIIIVSSIMTLYYRSNSSTISGSGIFVLATTSFISFGVSALVYFNGLHSLNEATALQSWEGILTSVGALDWYNDFHHSLFYQGESLVDAATPPIGITNEPVSDIFALTVILFLVESACLFVSSKFLRK	161	CP019960
CP019960_24	MSKTKKTPLKFPNPVNSNPSHDAEHVIYVAGTGGGKTSAVKHLGLVPKAAQAVFFDPYRNYAGAKYRGQMCLETSSRVAFVKALVLARKRGKSFKLAYVPSEGACGDELEFFSAAVWAVGNGDADRLHVVIEELASCVETSGKLKGKAGELWRGGRQYGLVLHSIFQRGQEVPKTVTEQSPVWWIGAVNSMADARWLADKKGLCVDTLAGLKSAKHNKAAIGKPIAEYLLVRDGIGNVEKGAFNCVTGTLNEAKTLF	257	CP019960	ATP	ATP
CP019960_25	MQGELENQPEHDDWGDFSAVISGLEETETTAVIDAPTEAANDEKPAGEMFEGALSVLFTIAEQATSIISGVDFEFDEKGKAAVIDAALPVLEKHGDAVTSLFGNYMEEAVLGLAVLSLVYSAKKTMTHQKELLAIEEKKQREQNQKDAA	149	CP019960	cons_a1	ORF_h
CP019960_26	MSKHPNPIRGHVSCPVCSSHATVHRVGEGKLIAEGEPTKNGRNLGLLYYKCPSCGNSPMSKSINSFVESNMVESVDQLNTPESSDTVTNEGDISTVEPVVETVESTDTPSLEQNEVVTVEAPESEPPMPVKKRVFPVKKVLAGLAIVALLLWAVRQLIPTKKATDEPSEQGEPINAG	177	CP019960	cons_c2	P14_TF
CP019960_27	MKMLSLNECHQAIAALDAADKLNASVEKELSQFKEMDMNDIMKRASKMIFSQNISLEAFGLSPTLFQQIEQLTALNNKAREKYRACVEANIELLSDVEAVADE	103	CP019960
CP019960_28	MSNIDKITDAMEKEVKRSKGGVFWRLLLVWMKEVNKQIQKKPDTDELPAEAN	52	CP019960	PM2_21	P17
CP019960_29	MKHLYEAQEPRSFTNQLSPQDVGFITALAQDVTITEKNITAIESGFFSAKNTQCLDSELQKLKALEQIHFIRTQQSAELGREALDEVQKRLGSSKGAKVGHGKRKQIDRLITRSRRLPPRHKTESFCGDNVTDEYRTRPESQTGWILNENKRLEWQPIGKSRAYLMRRSWAKQTKMQVKFHPSPSDAPAPQSGERFTEKLTPRAVKKIFEAGAYVAACHGGFSTFLTLTFSPKQRERIFGGEAVTDEGLPYCPIQTTIGAEVSRFLDGLKKMYQRGFEYAATDANQLGLDGNKIKVSGRLGRPLKAAWKDDDGIKHVKEIHGATKKPFDFHYIWVAESPANEDGEPNPHVHVLLNWRVENHHFAGWAKRIEQLWGNGMAHLEKIKFSEAAAGYLIKAVGYAAKGDNADQGLIKGNRYNISRCSRAPDWDVLASFEVDNMTGIIKECGYMLEQWRKPMQREIKRKQIKKDEAIKAIDINKKQGKVSAVVKLNHLIKRLDTETRELRQEIKQRGTFASSQNQFSIVFEGDDAQSKADDFLYWAHGARGWSMKCSIETLGNDIELYRASAKHLYGEQFERFQLSQANWKSQLQQPIPPEPDFNTIKSNNMAEYLDYCRSI	617	CP019960	rep_n	rep_n
CP019960_30	MNISIWKSRRNKNQLVASQSNGIHIYFDSFELETVEASLWLYQGSVLVACFEAKSDTLNELTKTAQRMFANGAQNHGAPLNDFRKQDEAPQVGADSSFVEA	101	CP019960
CP019960_31	MERIVTNPIHLPCPDMAGCENPDPNKTANSLRKVAELRQKFAEHFPKKAQTYIPARFRQGVVA	63	CP019960
CP019960_32	MTNYTNLLLDQLKVQLELTSDYQLAKFLNVGASRISNYRNGRSVLDWEMAFKIADLLELDDQDVVYGLLDEKTVNPRLINALQSRAPV	88	CP019960	PM2_04	P16_TR		cd00093	Helix-turn-helix XRE-family like proteins. Prokaryotic DNA binding proteins belonging to the xenobiotic response element family of transcriptional regulators.	pfam01381	Helix-turn-helix. This large family of DNA binding helix-turn helix proteins includes Cro and CI. Within Neisseria gonorrhoeae NGO_0477, the full protein fold incorporates a helix-turn-helix motif, but the function of this member is unlikely to be that of a DNA-binding regulator, the function of most other members, so is not necessarily characteristic of the whole family.
CP019960_33	MNTTSSTNLIDTDFHQENLDFSQITPEDFENLVFHLLDEMGFSNLNWRKGGEGNSATDGGRDLEATYWSVRPAESLEEKYWFEVKHRSKQLEKIQVQKTVLNASGNNRKDNVVIITNKTISNPTKDWLSDFQLDHKTPRVMIWQGHDLELFLRKNPRTLAKFLPSSLAFSGRCKVIRSKFQNLILLPSIGEVEELWRHRKTLKEEEIHMLMIAVVAEVAYGDVCKRRWGIELDRITLFSITVSLIANLFPFILACSKNNKEQSILIDAASYLLQCLLMREGVEICLSAVLTPEEYFEDLDVLPEELQMKRCLPIINTILHDLSVQCSSRDCSKVSYLRLTDENNDYFERFLKPSPEKKEEDNLILNSTIFDCKLGLVEKESYCLFGDPEDITSVNQIKEKLAFAKSVILSRSAEMKNT	418	CP019960						pfam04471	Restriction endonuclease. Prokaryotic family found in type II restriction enzymes containing the hallmark (D/E)-(D/E)XK active site. Presence of catalytic residues implicates this region in the enzymatic cleavage of DNA.
CP019960_34	MFDDLPPLSHQEQQQAVERIQELMQKGTSTAEAIKIVAEQIRAEYAAKKQD	51	CP019960						pfam03701	Uncharacterized protein family (UPF0181). This family contains small proteins of about 50 amino acids of unknown function. The family includes YoaH.
CP019960_35	MKTQYKILATAMTAALFSGAASAATYAIEARSDAMGGVGTVSASYLTAPFFNPALTAIYRRNDDAGMIVPSFGINYNDQDGLIDEIERIGKLNDPTDIVNSLNAIDGQKMDFDLGGVVAVGIPNRFLSATAYGKLYTESFVAPEVDTSVPADSLKNSYVRGVSIGVAEAGVSLAKYTNFMNQHLSFGITPKLQRIYTYSYATSFAAFDTKDLRENETAETMFNLDAGALWFFGPYRLGISAKNLIGRDVKTKSFTYNSDTIQSYEYSMRPVYTVGAGYVADYFSFSVDYDLNEEKKFSTFDDNTQMLRAGFEIDVLRQLALRGGYMKNLARSDDEGTITAGIGLSPLNLIEMDIAAQYTNENAMGASINFLATY	374	CP019960						pfam13729	F plasmid transfer operon, TraF, protein.
CP019960_36	MKTLLPVVLSLLLVKPVHATDWFQTNTPLTQAHQHLLEDDLGGMFNSLVELWQSEPNKELRPHLNDLLAQSLSKDCGKSLTGVTLPDWISGINVIRQTIQSPGRDTYRLVVKLRATTDIEDISFRRWVDSSISADASFNYEEPQEGAELANERNFLKRYNLTGKLDAGLYHLSITTKDNRTYRTWVILGDSNSTQYVRWTSKENWKVEKSALRNPHCPLPQLEVGLYDYVEGQYDQVWKKTYESNYPNALELEGIPNDRYVLAVSINSRRWQGDIIVEQAQTISRTYDVSLEE	293	CP019960						pfam11060	Protein of unknown function (DUF2861). This bacterial family of proteins has no known function.
CP019960_37	MKQTLLLVEDDKNLADGLLVSLEQAGYECLHVERISDVEPQWKKADLVILDRQLPDGDSVQSLPEWKKIKDIPVILLTALVTVKDKVAGLDSGANDYLTKPFAEAELFARIRAQLRAPDSAEQGNADKVMTKDLEIDRATREVVFKGEMITLTRTEFDLLLFLASNLGRVFTRDELLDHVWGYNHFPTTRTVDTHVLQLRQKLPGLEIETLRGVGYKMKA	220	CP019960	cls_736	0	HTH	cd00383	DNA-binding effector domain of two-component system response regulators. Bacteria and some eukaryotes use two-component signal transduction systems to detect and respond to changes in the environment. The systems consists of a sensor histidine kinase and a response regulator. The former autophosphorylates a histidine residue on detecting an external stimulus. The phosphate is then transferred to an invariant aspartate residue in a highly conserved receiver domain of the response regulator. Phosphorylation activates a variable effector domain of the response regulator, which triggers the cellular response. This C-terminal effector domain belongs to the winged helix-turn-helix family of transcriptional regulators and contains DNA and RNA polymerase binding sites. Several dimers or monomers bind head to tail to small tandem repeats upstream of the genes. The RNA polymerase binding sites interact with the alpha or sigma subunit of RNA polymerase.	pfam00486	Transcriptional regulatory protein, C terminal.
CP019960_38	MLPIFSAPAFADSLPERIDTFTELFNYEVALKSYDIRILQSNYPTKLLSPDSMLPQTADYPLKDIQQLYRLANTCRGKLPLSPLITEPLVFTRAICKGTQLTPRWFSRSGLIHPGGGTYAARYAEKYPELRPKLAQYMHIKERNNDEGDELLESLQNMDDDAINALIAGASMFIEGKELWLRRGDHYFVFAKNVWQENVANAGLSYGLASESRSCFVKRGNICWDVEDHSQVLRISMIILVIANILLVIGWAVYRWNSKREEMRSRMLVLQILTHELRTPIASLSLTVEGFRREFEHLPESVYDEFRRLCEDTRRLRQLAEASKDYLQSDNQMLATDWVPSVAEWLEYKIEEEFDNAVLFKINEDVAAKVNVYWLGTCIDNLLRNALKYGEAPVELCVETSADKIIIQVIDAGSLTAKDWANLRKPFVSKSGLGLGLTIVESMVGRMGGKMSLMGPPTTFILEIPCETDTASR	473	CP019960				cd00082	Histidine Kinase A (dimerization/phosphoacceptor) domain; Histidine Kinase A dimers are formed through parallel association of 2 domains creating 4-helix bundles; usually these domains contain a conserved His residue and are activated via trans-autophosphorylation by the catalytic domain of the histidine kinase. They subsequently transfer the phosphoryl group to the Asp acceptor residue of a response regulator protein. Two-component signalling systems, consisting of a histidine protein kinase that senses a signal input and a response regulator that mediates the output, are ancient and evolutionarily conserved signaling mechanisms in prokaryotes and eukaryotes.	pfam11884	Domain of unknown function (DUF3404). This domain is functionally uncharacterized. This domain is found in bacteria. This presumed domain is about 260 amino acids in length. This domain is found associated with pfam02518, pfam00512.
CP019960_39	MSAGLVQAAYIIAALFFILSLAGLSKQESARNGNYYGIAGMAIALIATIFSPNAEGFVWVIIAMVIGGSIGIHYAKKVEMTQMPELVAILHSFVGMAAVLVGYNSYLEPPAPVSTDLAGMHAEHVIHLVEVFLGVFIGAVTFTGSVVAFGKLRGTISSSPLNLPHKHKMNLAAIVVSTLLMIYFVKADGSMFALIVMTLIAFAFGYHLVASIGGADMPVVVSMLNSYSGWAAAAAGFMLANDLLIVTGALVGSSGAILSYIMCKAMNRSFISVIAGGFGQEVVISSDEEQGEHRETSAEEVAEMLKNSKSVIITPGYGMAVAQAQYPVHEITEKLRAQGIEVRFGIHPVAGRLPGHMNVLLAEAKVPYDIVLEMDEINDDFPETDTVLVIGANDTVNPAALEDPNSPIAGMPVLEVWNAQNVVVFKRSMNTGYAGVQNPLFFKENTSMLFGDAKESVEAIFKAL	464	CP019960						pfam02233	NAD(P) transhydrogenase beta subunit. This family corresponds to the beta subunit of NADP transhydrogenase in prokaryotes, and either the protein N- or C terminal in eukaryotes. The domain is often found in conjunction with pfam01262. Pyridine nucleotide transhydrogenase catalyzes the reduction of NAD+ to NADPH. A complete loss of activity occurs upon mutation of Gly314 in E. coli.
CP019960_40	GAFAWVASVAPAAFLSHFTVFVLACVVGYYVVWNVTHALHTPLMSVTNAISGIIVVGALLQIGQGNGVVTFLSFIAVLIASINIFGGFTVTKRMLEMFRKDK	102	CP019960						pfam12769	4TM region of pyridine nucleotide transhydrogenase, mitoch. PNTB_4TM is the region upstream of family PNTB, pfam02233, that carries four of this transporters transmembrane regions. PNTB is the beta-subunit of pyridine nucleotide transhydrogenase. This family forms part of the Proton-translocating Transhydrogenase (PTH) Family.
CP007142b_1	ENHKQDIKMKKVIAAFALTSVSVFGITANLGENFEPGGFALQGSVNIESNDNDSVFYADPGVLFNLSHELGISGGAILESHDDWTKVGVQGGAVYRLPYNHAAVSGLVHEVGADASLYNISPDEGDSKSYLTITPYYQGNYYITPRVAVYGKVRALDINVFGDNVDTIDTYLAVSVGIRYSLAFRDMNWAPFFAK	195	CP007142b
CP007142b_2	MQTIEVLQTLGIEPRESRIYFALLEYGPASIRDIADKARLNRGTAYELLKRMHDKGIVSYFPRGKRKFFSAEPPARLLDLAEQQQRNVHTAIQQLQSQIIPALNSLKPEQVNTNVHYYEGDDGLELVLKDILNTVAATPDKQYCVFSTKLIRNFLYRPFPNYTRQRVRAGIKVRVIAIGDGGENAELSERKWINLGGLGEAAAYIAIYPPKLAMISLSQGDIPTATVIESAPLVTTQQLLFDTLWERL	248	CP007142b			HTH	cd00090	Arsenical Resistance Operon Repressor and similar prokaryotic, metal regulated homodimeric repressors. ARSR subfamily of helix-turn-helix bacterial transcription regulatory proteins (winged helix topology). Includes several proteins that appear to dissociate from DNA in the presence of metal ions.	pfam01978	Sugar-specific transcriptional regulator TrmB. One member of this family, TrmB, has been shown to be a sugar-specific transcriptional regulator of the trehalose/maltose ABC transporter in Thermococcus litoralis.
CP007142b_3	MAYESLKALGIEDVDSIEKYTLRTEADYDILKIYHHKRKGELFARSEKFKYPRQHKRVKVDGGTGDMEEFSEIAPSLRYVMEELDQIERFGSTHKDLKSKILKDLRHLEKVVTNKIAEIEADLEKLEHP	129	CP007142b						pfam11944	Protein of unknown function (DUF3461). This family of proteins are functionally uncharacterized. This protein is found in bacteria. Proteins in this family are about 130 amino acids in length. This protein has two conserved sequence motifs: KFK and HLE.
CP007142b_4	MTEDELDPVPVGELILRVTAMPKDANACGDISGGWLVTQMDAAAAIAAGRLAKGRTTTMAIGEMSFVRPVKIGSVVCCYAKIVHIGRSSIRINVEVWSRMPEDEVRQKVTEAEFVYVAIDADRRIRALPKD	131	CP007142b				cd03442	Brown fat-inducible thioesterase (BFIT). Brain acyl-CoA hydrolase (BACH). These enzymes deacylate long-chain fatty acids by hydrolyzing acyl-CoA thioesters to free fatty acids and CoA-SH. Eukaryotic members of this family are expressed in brain, testis, and brown adipose tissues. The archeal and eukaryotic members of this family have two tandem copies of the conserved hot dog fold, while most bacterial members have only one copy.	pfam03061	Thioesterase superfamily. This family contains a wide variety of enzymes, principally thioesterases. This family includes 4HBT (EC 3.1.2.23) which catalyzes the final step in the biosynthesis of 4-hydroxybenzoate from 4-chlorobenzoate in the soil dwelling microbe Pseudomonas CBS-3. This family includes various cytosolic long-chain acyl-CoA thioester hydrolases. Long-chain acyl-CoA hydrolases hydrolyze palmitoyl-CoA to CoA and palmitate, they also catalyze the hydrolysis of other long chain fatty acyl-CoA thioesters.
CP007142b_5	MKSITLTAATLVASLALAGHATARDQIQIAGSSTVLPYAKIVAENFGETYPNFKTPVVESGGSSAGLKEFCKGVDLNTIDIANASRKIKDSEVKVCAENGVTEIQEIRIGYDGIVFATDINGPDFAISPKDIYLALAAKVPSKGKMVDNTYTKWSDVNSKFPSWDITAYIPGEKHGTREVFETKLLEAGCKATGAYDLYMSAGMDKKAAEKACYAVRKDGRAVDIDGDYTETLARIDANKQGMGVFGLAFYENNTDKLKVATVDGIVPSTESIASGKYPVSRPLYFYVKKKHLGAIPGLKEYVEYFISDAMVGPDSPLAEYGLVAAPANERKAVRADFKAGKTL	344	CP007142b				cd13654	Substrate binding domain of putative ABC-type phosphate transporter, a member of the type 2 periplasmic binding fold superfamily. This subfamily contains uncharacterized phosphate binding domains found in PstS proteins that serve as initial receptors in the ABC transport of phosphate in eubacteria and archaea. After binding the ligand, PstS interacts with a cognate membrane transport complex comprised of two integral membrane domains and two cytoplasmically located ATPase domains. This interaction triggers the ligand translocation across the cytoplasmic membrane energized by ATP hydrolysis. The PstS proteins belong to the PBP2 superfamily of periplasmic binding proteins that differ in size and ligand specificity, but have similar tertiary structures consisting of two globular subdomains connected by a flexible hinge. They have been shown to bind their ligand in the cleft between these domains in a manner resembling a Venus flytrap.	pfam12849	PBP superfamily domain. This domain belongs to the periplasmic binding protein superfamily.
CP007142b_6	MNISSLLLVLLALAVIGYAWGRKKSSATVQGHLSKLHSRLGYYGSYVALATFLPAVIVLMLWASVAPTIINNKLSGALPEELKQNTSDAERSLILNSIYSIATGLDLINEDEKNLINQDVANLQPILQQHGVVLASPGQTYMVDLATELNHWEKNTRNVQTVVVILIALAGLIASIATLKPSLRARNRVELVMLGALLLASMIAILTTVGIVLSMISETIHFFGMVPLHEFFFGTVWDPRFAAADNPDAVGQYGLIPLLAGTLYIALVAMLFAVPVGLYSAIYMAEYATPKVRSTVKPLLEVLAGIPTIVYGFFAMVTVGPFFRDLSSSLNNLATGEVMPFIQAQSVLTAGIVMGIMLIPFVSSLSDDIITAVPRSLRDGSLGLGATRSETMRKVILPAALPGVVGALLLTASRAIGETMIVVLAAGVAARLSLNPFEPMTTVTVKIVNQLTGDNEFTSPQTLVAFALGITLFTVTLALNVYALYIVRKYREQYD	495	CP007142b				cd06261	Transmembrane subunit (TM) found in Periplasmic Binding Protein (PBP)-dependent ATP-Binding Cassette (ABC) transporters which generally bind type 2 PBPs. These types of transporters consist of a PBP, two TMs, and two cytoplasmic ABC ATPase subunits, and are mainly involved in importing solutes from the environment. The solute is captured by the PBP which delivers it to a gated translocation pathway formed by the two TMs. The two ABCs bind and hydrolyze ATP and drive the transport reaction. For these transporters the ABCs and TMs are on independent polypeptide chains. These systems transport a diverse range of substrates. Most are specific for a single substrate or a group of related substrates; however some transporters are more promiscuous, transporting structurally diverse substrates such as the histidine/lysine and arginine transporter in Enterobacteriaceae. In the latter case, this is achieved through binding different PBPs with different specificities to the TMs. For other promiscuous transporters such as the multiple-sugar transporter Msm of Streptococcus mutans, the PBP has a wide substrate specificity. These transporters include the maltose-maltodextrin, phosphate and sulfate transporters, among others.	pfam12501	Phosphate ATP-binding cassette transporter. This domain family is found in bacteria, and is typically between 143 and 173 amino acids in length. The family is found in association with pfam00528. There is a single completely conserved residue P that may be functionally important.
CP007142b_7	MTTTATPSAKHKINDSNLKRRYAAEFRFKLYGILAISVGLIFLALLLWSVISKGYTAFQQTEIKLDIEFSKSVIDPDDLAAEDPDVLLTANYPILAKDALAKYLGIDKKDKINLKMVNSMLSAGTRTQLRNMVVEDPSIIGTTQTVWVLASGNVDSVVKGQFSLEIDESRRPVKDQQVSWIQRMQKEGVLKKRFNTGIFIFGASSRPETAGIAAAMVGSLYMMLIVLVLALPIGVAASIYLEEFATKNRFTDLIEVNINNLAAVPSIVFGLLGLWAFINVAGLPRSASLVGGLVLTLMTLPTIIIATRSALKAVPPSIRTAALGLGASKMQMVFHHVLPLAAPGIMTGTIIGLAQALGETAPLLLIGMVAFVADVPTTPLDPATALPVQIFMWANEAERAFVERTSGAILILLGFLLIMNITAVILRKRFERRW	434	CP007142b				cd06261	Transmembrane subunit (TM) found in Periplasmic Binding Protein (PBP)-dependent ATP-Binding Cassette (ABC) transporters which generally bind type 2 PBPs. These types of transporters consist of a PBP, two TMs, and two cytoplasmic ABC ATPase subunits, and are mainly involved in importing solutes from the environment. The solute is captured by the PBP which delivers it to a gated translocation pathway formed by the two TMs. The two ABCs bind and hydrolyze ATP and drive the transport reaction. For these transporters the ABCs and TMs are on independent polypeptide chains. These systems transport a diverse range of substrates. Most are specific for a single substrate or a group of related substrates; however some transporters are more promiscuous, transporting structurally diverse substrates such as the histidine/lysine and arginine transporter in Enterobacteriaceae. In the latter case, this is achieved through binding different PBPs with different specificities to the TMs. For other promiscuous transporters such as the multiple-sugar transporter Msm of Streptococcus mutans, the PBP has a wide substrate specificity. These transporters include the maltose-maltodextrin, phosphate and sulfate transporters, among others.	pfam11812	Domain of unknown function (DUF3333). This family of proteins are functionally uncharacterized. This family is only found in bacteria. This presumed domain is typically between 116 to 159 amino acids in length.
CP007142b_8	MTTVTRSDQTTVMNNPVKVKSNSESHVASEDFKTIGDITHPDPAMIMRGVNVFYGEKQAIFNVDLDLGQNEVLAMIGPSGCGKSTFLRCLNRMNDTIEACRVTGELSLEGENIYDKKMDVVNLRARVGMVFQKPNPFPKSIYENIAYGPKIHGLASRRAELDEIVETSLRKAGLWEEVKDRLDQPATGMSGGQQQRLCIARTIAVSPDVILMDEPCSALDPIATARVEELIAELSANYSIAIVTHSMQQAARVSNRTAYFHLGNLIEVGETNDIFTKPSHKLTEDYITGRFG	292	CP007142b	ABCtrans			cd03260	ATP-binding cassette domain of the phosphate transport system. Phosphate uptake is of fundamental importance in the cell physiology of bacteria because phosphate is required as a nutrient. The Pst system of E. coli comprises four distinct subunits encoded by the pstS, pstA, pstB, and pstC genes. The PstS protein is a phosphate-binding protein located in the periplasmic space. PstA and PstC are hydrophobic and they form the transmembrane portion of the Pst system. PstB is the catalytic subunit, which couples the energy of ATP hydrolysis to the import of phosphate across cellular membranes through the Pst system, often referred as ABC-protein. PstB belongs to one of the largest superfamilies of proteins characterized by a highly conserved adenosine triphosphate (ATP) binding cassette (ABC), which is also a nucleotide binding domain (NBD).	pfam00005	ABC transporter. ABC transporters for a large family of proteins responsible for translocation of a variety of compounds across biological membranes. ABC transporters are the largest family of proteins in many completely sequenced bacteria. ABC transporters are composed of two copies of this domain and two copies of a transmembrane domain pfam00664. These four domains may belong to a single polypeptide as in CFTR, or belong in different polypeptide chains.
CP007142b_9	MDKLNLDHHISQRFNQELEEARKNLMQMGGIVEQQVRDAIKSIVDGDSELAEKVIQADKRVNKMEVKIDEECANIIARRHPAASDLRFVLAVTKSVNDLERMGDEASKIARMALELSGNEGSGPTKGFIEMRHIGEQVAKMVMEALDSFARLESASALAVLKADKDVDLEYTTAIRTLITYMMEDGRTISRVMNIVWALRSLERIGDHSRNIAEHVIYLVEGEDMRHQKIEKIEDKIQG	239	CP007142b						pfam01895	PhoU domain. This family contains phosphate regulatory proteins including PhoU. PhoU proteins are known to play a role in the regulation of phosphate uptake. The PhoU domain is composed of a three helix bundle. The PhoU protein contains two copies of this domain. The domain binds to an iron cluster via its conserved E/DXXXD motif.
CP007142b_10	MAIYKTSTGWQVRFAFDGKQYKKNLKSRREALSWESQTRLKLEKGETLVPKYDKRRLSDLVTEWYNFHGHSLKTGSTRQKELVRIIEEIGNPVAAKFKASDFAEYRVKKLAEGTSENTLNHYHIYLSAVFSELIRAGEWTLDNPLKRIKKMKTSESDMAYLSTSEICRLLASCEISDNPQLIAPVKLCLATGARWGEATSLQWPQLKPDRVTFTDTKNGKNRTVPISLELYQELKSRGRSYGTMFPGDFKRSFNTALKRAEISLPSGQKTHVLRHTFASHFIMNGGDLLTLQKVLGHGSLDMVLKYAHLAPEHLEQALQFNPLKTISP	328	CP007142b			integrase	cd00397	DNA breaking-rejoining enzymes, C-terminal catalytic domain. The DNA breaking-rejoining enzyme superfamily includes type IB topoisomerases and tyrosine based site-specific recombinases (integrases) that share the same fold in their catalytic domain containing conserved active site residues. The best-studied members of this diverse superfamily include Human topoisomerase I, the bacteriophage lambda integrase, the bacteriophage P1 Cre recombinase, the yeast Flp recombinase, and the bacterial XerD/C recombinases. Their overall reaction mechanism is essentially identical and involves cleavage of a single strand of a DNA duplex by nucleophilic attack of a conserved tyrosine to give a 3' phosphotyrosyl protein-DNA adduct. In the second rejoining step, a terminal 5' hydroxyl attacks the covalent adduct to release the enzyme and generate duplex DNA. The enzymes differ in that topoisomerases cleave and then rejoin the same 5' and 3' termini, whereas a site-specific recombinase transfers a 5' hydroxyl generated by recombinase cleavage to a new 3' phosphate partner located in a different duplex region. Many DNA breaking-rejoining enzymes also have N-terminal domains, which show little sequence or structure similarity.	pfam00589	Phage integrase family. Members of this family cleave DNA substrates by a series of staggered cuts, during which the protein becomes covalently linked to the DNA through a catalytic tyrosine residue at the carboxy end of the alignment. The catalytic site residues in CRE recombinase are Arg-173, His-289, Arg-292 and Tyr-324.
CP007142b_11	MDFKEKLKVVRDESGISLKEIAKNSSIAYDTLRMYSQGRRKPKIEQIQKIAAIPALEPWSELLLEQTELSSDEAEFLVLVGRMKAQGKQAELDRILDEMKRLSGTE	106	CP007142b			HTH	cd00093	Helix-turn-helix XRE-family like proteins. Prokaryotic DNA binding proteins belonging to the xenobiotic response element family of transcriptional regulators.	pfam01381	Helix-turn-helix. This large family of DNA binding helix-turn helix proteins includes Cro and CI. Within Neisseria gonorrhoeae NGO_0477, the full protein fold incorporates a helix-turn-helix motif, but the function of this member is unlikely to be that of a DNA-binding regulator, the function of most other members, so is not necessarily characteristic of the whole family.
CP007142b_12	MENTSFISLERFAQLEGISEGVARGWRDRGYLAVAKTGKHVLVDKELTDMRRRLEAGTLAEYNQLKRYGLDEVNYEKRG	79	CP007142b
CP007142b_13	MYMSPYWLNEAEKASSAFGLLQKDVFQHWQDLVLEHGNHPGTPYGDANQRIIWLKEKQKWGSLNLLLCDDSSIENWAAYQASYFKRRWTVRGQVDPDDMKFAEYLGIEAREMLALINGSAFWQLVESHLKEFPLEPSDVVPSSDFENWIEEVRWRIRVLKRLCNPRWWLRRARAEKSRLIEEMKRLFGHVHASREIYLSSLSFEYWKKRQSANLKTLQETEIENDLGQRFTLAELFYKSNSNPAIRRIEMMTRIAGTEKLAKSLGYKATFITITAPSAFHPYSYRKSKKGRKFSFKNKRYEGFTVREAQQYLAGRWAVIRAELHRNEIDYFGIRVVEPHHDGCPHWHLLLFSDTAGLSSIEQVITEKSLNLYAGEPGAQKRRVKVERIKEGLNPKTGKEYSAVGYIAKYISKAIDGRGIEKDLFDNDAATSAQRIRAWASIHGIRQFQFLGGIKATWWRELRRFAGRFMSFDESGKLAFDERAAFMYARDCRPELMHLIAAIRDMEVEADASVAYCDLAIKIRSGELQLKTLTTAHGHEYADKRTGEITRFDQWARLNQYGELQPTVKGLWFLSGRSGCAESVITHEHEWHVLPGRKKHTDLEMWH	606	CP007142b	rep_a2	rep_a2				pfam05840	Bacteriophage replication gene A protein (GPA). This family consists of a group of bacteriophage replication gene A protein (GPA) like sequences from both viruses and bacteria. The members of this family are likely to be endonucleases.
CP007142b_14	MGTLNKLRESINSLEEVAEKASQLGTFDISGKVKAAEEATEIARRVSYHTLELFMEIEGRLQELEYAKAG	70	CP007142b
CP007142b_15	MQKRVKCPACESVAYVKPNNRGDEYFTCSRCGPWNGKGPAFREWCRSLSDIDHKPDTKSDTDSEHQLGLSGLGTVESSPVPPERKSADWLQAWGES	96	CP007142b	cons_c2	P14_TF
CP007142b_16	MNPMELGDAAALDAMATALEAEGVASAKEGAEQAHKDFQDFEKNNGAGFPYQPAVASALKNFLGMGSFKISQGRGQHWLLEEKEAEQMGIAIAQCVDAYMPDTNSPFTNMVMVCGMAIGPRLALDMMHSKRGQQAQGGAGESNQ	144	CP007142b	cons_a1	ORF_h
CP007142b_17	MSRINENLTEDIRGYFGATGSGKTYRIKKDLGSAPRVLVYDIKGTFGPSNGFEAFTDRGAFLNAVRSSNQARYSFHDPSCHYFDWFCELARHQADARRMTEIVIDELGPVSTPGKAQGHWHWLISIGRTYGIKIKAGAQRPSEIDKTLMGNLNGMFVGRVQRDKDAAYLSAETGIPQMDILNLRGAPHYEHFLWAGRGRYKKAGK	205	CP007142b	ATP	ATP		cd01127	TrwB/TraG/TraD/VirD4 family of bacterial conjugation proteins. The TraG/TraD/VirD4 family are bacterial conjugation proteins involved in type IV secretion (T4S) systems, versatile bacterial secretion systems mediating transport of protein and/or DNA. They are present in gram-negative and gram-positive bacteria, as well as archaea. They form hexameric rings and belong to the RecA-like NTPases superfamily, which also includes the NTP binding domain of F1 and V1 H(+)ATPases, DnaB and related helicases as well as bacterial RecA and related eukaryotic and archaeal recombinases.
CP007142b_18	MSISYGLDGADIKKQVSKKKAGYPAFFMPVI	31	CP007142b
CP007142b_19	MSKTTTRVVLISLASAAAVVWAVNNVDAVDNILGDRGWF	39	CP007142b
CP007142b_20	MRPLRKLDSFSGVAPGETATMRIQPGPRYDDIIIKTNLSPDKIESVSLVLNTEDMFGGGLSGKELHMLSKYIKIEVGSSGPTYFYRLPLSMKGAVLRDSMLSTGLPTGGTDDIILKVKIAESAQAPTLKALARTSPNPGRRNFIRSFKRYYVPAAAAGKVEFTTMNKGPRLLTAHCKATGIKGIEVEADHVKIYEALADEQVFILKDGQFPRVPQTGYYHFDPVAEGYPILDSMPTTANSLVFRFDVSQGNQQIEMLCEVLEPKVAVWTSSEAPATSKTRSSRSVGRR	288	CP007142b	MCP	MCP				pfam18628	Viral coat protein P2 N-terminal domain. P2 (30.2 kDa) is the major outer-coat protein of the marine lipid-containing bacteriophage PM2. Each sub-unit of P2 is composed of two beta barrel jelly rolls, disposed normal to the surface of the capsid, which lend pseudo-6-fold symmetry to the molecules, facilitating their close packing within the capsid. There is a Ca2+ ion located between the two beta barrels of P2 that helps PM2 molecular organizations stabilization. This entry represents the N-terminal jelly roll domain of P2.
CP007142b_21	MAIWQSIYDAANEATDSVSGWWDENVSEVYESWFGEPATNEDQTNAIPGAQGSASQNSSGSSSQLLKVAPVVIGALSLLVAVVK	84	CP007142b	cons_o	P3
CP007142b_22	MSAIPGIDLGMGDGWSMSNQASAATGSKSDNKRNNVDSGLSYRSGSIIFGNNEQSNTGVWILAGVGLLGLGLFVFGRQ	78	CP007142b
CP007142b_23	MGFNLLGSSSKTDETNYNYDYTGASWVDDDSVNLTAADGAISASQITGNIEAADAQTLQQISQDQADTLQHLSDDNTDLLTKFLEVGLESQRAINDTGQQYLNSAISQINKTTGDALDVVEQLKKTEMGDQSYAVWAVVAAVLGIGYFAFWGRS	154	CP007142b
CP007142b_24	MRPSKFTVDMGGKYIIQQTVRKIKVLSCTGPLVLMTGEGNEEVPVESGDLIAFDNETRQLQIKNAHDNANEVELLLMGTTGATLENSAGVVKVSEILTPSETKVRHGVISTTVDSGEVTDLGAIFNQKYPAKSVVSWVFTVSNTAYLADDGDYFRVEPDSDLSGAGRLPVIENGYGEGNRITALVFYV	188	CP007142b	cons_s	P1_spike
CP007142b_25	MSMIPVVGHSRPQVGDIKMFVGSREALNREYEKGWVIADGQNGTYDMLNHFPKFGHFGEIGTKGGESTIRPSGYVLGHTLSESEMPVHRHRVAGRSGGNTGVTTNDGLANDIWTETAGGSQSHAHGFIGITHTNEPQYINVLPLQYIGRKAV	152	CP007142b
CP007142b_26	MKITAVTKDQLIIIDGVPVGPPECSFSMPAGEWAVRFDTDTGIGEVEYLDNRQNEVIGLEDFEQRYTGLVAEHDRVKGLLAE	82	CP007142b
CP007142b_27	MKAIYVAAGAAALAMISVGGYVGFEKIRGIRNRNPLNIRKSDIAWDGKVYPGSDSDFEQFESTEYGIRAAYKLMMTYRNKYGLDTVAGIVGRWAPGNENDTGAYIDSVCQSMGVRSDYVLPINRYPDLIAAMIKHENGINPYSADVIHMGVNLA	154	CP007142b	P5_lysin	P5_lysin
CP007142b_28	MKLFGLGKAAERAAKVIDDLVTDKDLANRLRAEVYMTELQAQTVPWVDAVHKMGRQFLAYAQIGFYAWAVAHGVEINAELVAGVSGVAGIYAIAKGRGQ	99	CP007142b
CP007142b_29	MFIATIRLNFSLRSRPNLALIFYFLALIILPPFPNRYPFFNRPFAFNPAFLAIFQLPTLVLSHAYQFARTATTPQSWKGCPRPPGSEKYQYSLTAPLGNGINTSHTRYSCHQFSVNFNTMGNCPGIKSNLRIG	133	CP007142b
CP007142b_30	MRKELRQKIIEVCDQKVEKKGPDVGLSFYAFFKNKNDQPEVLMEAAKWWIETHQLDHFEKASKIKAMVQAGS	72	CP007142b
CP007142b_31	MIIYNALDTILGEAWIACSDTGICLLEFADRYSEASQIKRLSKLFKREVIKGHHPLINEAQQQLEHYFSGHRKVFDLPLDLAGTDFQRRVWAALTAIPYGVTRSYLEQARTVSNDKAVRAVAKANGDNPVSIIVPCHRVIGSDCSLTGYGGGLWRKKRLLELEGSISVQASLFDQDPA	178	CP007142b				cd06445	The DNA repair protein O6-alkylguanine-DNA alkyltransferase (ATase; also known as AGT, AGAT and MGMT) reverses O6-alkylation DNA damage by transferring O6-alkyl adducts to an active site cysteine irreversibly, without inducing DNA strand breaks. ATases are specific for repair of guanines with O6-alkyl adducts, however human ATase is not limited to O6-methylguanine, repairing many other adducts at the O6-position of guanine as well. ATase is widely distributed among species. Most ATases have N- and C-terminal domains. The C-terminal domain contains the conserved active-site cysteine motif (PCHR), the O6-alkylguanine binding channel, and the helix-turn-helix (HTH) DNA-binding motif. The active site is located near the recognition helix of the HTH motif. While the C-terminal domain of ATase contains residues that are necessary for DNA binding and alkyl transfer, the function of the N-terminal domain is still unknown. Removal of the N-terminal domain abolishes the activity of the C-terminal domain, suggesting an important structural role for the N-terminal domain in orienting the C-terminal domain for proper catalysis. Some ATase C-terminal domain homologs are either single-domain proteins that lack an N-terminal domain, or have a tryptophan substituted in place of the acceptor cysteine (i.e. the motif PCHR is replaced by PWHR). ATase null mutant mice are viable, fertile, and have a normal lifespan.	pfam01035	6-O-methylguanine DNA methyltransferase, DNA binding domain. This domain is a 3 helical bundle.
CP007142b_32	MALAKRIIPCLDVDNGRVVKGVNFVDIRDAGDPVEVARRYNAEGADEITMLDITATHEGRDTMIETVKAIAGEVFIPLTVGGGIRTLDDIRNMLNAGADKVSINSAAVKDPDFVRAASERFGAQCIVVAIDAKKVDDERWEIFTHGGRNATGIDAIEWAVKMDQFGAGEILLTSMDRDGTKNGFDNELNRRITEQVKIPLIASGGVGNLDHLVDGVLQGGADAVLAASIFHFAEYSIHQAKEHMAAAGIEMRL	253	CP007142b				cd04731	The cyclase subunit of imidazoleglycerol phosphate synthase (HisF). Imidazole glycerol phosphate synthase (IGPS) catalyzes the fifth step of histidine biosynthesis, the formation of the imidazole ring. IGPS converts N1-(5'-phosphoribulosyl)-formimino-5-aminoimidazole-4-carboxamide ribonucleotide (PRFAR) to imidazole glycerol phosphate (ImGP) and 5'-(5-aminoimidazole-4-carboxamide) ribonucleotide (AICAR). This conversion involves two tightly coupled reactions in distinct active sites of IGPS. The two catalytic domains can be fused, like in fungi and plants, or peformed by a heterodimer (HisH-glutaminase and HisF-cyclase), like in bacteria.	pfam00977	Histidine biosynthesis protein. Proteins involved in steps 4 and 6 of the histidine biosynthesis pathway are contained in this family. Histidine is formed by several complex and distinct biochemical reactions catalyzed by eight enzymes. The enzymes in this Pfam entry are called His6 and His7 in eukaryotes and HisA and HisF in prokaryotes. The structure of HisA is known to be a TIM barrel fold. In some archaeal HisA proteins the TIM barrel is composed of two tandem repeats of a half barrel. This family belong to the common phosphate binding site TIM barrel family.
