## Supplementary file 5 for "Varidnaviruses in the human gut: a major expansion of the order *Vinavirales*" (part 3 of 3)

### Sheet: prot_annot (continued)
prot_ID	seq	seq len,aa	contig ID	cls		proteins annotated with cdd	cdd hit	cdd annot	pfam hit	pfam annot
CP007142b_33	MLIIPAIDLKDGKCVRLKQGRMDDSTVFGDDPVAMASRWVEAGCRRLHLVDLNGAFEGKPVHAEVVTAIARKYPDLPIQIGGGIRSLDTIEQYLAAGVSYCIIGTQAVKQPEFVQQACARFAGHIIVGIDAKNGMVATEGWDDVSTVKATDLARQFASNGVSAIVYTDISRDGMMQGVNVEATVEVAEAGGIPVIASGGVTNMDDIRRLVTVAGRGICGAITGRAIYEGSLDVAEAQQYCDQQAGN	246	CP007142b				cd04732	HisA. Phosphoribosylformimino-5-aminoimidazole carboxamide ribonucleotide (ProFAR) isomerase catalyzes the fourth step in histidine biosynthesis, an isomerisation of the aminoaldose moiety of ProFAR to the aminoketose of PRFAR (N-(5'-phospho-D-1'-ribulosylformimino)-5-amino-1-(5''-phospho-ribosyl)-4-imidazolecarboxamide). In bacteria and archaea, ProFAR isomerase is encoded by the HisA gene.	pfam00977	Histidine biosynthesis protein. Proteins involved in steps 4 and 6 of the histidine biosynthesis pathway are contained in this family. Histidine is formed by several complex and distinct biochemical reactions catalyzed by eight enzymes. The enzymes in this Pfam entry are called His6 and His7 in eukaryotes and HisA and HisF in prokaryotes. The structure of HisA is known to be a TIM barrel fold. In some archaeal HisA proteins the TIM barrel is composed of two tandem repeats of a half barrel. This family belong to the common phosphate binding site TIM barrel family.
CP007142b_34	MTSKSVAVIDYGMGNLHSAAKALQHVSPETKVVVTSDARTILSCDHVIVPGVGAIRDCVGEILRLELGQVIAEAMKNKPVLGICIGMQTFMDHSDENGGVDCLGFFAGQVHHFGEIFDENGQALKVPHMGWNNVFQREPHPLWNNIADGSRFYFVHSYYVECDDENEVAGTCNYGLPFDAVIFRDNIAATQFHPEKSSTAGLQLLSNFLAWDGTL	215	CP007142b				cd01748	Type 1 glutamine amidotransferase (GATase1) domain found in imidazole glycerol phosphate synthase (IGPS). Type 1 glutamine amidotransferase (GATase1) domain found in imidazole glycerol phosphate synthase (IGPS). IGPS incorporates ammonia derived from glutamine into N1-[(5'-phosphoribulosyl)-formimino]-5-aminoimidazole-4-carboxamide ribonucleotide (PRFAR) to form 5'-(5-aminoimidazole-4-carboxamide) ribonucleotide (AICAR) and imidazole glycerol phosphate (IGP). The glutamine amidotransferase domain generates the ammonia nucleophile which is channeled from the glutaminase active site to the PRFAR active site. IGPS belong to the triad family of amidotransferases having a conserved Cys-His-Glu catalytic triad in the glutaminase active site.	pfam00117	Glutamine amidotransferase class-I.
CP007142b_35	MPRSAQVDRNTAETQVSVSLNLDGTGTSRFDTGMPFLEHMMDQIARHGLVDLDIVCKGDHHIDDHHSAEDTGITLGQAVAKAVGDKKGIRRYGHAYVPLDEALSRVVIDFSGRPGLEMHVDFTRASIGGFDTQLFYEFFQGFVNHAGVTLHIDCLRGVNAHHQAETIFKAFGRALRMAVEMDPRMQGMIPSTKGSL	196	CP007142b				cd07914	Imidazoleglycerol-phosphate dehydratase. Imidazoleglycerol-phosphate dehydratase (IGPD; EC 4.2.1.19) catalyzes the dehydration of imidazole glycerol phosphate to imidazole acetol phosphate, the sixth step of histidine biosynthesis in plants and microorganisms where the histidine is synthesized de novo. There is an internal repeat in the protein domain that is related by pseudo-dyad symmetry, perhaps as a result of an ancient gene duplication. The apo-form of IGPD exists as a catalytically inactive trimer which, in the presence of specific divalent metal cations such as manganese (Mn2+), cobalt (Co2+), cadmium (Cd2+), nickel (Ni2+), iron (Fe2+) and zinc (Zn2+), assembles to form a biologically active high molecular weight metalloenzyme; a 24-mer with 4-3-2 symmetry. Each 24-mer has 24 active sites, and contains around 1.5 metal ions per monomer, each monomer contributing residues to three separate active sites. IGPD enzymes are monofunctional in fungi, plants, archaea and some eubacteria while they are encoded as bifunctional enzymes in other eubacteria, such that the enzyme is fused to histidinol-phosphate phosphatase, the penultimate enzyme of the histidine biosynthesis pathway. The histidine biosynthesis pathway is a potential target for development of herbicides, and IGPD is a target for the triazole phosphonate herbicides.	pfam00475	Imidazoleglycerol-phosphate dehydratase.
CP007142b_36	MTMPSPVMSFQVEVIDSPSAEDRSDLIKIYNDAPQRILDTLTPEQLVDHLLSARGYTLYAARYNGRLLGAAVLHPWTKGLRMRYLVVRKVSRRKGVAIELLNHVRALADMPIYIDMPQNTATDLLFDKAGFTKLNAEEGRAFWRLDV	147	CP007142b			other_GNAT	cd04301	N-Acyltransferase superfamily: Various enzymes that characteristically catalyze the transfer of an acyl group to a substrate. NAT (N-Acyltransferase) is a large superfamily of enzymes that mostly catalyze the transfer of an acyl group to a substrate and are implicated in a variety of functions, ranging from bacterial antibiotic resistance to circadian rhythms in mammals. Members include GCN5-related N-Acetyltransferases (GNAT) such as Aminoglycoside N-acetyltransferases, Histone N-acetyltransferase (HAT) enzymes, and Serotonin N-acetyltransferase, which catalyze the transfer of an acetyl group to a substrate. The kinetic mechanism of most GNATs involves the ordered formation of a ternary complex: the reaction begins with Acetyl Coenzyme A (AcCoA) binding, followed by binding of substrate, then direct transfer of the acetyl group from AcCoA to the substrate, followed by product and subsequent CoA release. Other family members include Arginine/ornithine N-succinyltransferase, Myristoyl-CoA: protein N-myristoyltransferase, and Acyl-homoserinelactone synthase which have a similar catalytic mechanism but differ in types of acyl groups transferred. Leucyl/phenylalanyl-tRNA-protein transferase and FemXAB nonribosomal peptidyltransferases which catalyze similar peptidyltransferase reactions are also included.	pfam12568	Acetyltransferase (GNAT) domain. This domain family is found in bacteria, and is approximately 40 amino acids in length. The proteins in this family are acetyltransferases of the GNAT family.
CP007142b_37	MTDPKKFFSALVEQQCTAIVLMDEAHHICYLNNSAELLFARSDSRAQGLHITDLFQSDSTLPEFTSLDNPNSSLTQREARWTLGNERGVITVDYMMQRIQIEGTPYILLEVQHIDRLKKISRDEEFFAKQETTRHLVRGVAHEIKNPLGGIRGAAQLLARELPDESLTDYTNVIIEEADRLRNLVDRMLGSSKILRPQKTNIHEVLERICQLTRAETHNGVLLERDYDPSVPDLDADSEQLIQAILNIVGNAVQALTEARITDPTIIIRTRIARRFTIGQKCYRLVCRIDVEDNGPGIPEEIAENIFYPMISGRAGGTGLGLSIAQQIISQHNGIIECQSRPGETRFTIYLPLGDHE	357	CP007142b				cd16918	Histidine kinase-like ATPase domain of two-component sensor histidine kinases similar to Escherichia coli GlnL (synonyms NtrB and NRII). This family includes the histidine kinase-like ATPase (HATPase) domains of various two-component sensor histidine kinase (HKs), similar to Escherichia coli GlnL/NtrB/NRII HK of the two-component regulatory system (TCS) GlnL/GlnG (NtrB-NtrC, or NRII-NRI), which regulates the transcription of genes encoding metabolic enzymes and permeases in response to carbon and nitrogen status in E. coli and related bacteria. Also included in this family are Rhodobacter capsulatus NtrB, Azospirillum brasilense NtrB, Vibrio alginolyticus NtrB, Rhizobium leguminosarum biovar phaseoli NtrB, and Herbaspirillum seropedicae NtrB. Escherichia coli GlnL/NtrB/NRII is both a kinase and a phosphatase, catalyzing the phosphorylation and dephosphorylation of GlnG/NtrC/NRI. The kinase and phosphatase activities of GlnL/NtrB/NRII are regulated by the PII signal transduction protein, which on binding to GlnL/NtrB/NRII, inhibits the kinase activity of GlnL/NtrB/NRII and activates the GlnL/NtrB/NRII phosphatase activity. Proteins having this HATPase domain also have a histidine kinase dimerization and phosphoacceptor domain (HisKA); some also contain PAS sensor domain(s).	pfam02518	Histidine kinase-, DNA gyrase B-, and HSP90-like ATPase. This family represents the structurally related ATPase domains of histidine kinase, DNA gyrase B and HSP90.
CP007142b_38	MNSASRVWIVDDDRSIRWVLERALEKEHIDCRSFTDGESLLSLLSREAPDAIISDIRMEGIDGLKLMDRIHEHHPDMPVIIITAHSDLDSAVASFQGGAFEYLPKPFDVDEAVVLAKRAIEHSKEHRAQSTQTSKEPDTEIIGAAPAMQEVFRAIGRLSHSNITVLINGESGTGKELVAHALHNHSPRREHPFIALNMAAIPKDLIESELFGHEKGAFTGAATQRQGRFEQANGGTLFLDEIGDMPMETQTRLLRVLADGEFYRVGGHTAVKVDVRIIAATHQNLENLVKDGKFREDLFHRLNVIRVHLPKLADRREDIPKLLEHFLKRAAKELNVEAKVLRQDAMDFLSALPWPGNVRQLENTCRWITVMASGREVHVSDLPPELLEGDDRHSTSADWEQSLRNWADAELARGAKGILDMAVPRFEQVMIETALKHTAGRKRDASILLGWGRNTLTRKIKELGLESGQDDDDDE	475	CP007142b				cd19919	phosphoacceptor receiver (REC) domain of DNA-binding transcriptional regulator NtrC. DNA-binding transcriptional regulator NtrC is also called nitrogen regulation protein NR(I) or nitrogen regulator I (NRI). It contains an N-terminal receiver (REC) domain, followed by a sigma-54 interaction domain, and a C-terminal helix-turn-helix DNA-binding domain. It is part of the two-component regulatory system NtrB/NtrC, which controls expression of the nitrogen-regulated (ntr) genes in response to nitrogen limitation. DNA-binding response regulator NtrC is phosphorylated by NtrB; phosphorylation of the N-terminal REC domain activates the central sigma-54 interaction domain and leads to the transcriptional activation from promoters that require sigma(54)-containing RNA polymerase. REC domains function as phosphorylation-mediated switches within response regulators, but some also transfer phosphoryl groups in multistep phosphorelays.	pfam00158	Sigma-54 interaction domain.
CP007142b_39	MNNWQIRPFSPEDTDQVVHLWQRCGLLVSWNNPWQDIERKVSHSPELFLVAVNDQHELIASIMIGYDGHRANINYLAVSPDLQGQGLGKKLMAVAEQKLIALGCPKINLFVRATNTKVLDFYDRQDFHRETSAALGKRLIEDDPYTV	147	CP007142b			other_GNAT	cd04301	N-Acyltransferase superfamily: Various enzymes that characteristically catalyze the transfer of an acyl group to a substrate. NAT (N-Acyltransferase) is a large superfamily of enzymes that mostly catalyze the transfer of an acyl group to a substrate and are implicated in a variety of functions, ranging from bacterial antibiotic resistance to circadian rhythms in mammals. Members include GCN5-related N-Acetyltransferases (GNAT) such as Aminoglycoside N-acetyltransferases, Histone N-acetyltransferase (HAT) enzymes, and Serotonin N-acetyltransferase, which catalyze the transfer of an acetyl group to a substrate. The kinetic mechanism of most GNATs involves the ordered formation of a ternary complex: the reaction begins with Acetyl Coenzyme A (AcCoA) binding, followed by binding of substrate, then direct transfer of the acetyl group from AcCoA to the substrate, followed by product and subsequent CoA release. Other family members include Arginine/ornithine N-succinyltransferase, Myristoyl-CoA: protein N-myristoyltransferase, and Acyl-homoserinelactone synthase which have a similar catalytic mechanism but differ in types of acyl groups transferred. Leucyl/phenylalanyl-tRNA-protein transferase and FemXAB nonribosomal peptidyltransferases which catalyze similar peptidyltransferase reactions are also included.	pfam00583	Acetyltransferase (GNAT) family. This family contains proteins with N-acetyltransferase functions such as Elp3-related proteins.
CP007142b_40	MKTHVKAGVAALSLVAASAFAADIRFDLYPDYDTQINAIKDGLPQHNITVLKNNHGDHHNKLKTNLATGAGAGDVVLIDVGFVGSFINSGGFVDLTDRYKDIAGNYAHYAVEAGKGSDGKQYAIPVDLGPGVMYYRRDYMEDMGFDINEVMTDWDTYLAYGAKLKEKDILLIGNAKAVANAYYRFNTNAGEGLYFDANGKSLVTSERFVKAFEIAKAIRDGGMDGNISEWTEDWYASFRDGKFATQMSGAWLLGHLKNWIAPDTAGKWGVSNLPAGIYGTWGGSYLAIPKQSKNPDAAWDLISYMVSKDIQLAGFKNIAAFPAHTGTYDDPSFSESIDFLRGQKARLMFAEIARNITPVTPMKGDLIAEDLIEKALDDVLNDGADIQKTLKGVEQQLKRRVR	402	CP007142b				cd13585	The periplasmic-binding component of ABC transport systems specific for trehalose/maltose and similar oligosaccharides; possess type 2 periplasmic binding fold. This family includes the periplasmic trehalose/maltose-binding component of an ABC transport system and related proteins from archaea and bacteria. Members of this group belong to the type 2 periplasmic-binding fold superfamily. PBP2 is comprised of two globular subdomains connected by a flexible hinge and bind their ligand in the cleft between these domains in a manner resembling a Venus flytrap. The majority of PBP2 proteins function in the uptake of small soluble substrates in eubacteria and archaea. After binding their specific ligand with high affinity, they can interact with a cognate membrane transport complex comprised of two integral membrane domains and two cytoplasmically located ATPase domains. This interaction triggers the ligand translocation across the cytoplasmic membrane energized by ATP hydrolysis.	pfam13416	Bacterial extracellular solute-binding protein. This family includes bacterial extracellular solute-binding proteins.
CP007142b_41	MDSTPISSGQHIPRQKTAQRRGPRRILNRLTPYGFLSPYLIIYGVFGVFPVFFMVYLSFHTWNPVEGLSSMQFVGFENYALSLTDPTLWQTLWNTLVMAVLSGVPQHLIALPLAYFLIMMAARMRHWLTTAYFLPYITSTVSVSMIFYVMFSKDSGIINAILAYLADAGWSSWLFGGLSSVLPLGWVQENGLIRYSVSFVVWWKYVGFNTVIYTAGLATINHDLYEAATIDGANSWQRFRHISLPLLKPFIFFGVTLTIIGNMNLFDEPYVLTVGGQFAQTAGKTISNYLYQIAWEWLDMGSAAAVSWILFIIIGIFTSVYFWFFGRQGLGGE	333	CP007142b				cd06261	Transmembrane subunit (TM) found in Periplasmic Binding Protein (PBP)-dependent ATP-Binding Cassette (ABC) transporters which generally bind type 2 PBPs. These types of transporters consist of a PBP, two TMs, and two cytoplasmic ABC ATPase subunits, and are mainly involved in importing solutes from the environment. The solute is captured by the PBP which delivers it to a gated translocation pathway formed by the two TMs. The two ABCs bind and hydrolyze ATP and drive the transport reaction. For these transporters the ABCs and TMs are on independent polypeptide chains. These systems transport a diverse range of substrates. Most are specific for a single substrate or a group of related substrates; however some transporters are more promiscuous, transporting structurally diverse substrates such as the histidine/lysine and arginine transporter in Enterobacteriaceae. In the latter case, this is achieved through binding different PBPs with different specificities to the TMs. For other promiscuous transporters such as the multiple-sugar transporter Msm of Streptococcus mutans, the PBP has a wide substrate specificity. These transporters include the maltose-maltodextrin, phosphate and sulfate transporters, among others.	pfam00528	Binding-protein-dependent transport system inner membrane component. The alignments cover the most conserved region of the proteins, which is thought to be located in a cytoplasmic loop between two transmembrane domains. The members of this family have a variable number of transmembrane helices.
CP007142b_42	MTHAQATFIVNLYHKAGKGIRNVILLLFVLITIFPFIWSAILATHDRTTMFSGGIDFNIGDKLTQNYQDLLKIMDFWSGMANSFSIAFVGTAVSLVFCSMAGYALATFKFKGKNAIFGIMIASMMIPPVLTLIPYYMVISTLGL	144	CP007142b				cd06261	Transmembrane subunit (TM) found in Periplasmic Binding Protein (PBP)-dependent ATP-Binding Cassette (ABC) transporters which generally bind type 2 PBPs. These types of transporters consist of a PBP, two TMs, and two cytoplasmic ABC ATPase subunits, and are mainly involved in importing solutes from the environment. The solute is captured by the PBP which delivers it to a gated translocation pathway formed by the two TMs. The two ABCs bind and hydrolyze ATP and drive the transport reaction. For these transporters the ABCs and TMs are on independent polypeptide chains. These systems transport a diverse range of substrates. Most are specific for a single substrate or a group of related substrates; however some transporters are more promiscuous, transporting structurally diverse substrates such as the histidine/lysine and arginine transporter in Enterobacteriaceae. In the latter case, this is achieved through binding different PBPs with different specificities to the TMs. For other promiscuous transporters such as the multiple-sugar transporter Msm of Streptococcus mutans, the PBP has a wide substrate specificity. These transporters include the maltose-maltodextrin, phosphate and sulfate transporters, among others.
CP007142a_1	MADFQPAFELTIRNEGGYVDHTVPGDSGGQTYAGIARKYHPQWPGWQLIDQGDTDNPALKQMVADFYQQEFWSPIKGDQIHNQQAAESI	89	CP007142a			other_lysin	cd13926	N-acetylmuramidase domain of the glycosyl hydrolase 108 family. This domain acts as a lysozyme (N-acetylmuramidase), EC:3.2.1.17. It contains a conserved EGGY motif near the N-terminus, the glutamic acid within this motif is essential for catalytic activity. In bacteria, it may activate the secretion of large proteins via the breaking and rearrangement of the peptidoglycan layer during secretion. It is frequently found at the N-terminus of proteins containing a peptidoglycan binding domain.	pfam05838	Glycosyl hydrolase 108. This family acts as a lysozyme (N-acetylmuramidase), EC:3.2.1.17. It contains a conserved EGGY motif near the N-terminus, the glutamic acid within this motif is essential for catalytic activity. In bacteria, it may activate the secretion of large proteins via the breaking and rearrangement of the peptidoglycan layer during secretion. It is frequently found at the N-terminus of proteins containing a C-terminal pfam09374 domain.
CP007142a_2	MKFLPIFLKVQSYSCLIIGGGHVAARKAELVMKAGGRVEVCAPEMDARFQHLAQQYEGLLTLTTMTVEADQLSAILEQRQLVVAATDNDELNAQIAGVCQQHSILCNVVDDGEAGSFIFPAIIDRDPVLAAVSSSGQAPVLTRLLRGRIEASVPAAFGLLGRLATRYRARVKQELPNISRRRAFWEKVLTGAVAELVFSGEQTQAETLLERQLQAAKADSREIGEVYLVGAGPGDPDLLTFKALRLMQQADIVFYDALVSQPILDLVKRDAELIHVGKRRSNHTLPQHDINRLLIEHALQGRRVLRLKGGDPFIFGRGGEEIEGLMEHQIPFQVVPGITAASGCASYSGIPLTHRDYSQSVRFITGHLKDGTLNLPWQEFVHANQTLVFYMGLNGLHIICQQLITHGRDAETPIALISKGTTPEQKVITGTLATMPAQLEQQIVHAPTLIIIGEVVRLRSRLGWDSMPDTE	471	CP007142a				cd11642	Uroporphyrin-III C-methyltransferase (also known as S-Adenosyl-L-methionine:uroporphyrinogen III methyltransferase, SUMT). SUMT is an enzyme of the cobalamin and siroheme biosynthetic pathway. It catalyzes the first of three steps leading to the formation of siroheme from uroporphyrinogen III; it transfers two methyl groups from S-adenosyl-L-methionine to the C-2 and C-7 atoms of uroporphyrinogen III to yield precorrin-2 via the intermediate formation of precorrin-1. Precorrin-2 is also a precursor for the biosynthesis of vitamin B12, coenzyme F430, siroheme and heme d1. This family includes proteins in which the SUMT domain is fused to other functional domains, such as to a uroporphyrinogen-III synthase domain to form bifunctional uroporphyrinogen-III methylase/uroporphyrinogen-III synthase, or to a dual function dehydrogenase-chelatase domain, as in the case of the multifunctional S-adenosyl-L-methionine (SAM)-dependent bismethyltransferase/dehydrogenase/ferrochelatase CysG, which catalyzes all three steps that transform uroporphyrinogen III into siroheme.	pfam00590	Tetrapyrrole (Corrin/Porphyrin) Methylases. This family uses S-AdoMet in the methylation of diverse substrates. This family includes a related group of bacterial proteins of unknown function. This family includes the methylase Dipthine synthase.
CP007142a_3	MNETTALLPSSLSRLIATSALAITATVAAIPSIADTSDFRGMNWARLGDNFTSDQLVLQGLNINDSYSTIYTKASAIYGDMSSTMGINTVRLPVNPATVSDTTWWSNYRATIDAATNRGFKVILTYWEDGSNSGGKVSDMSTWNTMWSTIVNTYAGNNLVYFEPMNEPHGYSSSQWRDIAADWLNSYNSAPINRVLIDGVGYAQDVTDICNDSRFDGSLLSLHHYAFFYGENDYWGWRNHFEARQSSCYDRVVVTEFGAPMDTGLNYMATEYSDNFIAHIRAVTGSMHDRKIGSVYWPAAGGKITDGRGDYDYYSMFAISGTNSDMCLSARNVSGAQRVMFGWGDTNPTVTDGCDDNSGIISGKAYYIQNRNSGMCLRTLNGSTADATSIVQYSCGTDDVEKWIVSTIGNNQYTIVQAASGKSADINGASTENGANNIIWPRNSGNNQKWRIEPQGNGYVHIVNVNSGLLLDINGASTADNGNNIQWPENGGANQDWTFIVAD	503	CP007142a				cd00161	Ricin-type beta-trefoil; Carbohydrate-binding domain formed from presumed gene triplication. The domain is found in a variety of molecules serving diverse functions such as enzymatic activity, inhibitory toxicity and signal transduction. Highly specific ligand binding occurs on exposed surfaces of the compact domain sturcture.	pfam14200	Ricin-type beta-trefoil lectin domain-like.
CP007142a_4	MVYRLLNNKQKAAKTAFCLSTLKSREQLIRHYKRPVLVSPTIFGPLDVVAVVGR	54	CP007142a
CP007142a_5	MPKKIYRYQPFNALSLDALCHDQLYFSEPNQFNDPLDCKPAVINDSDKSTLRNILIALIEKRVTGEITNSLKAAKVDGEKAQTHAHRQGKQEADNEIRNIAYHATNPDYEVSIEEAECNLLTYAIQAELFKQNNRGVCCLSEEYNNPLLWSHYGDQHKGFCVGYSLDRNPKPKINKVDYGGERTVPTSLIAKAILHQDDQAKGFLDGQMFLRKAKPWQYEKEWRVFDRIGLQDSPLKLEEINFGLRCPDAVIHAVVEALKARDIKFYSMYSVWKTFELDRTDDLGELRASLPRTSRSGIEIFGDPKDNY	309	CP007142a						pfam11185	Protein of unknown function (DUF2971). This bacterial family of proteins has no known function.
CP007142a_6	MSFFDKLSAEVLKDEYFIDLFIKAEMLSASGFFGTEKIILGAKEYVDLLRFADILSRAKNFEAQNKAYKTVSLLIDDYKSDDLFKRFAHSIFVKLGNFPAIRFLEDNDLGSDDNSIELVFEKSLKEIYQKSRSKNLIFTDEQYEIFSNLKNSNHYSFSGPTSLGKSFIIKEFIRYLIEENNCNENIVILVPTRALINQTLLQLKKEFYDIETYKILSHPTVPESFRSGEKKFIFIFTPERLTAYLAEFSNPKIGYLFIDEAQKITSPNDTRSPLYYHAILQAERKSIKLYFASPNIPNPEVFLQLFEKSAEEAKSVKSSPVSQNRYFLDFLDKRCLMFSDVADEQNVNVDFSDDDFYTWVKRLSKRDASIIYCNTKSDTVEYALKFSKTLPDKEDNRIDEVISVIEEHLHKKYFLIDCLKKGVAFHFGSLPQRIRERVEQLFSDRGIDFVFCTSTLLEGVNLPAKNIFILNNAIGLTKFSDIDFWNLAGRAGRLTQELSGNIICTRIEDKKYRWKNPEKDLDVVKNRQIKPIEPLVNSGRGNFYKNIEASLSGKEFTKKSATANEINIWNHYANIALIHEIRSDESPLRSNFLERNDNAKVVLQKLKKETLVPEKILSSYSMIKSKYQNHIFQSEDLASKKLSSNISYESVLEKLELLCDFYSWETEEVTGRKKLLPSRDILKYYAVLMANWMDSQPLSWMISNSIKYHEKTGVIWEDNQSVPFNSKSQKHINIVINNLISDVDNILRFKLKNYFSNYYDILAEKLGDKNAGENWGEFLEYGTNDWRIIELQNIGIPRHLANFLLENHSEFFVFEGGSLLSIRKESLIEAMDENSPEFKELVEVI	845	CP007142a				cd17921	DEXH-box helicase domain of DEAD-like helicase Ski2 family proteins. Ski2-like RNA helicases play an important role in RNA degradation, processing, and splicing pathways. They belong to the type II DEAD box helicase superfamily, a diverse family of proteins involved in ATP-dependent RNA or DNA unwinding. This domain contains the ATP-binding region.	pfam00270	DEAD/DEAH box helicase. Members of this family include the DEAD and DEAH box helicases. Helicases are involved in unwinding nucleic acids. The DEAD box helicases are involved in various aspects of RNA metabolism, including nuclear transcription, pre mRNA splicing, ribosome biogenesis, nucleocytoplasmic transport, translation, RNA decay and organellar gene expression.
CP007142a_7	MELSIKSREFLDSFDHINSKVLDKYGKNKLDLFVLKINANEFDYNSLSNRLTDPVIEYSLSRKVRERYSDRPGTLSRKAREKFLDYLKNKGELGELLLYCFLETHLNAPKILSKLELKTSTGHYVNGADGVHFLKLDDGNYQLIFGESKTIKSLTTALTDAFKSIDEFKRCINAKGDEKSGLPYEKALVSDNLEKEEYNDEEADFIRSIIYPKRDNNFEVDDAFGIFVGYEISISAEDKRLPNSGFRLKIQDQVKSEVEKSFEHIKNKIEDHKLSGHHFYIYVLPFTNLEDSRQKIQKEITA	302	CP007142a						pfam08878	Domain of unknown function (DUF1837). This family of proteins are functionally uncharacterized.
CP007142a_8	MGHDMDIEVCGHHYQSESQAQLAIKPAATQSWSKRHHSHVRLFLSQQHNRVLSVVALNPAGEIVGAGIQVCRVILDHIACVKRGATTSASITILLLPSDVCFWTFLRSPAPGLSLHPAGRNPVFVFDSGVVERENL	136	CP007142a
CP007142a_9	MPGKILRRLTRLAMTEEVATMPAMKTTLDHLPLDKQEQLRHAVDIIVQAVQPCMLILFGSYARGDWVDHLEEDRVHYRYQSDMDILAIAKNKVQARKIEFKTSLSNRLMREVKTPVSLIAEEIYFVNAQLAKGQYFYVDIYREGILLHDTGKLELVEPKELPLPERKIEAQKHFDHWLKAAKEDLMMYEAATERKLHNKAAFSLHQVTERLYSMILLVFTHYKPKLHDLEKLRTLTGSIEPEFLSVFPQSTPFEQNCFELLRQAYVDSRYNPTYYITTEQLEWLADRINHLQKLAEKHCRAKIEHLG	307	CP007142a				cd05403	Nucleotidyltransferase (NT) domain of Staphylococcus aureus kanamycin nucleotidyltransferase, and similar proteins. S. aureus KNTase is a plasmid encoded enzyme which confers resistance to a wide range of aminoglycoside antibiotics which have a 4'- or 4''-hydroxyl group in the equatorial position, such as kanamycin A. This enzyme transfers a nucleoside monophosphate group from a nucleotide (ATP,GTP, or UTP) to the 4'-hydroxyl group of kanamycin A. This enzyme is a homodimer, having two NT active sites. The nucleotide and antibiotic binding sites of each active site include residues from each monomer. Included in this subgroup is Escherichia coli AadA5 which confers resistance to the antibiotic spectinomycin and is a putative aminoglycoside-3'-adenylyltransferase. It is part of the aadA5 cassette of a class 1 integron. This subgroup also includes Haemophilus influenzae HI0073 which forms a 2:2 heterotetramer with an unrelated protein HI0074. Structurally HI0074 is related to the substrate-binding domain of S. aureus KNTase. The genes encoding HI0073 and HI0074 form an operon. Little is known about the substrate specificity or function of two-component NTs. The characterized members of this subgroup may not be representive of the function of this subgroup. This subgroup belongs to the Pol beta-like NT superfamily. In the majority of enzymes in this superfamily, two carboxylates, Dx[D/E], together with a third more distal carboxylate, co-ordinate two divalent metal cations involved in a two-metal ion mechanism of nucleotide addition. These carboxylate residues are conserved in this subgroup.	pfam05168	HEPN domain.
CP007142a_10	MKLFGLGKAAERAAKVIDDLVTDKDLANRLRAEVYMTELQAQTVPWVDAVHKMGRQFLAYAQIGFYAWAVAHGVEINAELVAGVSGVAGIYAIAKGRGQ	99	CP007142a
CP007142a_11	MKAIYVAAGAAALAMISVGGYVGFEKIRGIRNRNPLNIRKSDIAWDGKVYPGSDSDFEQFESTEYGIRAAYKLMMTYRNKYGLDTVAGIVGRWAPGNENDTGAYIDSVCQSMGVRSDYVLPINRYPDLIAAMIKHENGINPYSADVIHMGVNLA	154	CP007142a	P5_lysin	P5_lysin
CP007142a_12	MKITAVTKDQLIIIDGVPVGPPECSFSMPAGEWAVRFDTDTGIGEVEYLDNRQNEVIGLEDFEQRYTGLVAEHDRVKGLLAE	82	CP007142a
CP007142a_13	MSMIPVVGHSRPQVGDIKMFVGSREALNREYEKGWVIADGQNGTYDMLNHFPKFGHFGEIGTKGGESTIRPSGYVLGHTLSESEMPVHRHRVAGRSGGNTGVTTNDGLANDIWTETAGGSQSHAHGFIGITHTNEPQYINVLPLQYIGRKAV	152	CP007142a
CP007142a_14	MRPSKFTVDMGGKYIIQQTVRKIKVLSCTGPLVLMTGEGNEEVPVESGDLIAFDNETRQLQIKNAHDNANEVELLLMGTTGATLENSAGVVKVSEILTPSETKVRHGVISTTVDSGEVTDLGAIFNQKYPAKSVVSWVFTVSNTAYLADDGDYFRVEPDSDLSGAGRLPVIENGYGEGNRITALVFYV	188	CP007142a	cons_s	P1_spike
CP007142a_15	MGFNLLGSSSKTDETNYNYDYTGASWVDDDSVNLTAADGAISASQITGNIEAADAQTLQQISQDQADTLQHLSDDNTDLLTKFLEVGLESQRAINDTGQQYLNSAISQINKTTGDALDVVEQLKKTEMGDQSYAVWAVVAAVLGIGYFAFWGRS	154	CP007142a
CP007142a_16	MSAIPGIDLGMGDGWSMSNQASAATGSKSDNKRNNVDSGLSYRSGSIIFGNNEQSNTGVWILAGVGLLGLGLFVFGRQ	78	CP007142a
CP007142a_17	MAIWQSIYDAANEATDSVSGWWDENVSEVYESWFGEPATNEDQTNAIPGAQGSASQNSSGSSSQLLKVAPVVIGALSLLVAVVK	84	CP007142a	cons_o	P3
CP007142a_18	MRPLRKLDSFSGVAPGETATMRIQPGPRYDDIIIKTNLSPDKIESVSLVLNTEDMFGGGLSGKELHMLSKYIKIEVGSSGPTYFYRLPLSMKGAVLRDSMLSTGLPTGGTDDIILKVKIAESAQAPTLKALARTSPNPGRRNFIRSFKRYYVPAAAAGKVEFTTMNKGPRLLTAHCKATGIKGIEVEADHVKIYEALADEQVFILKDGQFPRVPQTGYYHFDPVAEGYPILDSMPTTANSLVFRFDVSQGNQQIEMLCEVLEPKVAVWTSSEAPATSKTRSSRSVGRR	288	CP007142a	MCP	MCP				pfam18628	Viral coat protein P2 N-terminal domain. P2 (30.2 kDa) is the major outer-coat protein of the marine lipid-containing bacteriophage PM2. Each sub-unit of P2 is composed of two beta barrel jelly rolls, disposed normal to the surface of the capsid, which lend pseudo-6-fold symmetry to the molecules, facilitating their close packing within the capsid. There is a Ca2+ ion located between the two beta barrels of P2 that helps PM2 molecular organizations stabilization. This entry represents the N-terminal jelly roll domain of P2.
CP007142a_19	MSKTTTRVVLISLASAAAVVWAVNNVDAVDNILGDRGWF	39	CP007142a
CP007142a_20	MSISYGLDGADIKKQVSKKKAGYPAFFMPVI	31	CP007142a
CP007142a_21	MSRINENLTEDIRGYFGATGSGKTYRIKKDLGSAPRVLVYDIKGTFGPSNGFEAFTDRGAFLNAVRSSNQARYSFHDPSCHYFDWFCELARHQADARRMTEIVIDELGPVSTPGKAQGHWHWLISIGRTYGIKIKAGAQRPSEIDKTLMGNLNGMFVGRVQRDKDAAYLSAETGIPQMDILNLRGAPHYEHFLWAGRGRYKKAGK	205	CP007142a	ATP	ATP		cd01127	TrwB/TraG/TraD/VirD4 family of bacterial conjugation proteins. The TraG/TraD/VirD4 family are bacterial conjugation proteins involved in type IV secretion (T4S) systems, versatile bacterial secretion systems mediating transport of protein and/or DNA. They are present in gram-negative and gram-positive bacteria, as well as archaea. They form hexameric rings and belong to the RecA-like NTPases superfamily, which also includes the NTP binding domain of F1 and V1 H(+)ATPases, DnaB and related helicases as well as bacterial RecA and related eukaryotic and archaeal recombinases.
CP007142a_22	MNPMELGDAAALDAMATALEAEGVASAKEGAEQAHKDFQDFEKNNGAGFPYQPAVASALKNFLGMGSFKISQGRGQHWLLEEKEAEQMGIAIAQCVDAYMPDTNSPFTNMVMVCGMAIGPRLALDMMHSKRGQQAQGGAGESNQ	144	CP007142a	cons_a1	ORF_h
CP007142a_23	MQKRVKCPACESVAYVKPNNRGDEYFTCSRCGPWNGKGPAFREWCRSLSDIDHKPDTKSDTDSEHQLGLSGLGTVESSPVPPERKSADWLQAWGES	96	CP007142a	cons_c2	P14_TF
CP007142a_24	MGTLNKLRESINSLEEVAEKASQLGTFDISGKVKAAEEATEIARRVSYHTLELFMEIEGRLQELEYAKAG	70	CP007142a
CP007142a_25	MYMSPYWLNEAEKASSVFGLLQQDVFQHWQDLVLEHGNHPGTPYGDANQRIIWLKEKQKWGSLNLLLCDDSSIENWAAYQASYFKRRWTVRGQVDPDDMKFAEYLGIEAREMLALINGSAFWQLVESHLKEFPLEPSDVVPSSDFENWIEEVRWRIRVLKRLCNPRWWLRRARAEKSRLIEEMKRLFGHVHASREIYLSSLSFEYWKKRQSANLKTLQETEIENDLGQRFTLAELFYKSNSNPAIRRIEMMTRIAGTEKLAKSLGYKATFITITAPSAFHPYSYRKSKKGRKFSFKNKRYEGFTVREAQQYLAGRWAVIRAELHRNEIDYFGIRVVEPHHDGCPHWHLLLFSDTAGLSSIEQVITEKSLNLYAGEPGAQKRRVKVERIKEGLNPKTGKEYSAVGYIAKYISKAIDGRGIEKDLFDNDAATSAQRIRAWASIHGIRQFQFLGGIKATWWRELRRFAGRFMSFDESGKLAFDERAAFMYARDCRPELMHLIAAIRDMEVEADASVAYCDLAIKIRSGELQLKTLTTAHGHEYADKRTGEITRFDQWARLNQYGELQPTVKGLWFLSGRSGCAESVITHEHEWHVLPGRKKHTDLEMWH	606	CP007142a	rep_a2	rep_a2				pfam05840	Bacteriophage replication gene A protein (GPA). This family consists of a group of bacteriophage replication gene A protein (GPA) like sequences from both viruses and bacteria. The members of this family are likely to be endonucleases.
CP007142a_26	MTINEIALEYRARKSLWNGYVIVFDGTITGWTYRLDYPQGFVPGCTAIDSANQQWKSTGGDDYNGAEAWEPSKPVGGH	78	CP007142a
CP007142a_27	MKQKLNDLDVVSFEVGLEMTPEKYSEMSGVPLGVLRGWMDRGHIPTVKRGKYRLIDGARLVIEARIRVDEAMKKGGK	77	CP007142a
CP007142a_28	MSYVPYRDTMGKRIRELREAIGLTRSQFAEIIEISEGKLANIENNHQKPQADDIERLCSIFTWATHYVVYGAELSWMPESIDQKELKRITLDYVRESIRNASKKNA	106	CP007142a			HTH	cd00093	Helix-turn-helix XRE-family like proteins. Prokaryotic DNA binding proteins belonging to the xenobiotic response element family of transcriptional regulators.	pfam13560	Helix-turn-helix domain. This domain is a helix-turn-helix domain that probably binds to DNA.
CP007142a_29	MPVKKTPDGTYQARLQIDGRRYARNFPTAREAKIWEANTRKQASDGTLSLIKDNRTLLALIEDWYNLHGSQLADGQKRLSKLRGIASRLKNPVARHFTAEQFAEYRTKRIDSGISKNNQNHEHAYLSAVFNELIRLDSWPYNNPLKNLRKLRIEESDVKYLELFEIHALLNQCRHSRNEDLFNVVCLALSTGARWGEAQNLRREQLHPYRVTYQGTQTKSGKSRTIPISEELYHQLSDHSPITGRLFNNCERAFSNAINQAGIELLEGQRTHILRHTFASHFMMSGGDLLTLNKILGHSTIQMTMRYAHLSPDHLSQAIEHNPLALEWHGTRKNGTETAR	340	CP007142a			integrase	cd00397	DNA breaking-rejoining enzymes, C-terminal catalytic domain. The DNA breaking-rejoining enzyme superfamily includes type IB topoisomerases and tyrosine based site-specific recombinases (integrases) that share the same fold in their catalytic domain containing conserved active site residues. The best-studied members of this diverse superfamily include Human topoisomerase I, the bacteriophage lambda integrase, the bacteriophage P1 Cre recombinase, the yeast Flp recombinase, and the bacterial XerD/C recombinases. Their overall reaction mechanism is essentially identical and involves cleavage of a single strand of a DNA duplex by nucleophilic attack of a conserved tyrosine to give a 3' phosphotyrosyl protein-DNA adduct. In the second rejoining step, a terminal 5' hydroxyl attacks the covalent adduct to release the enzyme and generate duplex DNA. The enzymes differ in that topoisomerases cleave and then rejoin the same 5' and 3' termini, whereas a site-specific recombinase transfers a 5' hydroxyl generated by recombinase cleavage to a new 3' phosphate partner located in a different duplex region. Many DNA breaking-rejoining enzymes also have N-terminal domains, which show little sequence or structure similarity.	pfam00589	Phage integrase family. Members of this family cleave DNA substrates by a series of staggered cuts, during which the protein becomes covalently linked to the DNA through a catalytic tyrosine residue at the carboxy end of the alignment. The catalytic site residues in CRE recombinase are Arg-173, His-289, Arg-292 and Tyr-324.
CP007142a_30	MTIPNWLTLSRILMIPVCIFFYYLPFQWSYWGASSVFILAAVTDWLDGYLARKLNQTTPFGAFIDPVADKLIVMAALVMLVEEHNTLWMTLPAIIMVGREIVISALREWMAELGKRASVAVNMIGKYKTTFQMIAIAVLLSQPPGTLLTNIGLIVLQVAAVLTIWSMFVYLKAAWPDLKISKNGR	185	CP007142a						pfam01066	CDP-alcohol phosphatidyltransferase. All of these members have the ability to catalyze the displacement of CMP from a CDP-alcohol by a second alcohol with formation of a phosphodiester bond and concomitant breaking of a phosphoride anhydride bond.
CP007142a_31	MTEFDPKSFVKSLPNKPGVYQMLGEDNELLYVGKAKNLKARVGSYFHSRGLTNKTVALVSHICHINVTITHSETEALLLEQTLIKTHKPPYNIMLVDDKGYPYLLLSDQTFPGIHFHRGSKRKKGTYFGPYPGASAVREALSVLQKAFKVRQCEDSVFSNRTRPCLQYQIKRCKAPCVGLVSEDEYKEDVLHTRLFLEGKSNDLIQQLEIEMDRAASDLNFEKAAEIRDQLLFVRKIQEQQFVAGQAGNVDVLAMELQASGCCIAMIIIRDGRVLGSRQFFPRIGLEEEAETAFEAFIGQYYFGQRNHEIPNEIMTNLELANYDLFSAAFEQEFNRKVKFSHNVRGDRRKWLNLAVTNATEQLALHIANRKSILGRFTELEKQLQWETDIERIECFDISHSQGEATVASCVVFGREGPLKSDYRRFNITGITGGDDYAAMEQALTRRYKRLMVEEHKLPTILMVDGGKGQLNVARRVMDELQMNQTLLMGIAKGEGRKPGLETLYLQDAEHTLELEKHSPAFHLLQHIRDEAHRFAITGHRGKRGKARTGSLLDDIPGIGAERRKALIRYFGSARGVMAASADEIAKVKGISKTIAQNIYEFLHN	605	CP007142a				cd10434	Catalytic GIY-YIG domain of nucleotide excision repair endonucleases UvrC, Cho, and similar proteins. UvrC is essential for nucleotide excision repair (NER). The N-terminal catalytic GIY-YIG domain of UvrC (also known as Uri domain) is responsible for the 3' incision reaction and the C-terminal half of UvrC, consisting of an UvrB-binding domain (UvrBb), EndoV-like nuclease domain and a helix-hairpin-helix (HhH) DNA-binding domain, contains the residues involved in 5' incision. The N- and C-terminal regions are joined by a common Cys-rich domain containing four conserved Cys residues. Besides UvrC, protein Cho (UvrC homolog) serves as a second endonuclease in E. coli NER. Cho contains GIY-YIG motif followed by a Cys-rich region and shares sequence homology with the N-terminal half of UvrC. It is capable of incising the DNA at the 3' side of a lesion in the presence of the UvrA and UvrB proteins during NER. The C-terminal half of Cho is a unique uncharacterized domain, which is distinct from that of UvrC. Moreover, unlike UvrC, Cho does not require the UvrC-binding domain of UvrB for the 3' incision reaction, which might cause the shift in incision position and the difference in incision efficiencies between Cho and UvrC on different damaged substrates. Due to this, the range of NER in E. coli can be broadened by combining action of Cho and UvrC. This family also includes many uncharacterized epsilon proofreading subunits of DNA polymerase III, which have an additional N-terminal ExoIII domain and a 3'-5' exonuclease domain homolog, fused to an UvrC-like region or a Cho-like region. The UvrC-like region includes a GIY-YIG motif, followed by a Cys-rich region, and an UvrB-binding domain (UvrBb), but lacks the EndoV-like nuclease domain and the helix-hairpin-helix (HhH) DNA-binding domain. The Cho-like region consists of a GIY-YIG motif, followed by the Cys-rich region, and the unique uncharacterized domain presenting in the C-terminal half of Cho. Some family members may not carry the Cys-rich region. This family also includes a specific Cho-like protein from G. violaceus, which possesses only UvrBb domain at the C-terminus, but lacks the additional N-terminal ExoIII domain. The oother two remote homologs of UvrC, Bacillus-I and -II, are included in this family as well. Both of them contain a GIY-YIG domain, but no Cys-rich region. Moreover, the whole C-terminal region of Bacillus-I is replaces by an unknown domain, and Bacillus-II possesses another unknown N-terminal extension.	pfam08459	UvrC Helix-hairpin-helix N-terminal. This domain is found in the C subunits of the bacterial and archaeal UvrABC system which catalyzes nucleotide excision repair in a multi-step process. UvrC catalyzes the first incision on the fourth or fifth phosphodiester bond 3' and on the eighth phosphodiester bond 5' from the damage that is to be excised. The domain described here is found to the N-terminus of a helix hairpin helix (pfam00633) motif and also co-occurs with the pfam01541 catalytic domain which is found at the N-terminus of the same proteins.
CP007142a_32	MIKIVVVDDHDLVRTGITRLLEDVKGIEVIAEGKSGEEAIELAKRLEPDVLLMDVKMPGIGGLEATRKIAKACPDVKILNVTAWGEDPFPSRLLQAGASGFLTKGADVEEMARAIKTLHAGQKYLSPAIAQRMALNSFMPDSNGRKTPFDDLSDREMQIALMIVSCQKVQEISDKLCLSPKTVNTYRYRIFEKLSIDSDVELTLLAIKHGMLDAEEAV	218	CP007142a				cd17535	phosphoacceptor receiver (REC) domain of NarL (Nitrate/Nitrite response regulator L) family response regulators. The NarL family is one of the more abundant families of DNA-binding response regulators (RRs). Members of the NarL family contain a REC domain and a helix-turn-helix (HTH) DNA-binding output domain, with a majority of members containing a LuxR-type HTH domain. They function as transcriptional regulators. REC domains function as phosphorylation-mediated switches within response regulators, but some also transfer phosphoryl groups in multistep phosphorelays.	pfam00072	Response regulator receiver domain. This domain receives the signal from the sensor partner in bacterial two-component systems. It is usually found N-terminal to a DNA binding effector domain.
CP007142a_33	MERPKIYVLDTNVLIHDPNSVYNFEEHDIMIPMVVLEELDKLKVGPSAVAADCRQAVRTIDNIIGASTPREIAEGVLIKKYEDDAEIVQGRLSILMSGFEHHGHKLTSQINDNQIINDVLNFQKRIPDKDVILITKDINMRLKARGCGLSAEDYHNDQLITDIDRLTTGYHRIDGSFWEQLDAIQSQTLTGEQFHTLPKALLSQLLGSKFFINQFILDEKEFVGRIKAVDEEWVTLELLNTGLLMRQKCWGLNPRDIFQAMAMYLIMDPEIDLVSLNGPAGSGKTILALACALELTLEQKSFKRIIATRSTRGLDEDIGFLPGTETEKMTPWLGAFTDNLEALHAEDYDPSGSEHYVGSNMPIHFKSLNFVRGRSFQNSFLIVDEAQNLTPHQIKTIITRAGEGTKVLCMGNLAQIDTPYLGATSSGLTYMSERFKGFDHGGSITLKGVARSRLAAYAEKYL	462	CP007142a				cd09883	VapC-like PIN domain of bacterial Smg6-like proteins with C-terminal PhoH-like ATPase domains. PIN (PilT N terminus) domain of Smg6-like bacterial proteins with C-terminal PhoH-like ATPase domains and other similar homologs are included in this family. Eukaryotic Smg5 and Smg6 nucleases are essential factors in nonsense-mediated mRNA decay (NMD), a post-transcriptional regulatory pathway that recognizes and rapidly degrades mRNAs containing premature translation termination codons. In vivo, the Smg6 PIN domain elicits degradation of bound mRNAs, as well as, metal ion dependent, degradation of single-stranded RNA, in vitro. The PIN domain belongs to a large nuclease superfamily. The structural properties of the PIN domain indicate its putative active center, consisting of invariant acidic amino acid residues (putative metal-binding residues), is geometrically similar in the active center of structure-specific 5' nucleases (also known as Flap endonuclease-1-like), PIN-domain ribonucleases of eukaryotic rRNA editing proteins, and bacterial toxins of toxin-antitoxin (TA) operons. PIN domains within this subgroup contain four highly conserved acidic residues (putative metal-binding, active site residues). Many of the bacterial homologs in this group have an N-terminal PIN domain and a C-terminal PhoH-like ATPase domain and are predicted to be ATPases which are induced by phosphate starvation.	pfam02562	PhoH-like protein. PhoH is a cytoplasmic protein and predicted ATPase that is induced by phosphate starvation.
CP007142a_34	MAIQSNQSLVWRLLSDSEFTPAKVAFVIPEGDVGLRDITLETGIHVGATSRSQKFNSDELQWSENDFQLLLALLERMFDGPDEMVDGEVSIDLTDPSIVEVISIVASARFNKSQDLTSHHFGDPIFTHYNEVEVGDLMTFRVGDQFHLVVIVELDAVQATCVCLEDVGWVSEGESVGLHDLITISRMDLLPANFGPVFPRTDDVLH	206	CP007142a
CP007142a_35	MNITKHYLHLPEVSLCYHLYEKPDEPDRTLLLLHGAGVAGQLTWHHVCRMSQGYRRMIVPDLRGAGETIHPYVNEKAFSIENIRADLVALLKHLQINELDIAGYSFGGACALDLNAFAGLEVQRLVLVEPALLERANFYQTLAIRTQYSEATRVMRCEDTSAEGVRQFAQLVMAVATKNPKTRETMYQRLAHRIIGLANELDALTAYMKSCDRELLYPNHQQVILIHGANSHQEMRQFHSVLATERAWKLVSVPGSDHSLIFQKPRKVAEAVSDILG	277	CP007142a						pfam12697	Alpha/beta hydrolase family. This family contains alpha/beta hydrolase enzymes of diverse specificity.
CP007142a_36	MALIQLPYSENHLGLLDQLRTLPYFIVFDSPNQQHVNDSPIIATALPDRWLSMQTPEHGEVFKLDKALKYAVQGSFHTKDLSKIITDTGKKSLSSHFQAGWAGYLSYEFGYQQNHLSIEDINYPLLRIGLYLWSLRIDMEQRQTSLYFHPTCPDTIRETVLQRINDHCPAEAHFTLSTVFQRETASDRYLKDIARIHSYLTEGDCYQVNYTHSLSAQYQGDPWVPYRQLRAHSPAPFSGFFDTGSLVISSHSPEQFISVNGSTIITKPIKGTRPRGQTPEEDKALAQELLHSEKDQAENLMIVDLLRNDLSKTSIPGSMEVSTLFGLESYANVHHLVSTITAELSPQQSAMSCFLASYPGGSITGAPKKRAMEIIAELEYQQRGPYCGSLFYLDLDGHFNSSIMIRTLAYMNDTVRAWGGGGIVIDSDPEMEQQESLTKINNLIQLLENEFLSQSRQ	457	CP007142a						pfam00425	chorismate binding enzyme. This family includes the catalytic regions of the chorismate binding enzymes anthranilate synthase, isochorismate synthase, aminodeoxychorismate synthase and para-aminobenzoate synthase.
CP007142a_37	TRDIPDYDVLMKQRLQILDQHKLGLREIQEVIAGLEPLEGAKDFVSWLRERFQVVILSDTFYEFAMPLMKQLGYPTLLCHKLAVEPSGRVTDYILRQPDPKRQSIKAFHGLNFRCIAAGDSYNDTTMLSEADAGILFHAPQNVINEFPQFPAVHTYEDLKAEFVKASLRDLSI	173	CP007142a				cd02607	bifunctional phosphoserine phosphatase/phosphoserine:homoserine phosphotransferase, similar to Pseudomonas aeruginosa ThrH. This family includes Pseudomonas aeruginosa ThrH which is a duel activity enzyme having both phosphoserine phosphatase and phosphoserine:homoserine phosphotransferase activities, i.e. it can dephosphorylate phosphoserine, and can transfer phosphate from phosphoserine to homoserine. This family belongs to the haloacid dehalogenase-like (HAD) hydrolases, a large superfamily of diverse enzymes that catalyze carbon or phosphoryl group transfer reactions on a range of substrates, using an active site aspartate in nucleophilic catalysis. Members of this superfamily include 2-L-haloalkanoic acid dehalogenase, azetidine hydrolase, phosphonoacetaldehyde hydrolase, phosphoserine phosphatase, phosphomannomutase, P-type ATPases and many others. HAD hydrolases are found in all three kingdoms of life, and most genomes are predicted to contain multiple HAD-like proteins. Members possess a highly conserved alpha/beta core domain, and many also possess a small cap domain, the fold and function of which is variable. HAD hydrolases are sometimes referred to as belonging to the DDDD superfamily of phosphohydrolases.	pfam00702	haloacid dehalogenase-like hydrolase. This family is structurally different from the alpha/beta hydrolase family (pfam00561). This family includes L-2-haloacid dehalogenase, epoxide hydrolases and phosphatases. The structure of the family consists of two domains. One is an inserted four helix bundle, which is the least well conserved region of the alignment, between residues 16 and 96 of Pseudomonas sp. (S)-2-haloacid dehalogenase 1. The rest of the fold is composed of the core alpha/beta domain. Those members with the characteristic DxD triad at the N-terminus are probably phosphatidylglycerolphosphate (PGP) phosphatases involved in cardiolipin biosynthesis in the mitochondria.
CCKE01000145_1	MAKITKKEAHYQSGVKKGKLKPGYYYDRDGKLRKAQPVKRTRLYKAAKALGSAGGKATAKRQQKLF	66	CCKE01000145
CCKE01000145_2	METIMQLAAPALTGFFSGFGAVVALKADVRWLKSSAEKVETKVDNINQRVSRLEGRG	57	CCKE01000145	PM2_21	P17
CCKE01000145_3	MGIKKQLKDKLKIDLDQPSTQKGLALVGAGVALAAGHPELLTVAITDSGAQYGGLIGTAVPLVLGLWETIRNEFK	75	CCKE01000145	07hyp	holin
CCKE01000145_4	MASKTIIAAAVGVALGGLVYMAYKSTLPRGVRNNNPLNIRESKGDKTQWEGEALLNTDKAFEEFKNPAYGFRAGARILRSYQRQGIRNLTGIINRFAPSHENDTKAYISHVSRWAKVSPIEVLDLNDDELLARILHAMSRMEVGNFYGVEMARKGVALA	159	CCKE01000145	P5_lysin	P5_lysin
CCKE01000145_5	MIKQLIVNGETLINVPVEKTVLVELGLTDSEADKAISDHNNEKELQAIRERRSPLLIEADHLVNIALDNGVDIAPYRQYRQQLRDITQTYTTLKDVVWPQKPSLPQPSA	109	CCKE01000145						pfam16778	Phage tail assembly chaperone protein. Phage_tail_APC is a family of general phage tail assembly chaperone proteins from double-stranded DNA viruses with no RNA stage, many of which are unclassified.
CCKE01000145_6	MSDFAKISELVTQGRQLLDSIKGGAIRTMQTQFDALKQTITTDGAKVVSNVDSLGRNKLQQLDSELARVKQSVDINALGGEARYVTEITVNGDKDTFYPVYFAMPSGETEIQIFRNHTWNNKGSSEPSDFDSTTVAGVVVVLRGNSTPWSGNGAYLRTLVNVQTYRQTVANIGLNAFCHVEKYNPLGPDTPYNRPGDYYGHKQKSGFMLRGGKLKYQIISSKPIAFDLKQDGELLINWTTDVANGTLTAKTLIASQVTTGDADNNHGYSYNGYKSSKVGA	280	CCKE01000145
CCKE01000145_7	MSYVTQPQQAPNDPLTEVLTNLDPAQADALALMREIASNQGALAAAVVGLQRHAIDADGDLHELGESVAANTLPRFIPIVEEVEKLVNE	89	CCKE01000145	cons_s	P1_spike
CCKE01000145_8	MSQTTLQPGEPKRFATGKNKWLIVRECSEFVYLCSERQAKIRLEFGDKLDVSHMDEVELVNPHSVPVAIIYQLSQVDMSVQPRFEAKLSESVAVSEIRSVVSVNAVSAQNFLTHDHIEIQPLATKRLVYPSATRKETIIQNISTNAAEARVGDINIGATRGLVLHGSAENIGAMGIDGGGELFAYNNSSSVLKLAVFEVHE	201	CCKE01000145	cons_s	P1_spike
CCKE01000145_9	MGGRSKSSNSTSNVTNTTTTNTNSTVGVSGDQNAGIVSGVNNSTISMVSTDHGAVKAGADLASKALDNNRLVMDDAMSSLSRGFGDMTKSNERVTADALAKNEEVTKAALKHGENSQKSAFAFGEKALASHENVQKMAFAFGEKTSSKALDSLRANNEDSLRAVSQMAANSSQTARSALAMANETASRKQTGSSADMAKVVMAVVAALAVIFIAMAIMKRGR	222	CCKE01000145	cons_r	P10
CCKE01000145_10	MTMNQCTWDEAREQLRPALAEYFNDAEAEVSAGREVVFRVCGDSFALLRVEQYEAGEIELVIVGFCGDLASGAIALFEYGRALGCHSLRCHTPREGEARFLNSLGIPMQCIGLDDEGHFILKVEYGR	127	CCKE01000145	cons_q	GNAT
CCKE01000145_11	MGLESIAGMAGGMNPATAGLGALESLTGGEAGPSTATSTSTNTTTNENGFKGNTLNMGSKNGLPWWVIVLGILAALWILKGK	82	CCKE01000145	cons_p	P8
CCKE01000145_12	MSWFDDVSKFGSTLLDDVGEGVGNLIQGATTAPKAPDKAANPAVHQQPKQTVVDTNGNAVTKGFGEKWIENKPVMIGGIGLAVLLVLVLLVLAVRK	96	CCKE01000145	cons_o	P3
CCKE01000145_13	MPNLSKLNSFTGVGYGEKATLVLPVGPTIEEIFLETNLSPAQIVRVSVTLNGDEIYILTGEELRMLEAYKGLPTQDGWFVIPFVDITGKTKNGVRYTGLVTEMGDNITLDVEIKDNSTSNAPNVKIQAHATLAPPQPARVLVPRIRKQTMQATAAGDNEFLNLTSGQNVFVRRMHFQNANVNGLKIYRDSIKVHESNRALATYQAKRNDKKWQSNNYHFDPIQRGFFINEIFETAHASELKFTVQTSTPCGTIPILVESIEVVRPEFIQA	270	CCKE01000145	MCP	MCP				pfam18628	Viral coat protein P2 N-terminal domain. P2 (30.2 kDa) is the major outer-coat protein of the marine lipid-containing bacteriophage PM2. Each sub-unit of P2 is composed of two beta barrel jelly rolls, disposed normal to the surface of the capsid, which lend pseudo-6-fold symmetry to the molecules, facilitating their close packing within the capsid. There is a Ca2+ ion located between the two beta barrels of P2 that helps PM2 molecular organizations stabilization. This entry represents the N-terminal jelly roll domain of P2.
CCKE01000145_14	MSKANKQYLIMAFMCLVIAGLVVWASNNVDAVENILD	37	CCKE01000145
CCKE01000145_15	MKQLNLPQPGVDKANNALDAAHITLVGATGSGKTSALKRLRVPFLPTKGDHVAMFDPYGDYAGDSFRNSPVKAYSSWAEFYLALHQARKKKTGFKIAISGIAANPENLDIFCQIIWSLGDGFNKPLYAVCEETARCVTTAGKAQGAYGECLTGGRKFNIRVVSLFQRGQEVPKTTLTQSAYKWIGAQEGMRDAEYLSKETDIPAEQIGALLGARDNNGVAQYFTRSPGMNNFKGGDFKVF	240	CCKE01000145	ATP	ATP				pfam01935	Domain of unknown function DUF87. The function of this prokaryotic domain is unknown. It contains several conserved aspartates and histidines that could be metal ligands.
CCKE01000145_16	MENEQLAPEVQSAVNQLTALDAENGIGVDATPEPTEEEKQEQADKFEFDEMTAAFTAQMGLASLEASLKFLLHPRFEFSESAKAEALAKFAPMLVKYGLLLPEFIMQYQQEIEAAKAAFVLAKDGYNNVVELRQEDALTVAQEQSETEQETEQSEAA	157	CCKE01000145	cons_a1	ORF_h
CCKE01000145_17	MSLPSSGSKNPVLGVIRCLYCNEAATVHETKRKGHHKYTICPSCGIDQKTGKPFQDYIAANMVDSVDRLPETAPPLGLQTEVEPNLEPKPTEVKPNLVDQTEPKPNQTPTEFKPKNTPIMLGVATVIILLLGGLVTLFRSKKVSSN	146	CCKE01000145	cons_c2	P14_TF
CCKE01000145_18	MNKTALQEQAQTLISSIKGEGAESMPDLSGVLKGGMMGLMSNPTVLVEAAQGLGGKFDGLMQLAENFNERLVALEAFADESTK	83	CCKE01000145
CCKE01000145_19	MTSPKAENPTKKTARGKAIKVSPNSYDLVVAEALRLGVRRGKLVSMQQVIDELIETHLSGQAKPELKE	68	CCKE01000145
CCKE01000145_20	MIERLKNVMTVDELNAATQHAANFGLTLTEYIERISR	37	CCKE01000145
CCKE01000145_21	MAVYTVRPDEDQELHVERLKNHYSEKAATKALLMAAADVPRQAQEIEQLKEKLKRSYTMLENYRESAKGITSGLMCFEIYEKTLKESERTNFITDQIEFNL	101	CCKE01000145
CCKE01000145_22	MSKHFQRKDRPLARLNRSRLEKLVSNPSGSLDLLTTCGKATQKQFLKDVFRVMDYLVSEMCFVTQKVGVATEHGFLLRTWGNAQEALDLPEWRLKQIREWILDREWVTSVQPRECRTGRDGREQWRGLASIKRVTMKYFKLVGLLNELEEAREAARKTIKEMSNRVNVAVRYLLTPITLLAKFRHRRKQANEAKANQPASEQSNDYNKYAPINSDHGDALLAEFDRFCPG	230	CCKE01000145	rep_e	rep_e
CCKE01000145_23	HRVKSLRANQPTKESHPLLLIVTELVKKTKDRPNNE	36	CCKE01000145
CAJIMV010000002_1	EGEVTWPAPPIQVSAQPQAKPKEPVKPQPKVEEPTSPLKKFGALAVGLGAFAWVASVAPAAFLSHFTVFVLACVVGYYVVWNVTHALHTPLMSVTNAISGIIVVGALLQIGQGNGVVTFLSFIAVLIASINIFGGFTVTKRMLEMFRKDK	150	CAJIMV010000002						pfam12769	4TM region of pyridine nucleotide transhydrogenase, mitoch. PNTB_4TM is the region upstream of family PNTB, pfam02233, that carries four of this transporters transmembrane regions. PNTB is the beta-subunit of pyridine nucleotide transhydrogenase. This family forms part of the Proton-translocating Transhydrogenase (PTH) Family.
CAJIMV010000002_2	MSAGLVQAAYIIAALFFILSLAGLSKQESARNGNYYGIAGMAIALIATIFSPNAEGFVWVIIAMVIGGSIGIHYAKKVEMTQMPELVAILHSFVGMAAVLVGYNSYLEPPAPVSTDLAGMHAEHVIHLVEVFLGVFIGAVTFTGSVVAFGKLRGTISSSPLNLPHKHKMNLAAIVVSTLLMIYFVKADGSMFALIVMTLIAFAFGYHLVASIGGADMPVVVSMLNSYSGWAAAAAGFMLANDLLIVTGALVGSSGAILSYIMCKAMNRSFISVIAGGFGQEVVISSDEEQGEHRETSAEEVAEMLKNSKSVIITPGYGMAVAQAQYPVHEITEKLRAQGIEVRFGIHPVAGRLPGHMNVLLAEAKVPYDIVLEMDEINDDFPETDTVLVIGANDTVNPAALEDPNSPIAGMPVLEVWNAQNVVVFKRSMNTGYAGVQNPLFFKENTSMLFGDAKESVEAIFKAL	464	CAJIMV010000002						pfam02233	NAD(P) transhydrogenase beta subunit. This family corresponds to the beta subunit of NADP transhydrogenase in prokaryotes, and either the protein N- or C terminal in eukaryotes. The domain is often found in conjunction with pfam01262. Pyridine nucleotide transhydrogenase catalyzes the reduction of NAD+ to NADPH. A complete loss of activity occurs upon mutation of Gly314 in E. coli.
CAJIMV010000002_3	MLPIFSAPAFADSLPERIDTFTELFNYEVALKSYDIRILQSNYPTKLLSPDSMLPQTADYPLKDIQQLYRLANTCRGKLPLSPLITEPLVFTRALCKGTQLTPRWFSRSGLIHPGGGTYAARYAEKYPELRPKLAQYMHIKERKNDEGDELLESLQNMDDDAINALIAGASMFIERKELWLRRGDHYFVFAKNVWQENVANAGLSYGLASESRSCFVKRGNICWDVEDHSQVLRISMIILVIANILLVIGWAVYRWNSKREEMRSRMLVLQILTHELRTPIASLSLTVEGFRREFEHLPESVYDEFRRLCEDTRRLRQLAEASKDYLQSDNQMLATDWVPSVAEWLEYKIEEEFDNAVLFKINEDVAAKVNVYWLGTCIDNLLRNALKYGEAPVELCVETSADKIIIQVIDAGSLTAKDWANLRKPFVSKSGLGLGLTIVESMVGRMGGKMSLMGPPTTFILEIPCETDTASR	473	CAJIMV010000002				cd00082	Histidine Kinase A (dimerization/phosphoacceptor) domain; Histidine Kinase A dimers are formed through parallel association of 2 domains creating 4-helix bundles; usually these domains contain a conserved His residue and are activated via trans-autophosphorylation by the catalytic domain of the histidine kinase. They subsequently transfer the phosphoryl group to the Asp acceptor residue of a response regulator protein. Two-component signalling systems, consisting of a histidine protein kinase that senses a signal input and a response regulator that mediates the output, are ancient and evolutionarily conserved signaling mechanisms in prokaryotes and eukaryotes.	pfam11884	Domain of unknown function (DUF3404). This domain is functionally uncharacterized. This domain is found in bacteria. This presumed domain is about 260 amino acids in length. This domain is found associated with pfam02518, pfam00512.
CAJIMV010000002_4	MKQTLLLVEDDKNLADGLLVSLEQAGYECLHVERISDVEPQWKKADLVILDRQLPDGDSVQSLPEWKKIKDIPVILLTALVTVKDKVAGLDSGANDYLTKPFAEAELFARIRAQLRAPDSAEQGNADKVMTKDLEIDRATREVVFKGEMITLTRTEFDLLLFLASNLGRVFTRDELLDHVWGYNHFPTTRTVDTHVLQLRQKLPGLEIETLRGVGYKMKA	220	CAJIMV010000002	cls_736	0	HTH	cd00383	DNA-binding effector domain of two-component system response regulators. Bacteria and some eukaryotes use two-component signal transduction systems to detect and respond to changes in the environment. The systems consists of a sensor histidine kinase and a response regulator. The former autophosphorylates a histidine residue on detecting an external stimulus. The phosphate is then transferred to an invariant aspartate residue in a highly conserved receiver domain of the response regulator. Phosphorylation activates a variable effector domain of the response regulator, which triggers the cellular response. This C-terminal effector domain belongs to the winged helix-turn-helix family of transcriptional regulators and contains DNA and RNA polymerase binding sites. Several dimers or monomers bind head to tail to small tandem repeats upstream of the genes. The RNA polymerase binding sites interact with the alpha or sigma subunit of RNA polymerase.	pfam00486	Transcriptional regulatory protein, C terminal.
CAJIMV010000002_5	MKTLLPVVLSLLLMKPVHATDWFQTNTPLTQAHQHLLEDDLGGMFNSLVELWQSEPNKELRPHLNDLLAQSLSKDCGKSLTGVTLPDWISGINVIRQTIQSPGRDTYRLVVKLRATTDIEDISFRRWVDSSISADASFNYEEPQEGTELANERNFLKRYNLTGKLDAGLYHLSITTKDKRTYRTWVILGDSNSSQYVRWTSKENWKVEKSALRNPHCPLPQLEVGLYDYVEGQYDQVWKKTYESNYPNALELEGIPNDRYVLAVSINSRRWQGDIIVEQAQTISRTYDVSLEE	293	CAJIMV010000002						pfam11060	Protein of unknown function (DUF2861). This bacterial family of proteins has no known function.
CAJIMV010000002_6	MTAALFSGAASAATYAVEARSDAMGGVGTVSASYLTAPFFNPALTAIYRRNDDAGMIVPSFGINYNDQDGLIDEIERIGKLNDPTDIVNSLNAIDGQKMDFDLGGVVAVGIPNRFLSATAYGKLYTESFVAPEVDTSVPADSLKNSYVRGVSIGVAEAGISLAKYTNFMNQHLSFGITPKLQRIYTYSYATSFAAFDTKDLRENETEETMFNLDAGALWFFGPYRLGISAKNLIGRDVKTKSFTYNSDTIQSYEYSMRPVYTVGAGYVADYFSFSVDYDLNEEKKFSTFDDNTQMLRAGFEIDVLRQLALRGGYMKNLARSDDEGTITAGIGLSPLNLIEMDIAAQYTNENAMGASINFLATY	363	CAJIMV010000002						pfam13729	F plasmid transfer operon, TraF, protein.
CAJIMV010000002_7	MFDDLPPLSHQEQQQAVERIQELMQKGTSTAAAIKIVAEQIRAEYAAKKQD	51	CAJIMV010000002						pfam03701	Uncharacterized protein family (UPF0181). This family contains small proteins of about 50 amino acids of unknown function. The family includes YoaH.
CAJIMV010000002_8	MKHGAKMLNELTNIEVIKLTLGAASVVTGFAGAWFGAVLALRKNKQEKVWDEKRELYSRVIVASEDILYWAEQVRAERCGEYTNSIDSNVNESFREIEKSAVTGRLVMNDRFYGVLKSLNDKLQVENFRSHEDYLESMDNPSSEHRFRHALNIRDIVSNHLESLIDAAKEDMPNKKWRWLRVVKSKYKVIN	191	CAJIMV010000002
CAJIMV010000002_9	MESLLSVSSLVAAISGALGAYFGAYLKEKAKNKAIQEDLKELQKQLKENTLIVERVRTDFGEKAWISQQVWGKKQEAYHAIFGLLLHIKRYVEHQVLEFEEWEYIHRYHPYFQNFDKSHEEGLRAMWEKDRKDFEELRKEPDSEELTRELKTKYDDAILELLQIVELEAIYISSEIPIELNNMRDELGKTYDAEDWDEHFSRLASQMDETINKVREISRVELKL	224	CAJIMV010000002
CAJIMV010000002_10	MTNYTNVLLDQLKTQLELTSDYQLAKFLDVGSSRISNYRNGRSVLDWEMAFKIADLLELDDQDVVYGLLDEKTVNPRLINALQSRAPV	88	CAJIMV010000002	PM2_04	P16_TR		cd00093	Helix-turn-helix XRE-family like proteins. Prokaryotic DNA binding proteins belonging to the xenobiotic response element family of transcriptional regulators.	pfam01381	Helix-turn-helix. This large family of DNA binding helix-turn helix proteins includes Cro and CI. Within Neisseria gonorrhoeae NGO_0477, the full protein fold incorporates a helix-turn-helix motif, but the function of this member is unlikely to be that of a DNA-binding regulator, the function of most other members, so is not necessarily characteristic of the whole family.
CAJIMV010000002_11	MERIVTNPIHLPCPDMAGCKNPDPNKTANSLRKVAELRQKFAEHFPKKEQTYIPARFRQGVVA	63	CAJIMV010000002
CAJIMV010000002_12	MNISIWKSRRNKNQLVASQSNGIHIYFDSFELETVEASLWLYQGSVLVACFEAKSDTLNELTKTAQRMFANGAQNHGAPLNDFRKQDEASQVGADSSFVEA	101	CAJIMV010000002
CAJIMV010000002_13	MQKLKALEQIHFIRTQQSAELGREALDEVQKRLGSSKGAKVGHGKRKQIDRLITRSRRLPPRHKTESFCGDNVTDEYRARPESQTGWILNENKRLEWQPIGKSRAYLMRRSWAKQTKMQVKFHPSPSDAPAPQSGERFTEKLTPRAVKKIFEAGAYVAACHGGFSTFLTLTFSPKQRERIFGGEAVTDEGLPYCPIQTTIGAEVSRFLDGLKKMYQRGFEYAATDANQLGLDGNKIKVSGRLGRALKAAWKDDDGIKHVKEIHGATKKPFDFHYIWVAESPANEDGEPNPHVHVLLNWRVEKHHFAGWAKRIEQLWGNGMAHLEKIKFSEAAAGYLIKAVGYAAKGDNADQGLIKGNRYNISRCSRAPDWDVLASFEVDNMTGIIKECGYMLEQWRKPMQREIKRKQIKKDETIKAIDINKKQGKVSAVVKLNHLIKRLDTEARELRQEIKQRGTFASSQNQFSIVFEGDDAQSKADDFLYWAHGARGWSMKCSIETLGNDIELYRASATHLYGEQFERFQLSQANWKSQLQQPIPPEPDFNTIKSNNMAEYLDYCRSI	559	CAJIMV010000002	rep_n	rep_n		cd02775	Molybdopterin-Binding, C-terminal (MopB_CT) domain of the MopB superfamily of proteins, a large, diverse, heterogeneous superfamily of enzymes that, in general, bind molybdopterin as a cofactor. The MopB domain is found in a wide variety of molybdenum- and tungsten-containing enzymes, including formate dehydrogenase-H (Fdh-H) and -N (Fdh-N), several forms of nitrate reductase (Nap, Nas, NarG), dimethylsulfoxide reductase (DMSOR), thiosulfate reductase, formylmethanofuran dehydrogenase, and arsenite oxidase. Molybdenum is present in most of these enzymes in the form of molybdopterin, a modified pterin ring with a dithiolene side chain, which is responsible for ligating the Mo. In many bacterial and archaeal species, molybdopterin is in the form of a dinucleotide, with two molybdopterin dinucleotide units per molybdenum. These proteins can function as monomers, heterodimers, or heterotrimers, depending on the protein and organism. Also included in the MopB superfamily is the eukaryotic/eubacterial protein domain family of the 75-kDa subunit/Nad11/NuoG (second domain) of respiratory complex 1/NADH-quinone oxidoreductase which is postulated to have lost an ancestral formate dehydrogenase activity and only vestigial sequence evidence remains of a molybdopterin binding site. This hierarchy is of the conserved MopB_CT domain present in many, but not all, MopB homologs.
CAJIMV010000002_14	MSNIDKITDAMEKEVKRSKGGVFWRLLLVWMKEVNKQIQKKPDTDELTAEVN	52	CAJIMV010000002	PM2_21	P17
CAJIMV010000002_15	MKMLSLNECHQAIAALDAADKLNASVEKELSQFKDLDTNAIIKRASKMLMTGNFTLEAFGLNPALFTHIEQLTKLNNVAREKYRACVEANIEQLSDVEAVADE	103	CAJIMV010000002
CAJIMV010000002_16	MSKHPNPIRGHVSCPVCSSPSTVHRVGEGKLIAEGEPTKNGRNLGLLYYKCPSCGNSPMSKSINSFVESNMVESVDQLNTPELSDAVTNEGDISTVEPVVETVESTDTPSLEQSEVVTVETLDSEQPMPVKKRVFPVKKVLAGLAIIALLLWAVRQLIPTKKPTEQGEPINAG	173	CAJIMV010000002	cons_c2	P14_TF
CAJIMV010000002_17	MQGELENQPEHDDWGDFSAVISGLEETETTTVIDAPTEAANDEKPAGEMFEGALSVLFTIAEQATSIISGVDFEFDEKGKAAVIDAALPVLEKHGDTVTSLFGNYMEEAVLGLAVLSLVYSAKKTMTHQKELLAIEEKKQREQNQKDAA	149	CAJIMV010000002	cons_a1	ORF_h
CAJIMV010000002_18	MSKTKKTPLKFPNPVNSNPSHDAEHVIYVAGTGGGKTSAVKHLGLVPKAAQAVFFDPYRNYAGAKYRGQMCLETSSRVAFVKALVLARKRGKSFKLAYVPSEGACGDELEFFSAAVWAVGNGDADRLHVVIEELASCVETSGKLKGKAGELWRGGRQYGLVLHSIFQRGQEVPKTVTEQSPVWWIGAVNSMADARWLADKKGLCVETLAGLKSAKHNKAAIGKPIAEYLLVRDGIGNVEKSSFNCLTGKIHG	252	CAJIMV010000002	ATP	ATP
CAJIMV010000002_19	MKQQHKNLLMALIITLIVIAAINNISVLTPVRETLNGDKGWF	42	CAJIMV010000002	P7_nr	P7
CAJIMV010000002_20	MEALKQPFNPRPRELDPVEGVNWGNQATLRLVSGPTYQNIELVTDITDPSDIERITVKVNGREIVNVTAQDLIDLQEHKKEYVQQGRYVLNFSDMSMRTKLGIRTGELVTLQGEIWFMYIQLKAKSGQAAPMIRARAHTTAAQSQRIYMPRIYSQTWYAASSGRTPFDFAERSAALSLKRVHLKDATIERVRVLRDEREELNVNKADNAYDLAAAGREQNAGFFSMDFTRCGFGSEARLPTAAMKQLAFEVEKTAAGSIPVLIEAIEQVSVPTAQ	275	CAJIMV010000002	MCP	MCP				pfam18628	Viral coat protein P2 N-terminal domain. P2 (30.2 kDa) is the major outer-coat protein of the marine lipid-containing bacteriophage PM2. Each sub-unit of P2 is composed of two beta barrel jelly rolls, disposed normal to the surface of the capsid, which lend pseudo-6-fold symmetry to the molecules, facilitating their close packing within the capsid. There is a Ca2+ ion located between the two beta barrels of P2 that helps PM2 molecular organizations stabilization. This entry represents the N-terminal jelly roll domain of P2.
CAJIMV010000002_21	MVMAQETWGGVWDGVLEAGGELLTDVTSIGKDWLGIKLQNEAQRVESSNPDEQRKHNNDYQQPTGEPVHTSAFAGVNPTYLAMGAVLLLVLLLVVFTAKGKK	102	CAJIMV010000002	cons_o	P3
CAJIMV010000002_22	MPLIPYLIAGAVGAWAGIKVTGGFDRIGLVLGLLLVCYILYKKGFKL	47	CAJIMV010000002	cls_814	cls_814
CAJIMV010000002_23	MIGGPLTNSGSMPINAGAGPATSGSKGQANGSLSMGNINMGGSGIDRITLIAIVMALLVGLWLWKKK	67	CAJIMV010000002	cons_p	P8
CAJIMV010000002_24	MEKEVIQVMTHSARALGELKPAFRAVPNEYKELCKAVKEGRVSLYRLTSDKCDLLIAGERDGDSYYLWAVVGHGLASGIKQLCKTVKAAGIGSLVADTAFEGVARLVRRLGVTQKHDGDFIRLDLEGF	128	CAJIMV010000002	cons_q	GNAT
CAJIMV010000002_25	MGRSKSKSTSTNNTTNVSGQNAIDGDNLGVALSGVNNSTINANMTMTDHGAIDAALALGEEAFHLGGEMIDSNERVTLEAMDMNRDMAETAIDEVADFAGASLKTYASTNSENLNMLAGLAGNQAAQNSKNLESMMDLAKFNKDGGQVETSKMMMAVAIVLVLMLGFVMVKR	172	CAJIMV010000002	cons_r	P10
CAJIMV010000002_26	MNTTLIAGQQIPLTPDGNWLYLKAAQGEIDVYREVSGERVTLGQSSVFNVGEGKQLGRLLISSRIDNEIEIQFGFGTFTPPVEGQSVVIQALPSVEINALPPMQIAENQQVAISALPSVQINQLPAVSIAANQQLAVSQLPALHLASLPPVALDGEQSVKIATMPAVRISAAQIVRVAEEASSELITEAVSTFPHNIAQKDTRKAITIKAAKTNTESVFVDAFELEAGERIEIASKAAMTLTGAAGDKVTLMEI	254	CAJIMV010000002	cons_s	P1_spike
CAJIMV010000002_27	MGVIRSNLPNGSPRNKIEYLADLLDSMGTGETVINLLPNGEINLNTHSLPTAPTISVKTTQPVNPNATIEFGRNAVSGIYGWGLELATSKDTTGWVKHESSIKSSYSHPSIPATNGVLRCSIGGDGVAYSVFSAPQGGKAHNALKARVLVGASANANITVGIARVLIDENTGEISITKVMDNQYHRMETKAKAEHYITPTWIETPELVCQFDGGAGLFVVYVHVTNDTSFMIYGAEAWHASVGHLAQGDAVTLPNPVAMTAYHNYTRMLKSSNAEYISGRRYKWSFSRHYHFAFHPKHHLTLWHSMSYQNGFSADIVEYGSNYVVIEYSQAMFDWLTDNQSLSVAYTAIPVCINFYG	357	CAJIMV010000002
CAJIMV010000002_28	MTTTSSVRGVRINNPLNIRIAGNAWKGKVTPSRDKAFETFKAPEWGFRAGAVLLRNYQQRHELFTLSEIIHRFAPPIENKTHNYAQFVAGRVGVGIDERIDLVNNMPLLVEVLHAMSIMEVGRHYSKDTVIKGVKLI	137	CAJIMV010000002	P5_lysin	P5_lysin
CAJIMV010000002_29	MFERSTLKGLALLGSVVAAATGYGHLFSVEITETGVHLGGAIGLAIPAVIGVYEALPDSWKPTKSVGGLDGSRPS	75	CAJIMV010000002	07hyp	holin
CAJIMV010000002_30	MEAALVNALSGLGFSSESLVMFALMGMNLKYQIAINKQLTKGLQDVRESVLVLKAKNEKGSH	62	CAJIMV010000002
CAJIMV010000002_31	MSYFVMCTFDLFNATSADYENAYSVLEDHGLKTSLTSSSGKTVDLPNTTAAGLFTGEKCASIGDDILQRVKEGFNAKGLKYKVFVTVADGYAWRHSKN	98	CAJIMV010000002
CAJIMV010000002_32	MHDYAIFNHSRSFIGRYLGLASFVLASALTSMFAALSVLTGTVLFAGASVTSALVYLILHWLFNRVAWKIKWFEIPDISGVWLVRGETLNDDGTVRYHWEGELDISQTWEKILISQETAKSESNSYTATLAKLNTTKGGSILHYSYKNTPKSDQYHELQHHTGYCEIKFAQDAKSAEAAYFNSNGRRTFGKMYLTKKEA	199	CAJIMV010000002						pfam18153	SMODS-associating 2TM, beta-strand rich effector domain. Predicted sensor/effector coupled domain which occurs in conserved genome contexts with the SMODS nucleotide synthetase. In addition to the predicted pore-forming 2TM region, the domain contains seven predicted beta-strands, suggestive of a lipocalin-like beta-barrel structure which could act as the sensor which activates the pore-forming effector response.
CAJIMV010000002_33	MIDFEKRLSSLKDRRQGALARATLDKIALNKSLGLESSSLDDRKTEDYEALTQSAAIKYTIGAMSAVDDKSTQVSISEGERVASTLVSLLETDGINTCFRMQGSVPLDVHIKGHSDVDMLILLRDIFIYETPCATGVNYYPASDQRAMVDIVKELREKCEEKLTSRYFVADVDCNKAKSIEMSGGSLRRKVDIVPSCWYNNIDFQLTGDETERQVRIYNKEEHKLIGNSPFKHIKLVDQKDKLYNGNLKKCVRLVKNLVADMPEYKKTTAKKLSSFDIVGIVYNMNDLLQASTYTPLALVNALRIQFGLLKLIEATRDIKVPDGSRKVLDSEEKIEALGVIYDEILALSEALNKDIDPWSSSYKPERLTEKVIWF	375	CAJIMV010000002				cd05400	Nucleotidyltransferase (NT) domain of 2'5'-oligoadenylate (2-5A)synthetase (2-5OAS) and class I CCA-adding enzyme. In vertebrates, 2-5OASs are induced by interferon during the innate immune response to protect against RNA virus infections. In the presence of an RNA activator, 2-5OASs catalyze the oligomerization of ATP into 2-5A. 2-5A activates endoribonuclease L, which leads to degradation of the viral RNA. 2-5OASs are also implicated in cell growth control, differentiation, and apoptosis. This family includes human OAS1, -2, -3, and OASL. CCA-adding enzymes add the sequence [cytidine(C)-cytidine-adenosine (A)], one nucleotide at a time, onto the 3' end of tRNA, in a template-independent reaction. This class I group includes the archaeal Sulfolobus shibatae and Archeoglobus fulgidus CCA-adding enzymes. It belongs to the Pol beta-like NT superfamily. In the majority of enzymes in this superfamily, two carboxylates, Dx[D/E], together with a third more distal carboxylate, coordinate two divalent metal cations involved in a two-metal ion mechanism of nucleotide addition. These carboxylate residues are conserved in this family.
CAJIMV010000002_34	MIYVGLAFVCEKRAIIITPSGREFSPKELESFVFWRDEHRQLVEKFGHIDQPKVYPAKENVLPFRGGHRMKAAKWTPSKVKTK	83	CAJIMV010000002	cons_z2	P15_TR				pfam12375	Phage protein. This family of proteins is found in bacteria and viruses. Proteins in this family are typically between 112 and 194 amino acids in length.
CAJIMV010000002_35	MFHESFRTLFWREFKSIKQGAEYFHVSKPTITRWLDGTVPINPMAEKLMLIKSLGYLPNDLRWSGFRV	68	CAJIMV010000002	cons_z2	P15_TR
CAJIMV010000002_36	MTLVYSTETGRIKPEEEKVERPKGDGIVRIQKQTKGRKGKGVCIVTGLDMDDAPLKLLAAELKKVCGCGGSVKDGNIEIQGDARDKIKAHLEKKGMTVKLAGG	103	CAJIMV010000002				cd11567	Homologs of eIF1/SUI1 including Escherichia coli YciH. Members of the eIF1/SUI1 (eukaryotic initiation factor 1) family are found in eukaryotes, archaea, and some bacteria; eukaryotic members are understood to play an important role in accurate initiator codon recognition during translation initiation. The function of non-eukaryotic family members is unclear. Escherichia coli YciH is a non-essential protein and was reported to be able to perform some of the functions of IF3 in prokaryotic initiation.	pfam01253	Translation initiation factor SUI1.
CAJIMV010000002_37	MAISNYRGFNLQSGGPDGSVWKVKIKNHVLQGSLTAVKKSIDWWCDTASIIDPKEFATLGQRAQSTNNPQSEVFNGYTIKNDTGEPNAWYCMFNGKLIKGAKPAIQRHIEAYLVAKQKALQAQQQKK	127	CAJIMV010000002						pfam11782	Protein of unknown function (DUF3319). This is a family of short bacterial proteins, a few of which are annotated as being minor tail protein. Otherwise the function is unknown.
CAJIMV010000002_38	MIKNILLLCGGGSSEHEISLLSANFVEQQLNLIENVSVTRVEIKNEGWVTNQGELVYLDLNTKKLCSDNLNLDIDFIVPCIHGFPGETGDIQSMFEIAGIPYLGCGPEASSNSFNKITSKLWYDAIGISNTPYLFLTRNDEQAHEQASQAFDKWGKVFVKAARQGSSVGCYSVTEKEALSQAVNDAFGFSEQVLVEKSVKPRELEVAAYEMNGQLFITKPGEVIAPDGAFYSYDEKYSSSSHSLTEVEAKNLTEEQVEAIRVASETVFKQMNLRHLSRIDFFLTEDDEIYLNEVNTFPGMTPISMFPKMLQNNGHKFHEFLADCIHTAI	329	CAJIMV010000002						pfam07478	D-ala D-ala ligase C-terminus. This family represents the C-terminal, catalytic domain of the D-alanine--D-alanine ligase enzyme EC:6.3.2.4. D-Alanine is one of the central molecules of the cross-linking step of peptidoglycan assembly. There are three enzymes involved in the D-alanine branch of peptidoglycan biosynthesis: the pyridoxal phosphate-dependent D-alanine racemase (Alr), the ATP-dependent D-alanine:D-alanine ligase (Ddl), and the ATP-dependent D-alanine:D-alanine-adding enzyme (MurF).
CAJIMV010000002_39	MKKIAIIGLSVLLSACASETYITDVTSESYREDYQSQSISKPIMSSENAVVEKDVEPTVVKMTAKPEEKKVVKLTPKDQAKPVKIIPPSKKQAGIQRFGYTIQVVAVGSQAKVDQFARQLPQNGQPIWENYKVVNGTKWFSVLYGDYATSAEAKNAISTLPSHFQQLKPFVKSIDAIKNSAYPTLNKLN	189	CAJIMV010000002						pfam05036	Sporulation related domain. This 70 residue domain is composed of two 35 residue repeats found in proteins involved in sporulation and cell division such as FtsN, DedD, and CwlM. This domain is involved in binding peptidoglycan. Two tandem repeats fold into a pseudo-2-fold symmetric single-domain structure containing numerous contacts between the repeats. FtsN is an essential cell division protein with a simple bitopic topology, a short N-terminal cytoplasmic segment fused to a large carboxy periplasmic domain through a single transmembrane domain. These repeats lay at the periplasmic C-terminus. FtsN localizes to the septum ring complex.
CAJIMV010000002_40	MNKLQKLFKPNSVAVIGASQKELRAGQIVMRNLLQSGFGGAIMPVTPKYKSVSGVIAYPNVASLPYTPDIAILCTNVSRNKQLLKELDERGTEFAIVISDDAESLDLSDLNIRVLGPNSLGIILPWHHFNCSFSPVAAKPGKIAFISQSAAVCTTVLDWANDKNIGFSSFISIGQGQDIDFAELLDYLSMDGKTEAILLYVDSIKDARRFMSAARAASRNRRILVLKAGRSTQARTLGEKDIDSLDVIYDSAIRRTGMLRVGNTHELFAAVETLTHSVPLRGERLAIVTNGGGPAVMAVDTLLDRGGKLATLDEDSIANLRGQLPDSWRGVNPIDLAGDATKKRYVDTINALMNNDCADAILIMHSPSAVSDSLETANAVIKAIQAHPRHKHFNILTNWSGEQTSREARLAFTQAGIPTYRTPESAVVAYMHLVEYRRNQKQLMETPTTAEPLHSGSVSSAREWVNEQLLDKNTVTLDTHQTSPLFEQFGFDILPTWIASEVTEAVHMAENIGYPVAVKLRSPDIAHKSDVHGVALNLRNSQEVSSAAQAILDTAKLSYPAANLQGLLVQGMAKLGSAEELRVSIAVDKVFGPVILLGQGGSDWNITQDAVAALPPLNMNLARYLIVIALKSGKVRLQKHKDALDITELSKFLVRISQMAVELPEIERLDIHPVLVSGSDLTIIDADVTLKKYEGDAQERLAIRPFPAEFVETVTLRDGQPILLRPILPEDEPIHAQFINSVSKEDLYNRFFSDVGEFNHEALANLTQIDYDREMAFVAVAFDENGPSIIGVARALITPDNSDAEFAILVRSDLKGKGLGKLLMQKIISYCQIKGTKQMSGMTMPTNRGMLSLAQSLGFELDVQFADGTADMVLPLN	877	CAJIMV010000002						pfam13549	ATP-grasp domain. This family includes a diverse set of enzymes that possess ATP-dependent carboxylate-amine ligase activity.
CAJIMV010000002_41	MQSPITLEALHILDAIDRRGSFAAAANELDRAPSSLSYQIQKLEQDLDIIIFDRSGHKAHFTEAGKLILERGRAILQASEKLVNDATLLANGWELDITVAFDGIIPIANFFPMVDALSNVSSTRIRLQEEILAGSWESLNTGRSDLLVCPALDTLPQDVKAEKIGKLSMVWVAAADHYVHKRSGEFDDAAREKYRVIAIADTAREQPALSINVMQKQPRLTVTNFSAKVEALLSGLGIGTLPTQVAQPLVESGQLKYIDGAESKPIDIILAWRRNTMGEAKSWCVQYLKKNWKMK	295	CAJIMV010000002				cd08431	The C-terminal substrate binding domain of LysR-type transcriptional regulator, HupR, which regulates expression of the heme uptake receptor HupA; contains the type 2 periplasmic binding fold. HupR, a member of the LysR family, activates hupA transcription under low-iron conditions in the presence of hemin. The expression of many iron-uptake genes, such as hupA, is regulated at the transcriptional level by iron and an iron-binding repressor protein called Fur (ferric uptake regulation). Under iron-abundant conditions with heme, the active Fur repressor protein represses transcription of the iron-uptake gene hupA, and prevents transcriptional activation via HupR. Under low-iron conditions with heme, the Fur repressor is inactive and transcription of the hupA is allowed. This substrate-binding domain shows significant homology to the type 2 periplasmic binding proteins (PBP2), which are responsible for the uptake of a variety of substrates such as phosphate, sulfate, polysaccharides, lysine/arginine/ornithine, and histidine. The PBP2 bind their ligand in the cleft between these domains in a manner resembling a Venus flytrap. After binding their specific ligand with high affinity, they can interact with a cognate membrane transport complex comprised of two integral membrane domains and two cytoplasmically located ATPase domains. This interaction triggers the ligand translocation across the cytoplasmic membrane energized by ATP hydrolysis.	pfam03466	LysR substrate binding domain. The structure of this domain is known and is similar to the periplasmic binding proteins.
CAJIMV010000002_42	MYKKSILSASIVIALSQGAYAEETSTFNEVVVSATRTNQTMDTVAASVAVVSEKDLEENMAKDLNDVFEYTPGVTVNGTQRQGVQSINIRGMEGKRVKILVDGASQPGVFDGGPYSFINSSAV	123	CAJIMV010000002				cd01347	TonB dependent/Ligand-Gated channels are created by a monomeric 22 strand (22,24) anti-parallel beta-barrel. Ligands apparently bind to the large extracellular loops. The N-terminal 150-200 residues form a plug from the periplasmic end of barrel. Energy (proton-motive force) and TonB-dependent conformational alteration of channel (parts of plug, and loops 7 and 8) allow passage of ligand. FepA residues 12-18 form the TonB box, which mediates the interaction with the TonB-containing inner membrane complex. TonB preferentially interacts with ligand-bound receptors. Transport thru the channel may resemble passage thru an air lock. In this model, ligand binding leads to closure of the extracellular end of pore, then a TonB-mediated signal facillitates opening of the interior side of pore, deforming the N-terminal plug and allowing passage of the ligand to the periplasm. Such a mechanism would prevent the free diffusion of small molecules thru the pore.	pfam07715	TonB-dependent Receptor Plug Domain. The Plug domain has been shown to be an independently folding subunit of the TonB-dependent receptors. It acts as the channel gate, blocking the pore until the channel is bound by ligand. At this point it under goes conformational changes opens the channel.
BMXR01000004_1	MRIITLLLLSVLLSACDTGITPPNADFSSWEKASLIDSYPYDGQTEVPVNAPVALRFSHQAWPAEPDESVTFETANGEAVAFTTRSIAGGQGLVVQPDSPLAPATTYRIQLAPMDTEKGALRLPRNGIRFTTGTRTRGAEEATRTESEFRVSRLIPDGESLPMLDFSTLRLQFTQPLDRDSLVYGENLTLKDSDGRLVKAHIVQKGRYLTLDPREDLNAGSQYTLSVGSGLRSVSGRSLNPGEFAEFTLE	250	BMXR01000004						pfam13205	Bacterial Ig-like domain.
BMXR01000004_2	MHTFRTRPPRALFTVLLAGQSLAATAAMGNLATTYGLLPEDIASAQAASLFNSGASASYYNPASLAADSGGELTTGLYNADYSLEADSQGGSHPPQRDGDILQHNRTQPVLFGLKTDLSELTTSRHPVQLGVLAGVEDYGRKMLSFESHTSREGQYFDYGRESLFLSLGAGTQVWRGIDLGLGTRVTLHNKATLVAVTDMAGNTERESLKVEAEPQIKGIVGLLVDWGDTLCPDGGCLMDGFESALSFRQSSAFQTDVVANTTIPGTIPEPGLTLAINTIDGYQPPTLAAGFGWRRDALRLDLTLEQQFWQQLEDEFEDDTVKDQADWAFNDIVVPRLGARYDFGDRFSLISGLAYRASPLSNTRSLDVNYLDTERWIAGLGLSATFQAPYFLAQPLRLDLGYQYQRLTERDFRMTASDAPENPYETVTGGGQVHVLAGSLSFQF	445	BMXR01000004						pfam03349	Outer membrane protein transport protein (OMPP1/FadL/TodX). This family includes TodX from Pseudomonas putida F1 and TbuX from Ralstonia pickettii PKO1. These are membrane proteins of uncertain function that are involved in toluene catabolism. Related proteins involved in the degradation of similar aromatic hydrocarbons are also in this family, such as CymD. This family also includes FadL involved in translocation of long-chain fatty acids across the outer membrane. It is also a receptor for the bacteriophage T2.
BMXR01000004_3	MTKINAENDKTPKTRRYRGQTPEQLRAERRERLLEAALSLFAERGYANSPIELICSTARVTTRHFYEQFDGREALLDALLSEEVSGALTIASEALTNDSRDMTGRVSDAIRGVVVYLTEDRRRARIVCLETVGVSQAMEQRRRRLVHQFAELIQFQADTLTKNGLLPERNYWLPSIALVGATLELIEEWLYGETEKEGEDIAREAVLFYRAVMIGARRYEQDSD	224	BMXR01000004						pfam00440	Bacterial regulatory proteins, tetR family.
BMXR01000004_4	MSAVMHAGWNFLGKRRRTSVGLYALAFLWVGIVGLPWVIQAWDMVASFNTVIIGLVIATGFSQALYMIGLTLAYQNGELSVVYPLLRSMPLVILPVVGFVLDLPGDVGIGAMVGIGLIVCGCVFLPMNHFRDIKLAHYVNWATLFALIAAAGTAGYSLIDDQATRLIRALPGLSLSAGHIALIYVFLQAWSTAGWLYLAIWIKPAWRENAPATFSLHSQALQTGILLMGTYAMVVWAMAYARDVSYVVAFRQISILLGVALGLTVLKERLTAPKLAGSVLVFAGLVWVALG	291	BMXR01000004
BMXR01000004_5	MLSAAANLIWFLLNGLVLGLAWWLWSLLAFISIIGIPWGRACFQMGRLAFFPFGRDAISRKELSQKSDVGTGVAGIVGNVIWFVFAGFWLAVLHLIWAIFNFLTIIGIPFGIQHLKLAGIAIAPIGKVVVKNDVAQAARKANAESHLNDLRK	152	BMXR01000004						pfam03733	Inner membrane component domain. Domain occurs as one or more copies in bacterial and eukaryotic proteins. These are membrane proteins of four TM regions, two appearing in each of the two copies when both are present. Many of the latter members also carry the sodium/calcium exchanger protein family pfam01699, which have multipass membrane regions.
BMXR01000004_6	MSQEQVSKSQFKSKALEFFRAVESSGETVIVTDKGRPTIEVRRYRSDKRSPLDRLRGTVVEYVEPTKPVGEDDWEALN	78	BMXR01000004
BMXR01000004_7	MSPSANSAIQKELDDEEGLIIVSSISSWEIAMLVDKGRLALTMDVEDWLEVAAEIDGLRFEPVDNEVAVQSTRLPGDFHKDPADRMIVALARHINAPLVTADEKIRAYKHVRSIW	115	BMXR01000004				cd09872	VapC-like PIN domain of Sll0205 protein and homologs. Virulence associated protein C (VapC)-like PIN (PilT N terminus) domain of the Synechocystis sp. (strain PCC 6803) Sll0205 protein and other uncharacterized homologs are included in this subfamily. They are similar to the PIN domains of the Mycobacterium tuberculosis VapC and Neisseria gonorrhoeae FitB toxins of the prokaryotic toxin/antitoxin operons, VapBC and FitAB, respectively, which are believed to be involved in growth inhibition by regulating translation. These toxins are nearly always co-expressed with an antitoxin, a cognate protein inhibitor, forming an inert protein complex. Disassociation of the protein complex activates the ribonuclease activity of the toxin by an, as yet undefined mechanism. The PIN domain belongs to a large nuclease superfamily. The structural properties of the PIN (PilT N terminus) domain indicate its active center, consisting of three highly conserved catalytic residues which coordinate metal ions, in some members, additional metal coordinating residues can be found. Some members of the superfamily lack several of these key catalytic residues. The PIN active site is geometrically similar in the active center of structure-specific 5' nucleases, PIN-domain ribonucleases of eukaryotic rRNA editing proteins, and bacterial toxins of toxin-antitoxin (TA) operons.	pfam01850	PIN domain.
BMXR01000004_8	MTVMKTTFDHLPERKQRDIQTIATVLRDALDEYLEGKTGSKLNYRILKIILFGSHAKGTWVDDPANGYLSDYDILVIVNQNAVVDEYEVWQAAEDKIQRRVQAPLGLIVHTLADVNEQLQKGNYFFKDIREEGIELYSSNGRELPMPGKLTEEEWKEIARNHFDKWFNSALNFFTLYQDALGRGFLNEASFLLHQSTERFFSCTLLTCTNYLPKTHNLEHLRSLCAQQDLQFSSLFPADNKFHRRSFQRLKRAYVDARYSDHFVITQEEMDWLEAEVYKLRELTESVCLTRF	292	BMXR01000004				cd05403	Nucleotidyltransferase (NT) domain of Staphylococcus aureus kanamycin nucleotidyltransferase, and similar proteins. S. aureus KNTase is a plasmid encoded enzyme which confers resistance to a wide range of aminoglycoside antibiotics which have a 4'- or 4''-hydroxyl group in the equatorial position, such as kanamycin A. This enzyme transfers a nucleoside monophosphate group from a nucleotide (ATP,GTP, or UTP) to the 4'-hydroxyl group of kanamycin A. This enzyme is a homodimer, having two NT active sites. The nucleotide and antibiotic binding sites of each active site include residues from each monomer. Included in this subgroup is Escherichia coli AadA5 which confers resistance to the antibiotic spectinomycin and is a putative aminoglycoside-3'-adenylyltransferase. It is part of the aadA5 cassette of a class 1 integron. This subgroup also includes Haemophilus influenzae HI0073 which forms a 2:2 heterotetramer with an unrelated protein HI0074. Structurally HI0074 is related to the substrate-binding domain of S. aureus KNTase. The genes encoding HI0073 and HI0074 form an operon. Little is known about the substrate specificity or function of two-component NTs. The characterized members of this subgroup may not be representive of the function of this subgroup. This subgroup belongs to the Pol beta-like NT superfamily. In the majority of enzymes in this superfamily, two carboxylates, Dx[D/E], together with a third more distal carboxylate, co-ordinate two divalent metal cations involved in a two-metal ion mechanism of nucleotide addition. These carboxylate residues are conserved in this subgroup.	pfam05168	HEPN domain.
BMXR01000004_9	MQRDYFPKPDGRQIEAGRALVSFLQRLSDDNLVALNYLTALFRLFEEDDLALGQLFEQHGGHRRRLLNRLEDRRWVSSRILNAPGTDRKARRYRLTRSARTKLARLADHICPVLPDRSGLSEWLQETEALGELSFMRLMILGRLTTETGLQQKELVRYKSGYRRDQLDVLILDGLVSEMWPEDGSDHRLRYFATRRWLAHVGRFLDSDE	209	BMXR01000004
BMXR01000004_10	MVSPGKFLLMCLLSLLGTVSVALAHPVNVNSDGVAINGYDTVAYHRMEEAIPGSEEYSTDWNGATWWFSRAEHLELFTQNPEAYAPRYNGHCANGISDGHKVPGNPEIYRIIDGDLYLFFSQWGRLQWQFNQTEQIELADRKWLRFQRELGYLRE	155	BMXR01000004						pfam04945	YHS domain. This short presumed domain is about 50 amino acid residues long. It often contains two cysteines that may be functionally important. This domain is found in copper transporting ATPases, some phenol hydroxylases and in a set of uncharacterized membrane proteins. This domain is named after three of the most conserved amino acids it contains. The domain may be metal binding, possibly copper ions. This domain is duplicated in some copper transporting ATPases.
BMXR01000004_11	MYRTTADFIQLLKDEYGLTSNYKVAQFLGKTDTQVAHWTKGRHTFDDSTALIIAEALKIDPAEIMTCCQIERAEKQGKFDVAGVYRKMLFRLEGALTAGAAAVFGLAILAPYMAAIPSPF	120	BMXR01000004	PM2_04	P16_TR		cd00093	Helix-turn-helix XRE-family like proteins. Prokaryotic DNA binding proteins belonging to the xenobiotic response element family of transcriptional regulators.	pfam12844	Helix-turn-helix domain. Members of this family contains a DNA-binding helix-turn-helix domain. This family contains many example antitoxins from bacterial toxin-antitoxin systems. These antitoxins are likely to be DNA-binding domains.
BMXR01000004_12	MKFENTITADSIVSKIDRRAESFRKEEAKASAAGRHFRADMAAAYARQLERLSDDIRAEIAAHNEAAEDMTQEIAGAA	78	BMXR01000004
BMXR01000004_13	MTAQALERPESAGRFFADLKAQFSGPSLTDARTWAKLDIVQRKALVRLAGYDNAKPHPHAQRGTIAILAGRSWSELTEKQRHKIKDAARKLGGLLAGFEGVHVARTERG	109	BMXR01000004
BMXR01000004_14	MQGWPVTACNREPWLLQMKTTDDRNAMTCEVCARRMARLDRVEIYAGESIRSQEISYWDTLNRQYRYRYARRNPSTAGLHGFAWYQFSREQRRLLLAEMLKSGETAWALGLPALVEADRVSAAGRRRMLKTARDIVSRVRKGEQNVGDLARVVEILNRLAREVAR	165	BMXR01000004
BMXR01000004_15	MKRHEIDNWRFRAGCRAALGPIKPKGLPVNDYGQNVALRRMRDTAQAMGERAAFGRLPWDADDIEAGDYTTQQAEQVEGILAQYGATLPPVDNNPWPMWFGRLCHDMGKLNPRAFWAWWHIEPRAEVRAKLDEHGIEVDGLGELDPPASALVALQKIINPKWWARQWRKFQARRVDEIARALGQVRKGLAPYCADATLSTWRKQQAANRAMLAATDAVSDQHGEAVEVPLADLVEASLANPAIRRAELMTRLRGFEIHARDLGYKAEFWTMTAPSRYHPAKTVYPKKGGKIQAINRAWVEAGRPTVREAQAYLCDTWQRIRAKFKREGLDLFGFRIAEPHGDGCPHWHLVVFVQSDAASAYPEKGEPTPAGVQWFNRGKRRPVLLGQAAQIARHYALEDNPDEPGAKQARFDCEPIKTGINPETGEPYSAAGYVAKYIAKNLDGKFTKPGTDEPTPRDGLAVDYTGGGTVADNAERVRAWSSTHGVRQFQQFGGPPVGIWRELRRLFNIETAPDLVLQGLFEQTEQEDKAEAWAAYCALWRSERVQIRLDERQREEVKEWFSVSPVTGEILKHPETRREPCRGRYGLPVVAVDGISINGRRYQTRPFYWELRRRPPGPPSPESPPDWGRLLTGPAKPVTPWTCVNNCTDAGGPIPGITKPKIETAGDLQKWIDTTP	676	BMXR01000004	rep_a2	rep_a2				pfam05840	Bacteriophage replication gene A protein (GPA). This family consists of a group of bacteriophage replication gene A protein (GPA) like sequences from both viruses and bacteria. The members of this family are likely to be endonucleases.
BMXR01000004_16	MDRHHTLTDLVEQTAGKINALDDLADEAGKLGAFDVAGKMRLGQQAQVIAQELAGLQLEFMRGVVDALKAQGVADV	76	BMXR01000004
BMXR01000004_17	MCEEKRVQCPACLGVAFVKPNRLGDAFLTCSTCGPWNGRGPKFRAWCESLPSLDSKPVPEPEKEGPTVAEQLRETESEPVPETETGDGDTQEDWLEAWGRGE	102	BMXR01000004	cons_c2	P14_TF
BMXR01000004_18	MTEQATQYGDPEAVARLLGESANDDGPDPSDAYDELNRREQQGGGSWPFDPVIAENIKVWYGVGFGVVAKKRGDHWQITPDDGHRLGVATAQVIHRFIPDFDNVGPVGNLAIVAAGLIGPRIMLDAVQGRPKRQDKQQSTNDEGGEGEPD	150	BMXR01000004	cons_a1	ORF_h
BMXR01000004_19	MSRIDESLSADVRAYFGATGAGKTFNMLKDCEGARRVLAFDPKGTLGAQGFQAFHDFGQWLKAASGANEGRFAYQATGAANFARFCEAVMAMADARRPAVVLVDELGNVTTPSKAPEHWHNVISLGRAMGLKIRAGAQRAPEIDKTLIGNKTHLWIGYQSRTADAQYLAKETDVPVETIKALRPKPHFDQILYLGRGDWKLIKGK	205	BMXR01000004	ATP	ATP		cd01127	TrwB/TraG/TraD/VirD4 family of bacterial conjugation proteins. The TraG/TraD/VirD4 family are bacterial conjugation proteins involved in type IV secretion (T4S) systems, versatile bacterial secretion systems mediating transport of protein and/or DNA. They are present in gram-negative and gram-positive bacteria, as well as archaea. They form hexameric rings and belong to the RecA-like NTPases superfamily, which also includes the NTP binding domain of F1 and V1 H(+)ATPases, DnaB and related helicases as well as bacterial RecA and related eukaryotic and archaeal recombinases.
BMXR01000004_20	MMNKGTKKAVLISAVTAAAVVWAANNVDQVNDLLGDKGWF	40	BMXR01000004
BMXR01000004_21	MQNVIKLESFSAVGAGETANLVLSPGVTYDGIYLETNVPPAQINSVRLELNAEQIFDLSGTELKMLDDYEEKGIAFAGPTYRYALPIQMEEAISAQSERFTSLVIGPGDNCVINVEIDGTATAPTLKAFAETSPFREVREVVRKFERYTVPVAAAGIAEFYSIQRGDRVLRMHFKTGDMNGLEVVRNRLKVFEIDSGRNDYLLTREHRTPQTGYFHFDPIKGGYPRLDSFVTAADQLTFKLDMAASGNVEILVERISAKQARDWRSTKPAGQAKGRRGIGRR	282	BMXR01000004	MCP	MCP				pfam18628	Viral coat protein P2 N-terminal domain. P2 (30.2 kDa) is the major outer-coat protein of the marine lipid-containing bacteriophage PM2. Each sub-unit of P2 is composed of two beta barrel jelly rolls, disposed normal to the surface of the capsid, which lend pseudo-6-fold symmetry to the molecules, facilitating their close packing within the capsid. There is a Ca2+ ion located between the two beta barrels of P2 that helps PM2 molecular organizations stabilization. This entry represents the N-terminal jelly roll domain of P2.
BMXR01000004_22	MSLWQKVGDYYDATTGYVSGKIEGVQEWWGGDDQEQLEAENSGIPGTNDQTGGTGKPLMQGVNWTAISALVGAAALASKFLK	82	BMXR01000004	cons_o	P3
BMXR01000004_23	MPLPFIWAIGLFTGGFAIGGLTFSNLTNKLLVGGLVVAGIYYYTKHN	47	BMXR01000004	cons_p	P8
BMXR01000004_24	MGPIGDVLGGDGWSLSAGDESTRGDTANENSGGSFGDRNFSRGGAVSMPGLIGIAAVVLGGLWIMNR	67	BMXR01000004	cons_p	P8
BMXR01000004_25	MGLNLFGSSKKSGDKTYNYDNRQDNSTNIQEGDLAAGAIRSDGDVTITDGGAIDMAGDLAGEAFDLSESTTDRALDFGERSLVESYGFGRDSLELVSDNSAEVFDAIDTNNRRTYDLVESTTARASNGAQVAATSQKMMIGLVVLAGLAIWGARA	155	BMXR01000004	cons_r	P10
BMXR01000004_26	MKPIYMKLAAGQQMTMPGAGLVRKIKVRKADGPVLFRTGAETAPADLGETITFEQVAETVRVENTHTNSNSLELIVIASGEGDVQAAASSVAVSNLDSLQQALSPSDTFSMPGDVTVGAAATQIVPANVDRREVMISLPSSAADSIRIGGAGVTTGSGLELEPGGTVTLNAESAVYGIRVGSVDEAVTVLELRRP	195	BMXR01000004	cons_s	P1_spike
BMXR01000004_27	MVMGSHVSAPGAVKLKRNTEYYLDRVVVGQSSDGTDYHSEPRVVEMKDGRLLCVHQRAQLHDDNTTRIVYRTSADRGKTWSADTTLYDPASGYAGRNPGLCLDPTTGRIIVFAREYNSGTAQVDLVYMYSDDNAATWNSPTSIMGLFGAEPVAVPFGKGVETAQGLMQIFYASDKIWALFSTDNGQSWGGLVTIHDNQQASATFSESVPVRIDNNRVVLCVRDGDNPERFYFFRTTDGGATWAGVQFGTWTGQAINTPTPLTGIRHENDVYLSWGARSPDWNLYLVKASAEYFFQAPDDVIANATRVKLIKSEASGGGAASDAEFGYSDLAVLSGIQHTVLVTWYDTKDDATVTDTNVYAMSAPRVSA	368	BMXR01000004				cd15482	Non-viral sialidases. Sialidases or neuraminidases function to bind and hydrolyze terminal sialic acid residues from various glycoconjugates, they play vital roles in pathogenesis, bacterial nutrition and cellular interactions. They have a six-bladed, beta-propeller fold with the non-viral sialidases containing 2-5 Asp-box motifs (most commonly Ser/Thr-X-Asp-[X]-Gly-X-Thr- Trp/Phe). This CD includes eubacterial and eukaryotic sialidases.	pfam13088	BNR repeat-like domain. This family of proteins contains BNR-like repeats suggesting these proteins may act as sialidases.
BMXR01000004_28	MNWPTVLGGLAALYGAAWVWKGQTVRLRYFKPHEFGQWWPLMDEDLLRGLDEFRRRIGRPVQISPAIGALGRPGAGDSMHNVTKWGQVRAADVLIPGATVADLPGLVAEARAVGVFGGVGAYPDWEPWPGLHLDTRDRDPNQPATWAGLDDGDGDQYYTAIEEAWA	166	BMXR01000004
BMXR01000004_29	MIKRLLNKLRGKALRVSLTGLVSLGALALGVNLAPGTQQAIVSGTAVVLEALTVEDIEADTGEADGDD	68	BMXR01000004
BMXR01000004_30	MKPMATTDKAGNLQVNVSAVASSVTLAVVLWLGATVQELDKKFPVLIYRVEVLEKQAENRREQSSALEQFSLKNGVDRSELIEG	84	BMXR01000004
BMXR01000004_31	MMKTPSLSATLLTNIVTSAIAGIVLISAPGVIGQFMGGVAPWLLRLVGAGLVLFALGVYGVRRNLPAANTGVAWVLALDLAWIAATPVVMVVYAQALSLWGHLLLADVALLVSVFAGLEWYWLKRLKGTAVA	132	BMXR01000004
BMXR01000004_32	MGSANHALAEFRRTKRLSQLDLSLKAEVSARHISFIETGRAQPSRDILLKLAEVMGLSHRECNRLMTECGYAPVYFDRPLDEAAMQPVRQALNVMLDNQDPYPAVVLNSLWDLHMANRSLNRLMSLLLPPDRLQGRINMLELIFDHRGLRPYMTNWDDVAALLLRRLTLQLQTRPNPELGELLETLLSMDPPADWHAPEPQGWEGPMLTSELEINGQHLSVFSTLSSFGTALDVGLQELMIESYFPSDEATRRFFHTLATEAE	263	BMXR01000004	PM2_04	P16_TR		cd00093	Helix-turn-helix XRE-family like proteins. Prokaryotic DNA binding proteins belonging to the xenobiotic response element family of transcriptional regulators.	pfam17765	MmyB-like transcription regulator ligand binding domain. This domain is found in a family of actinobacterial transcription factors. The structure shows it has a PAS domain like fold and it is bound to Myristic acid.
BMXR01000004_33	MNYFVTGATGFIGKRLVQRLVERGGTVFVLVRARSRPKYEQLLEFCGASSETIIPITGDLAESGLGVSEADRRRLTGTIDHCFHLAAIYDLKASAESQQLANIDGTRHLVELANDLNVGCLHLVSSIAAAGLYPGVFREDMFDEAEDLDHPYFRTKHESEGIVRREARVPWRIYRPGFAVGDSNTGVMDKIDGPYYFFKLIQKTRQLLPPWAPIVGLEGGRFNLVPVDYVVAAMDHIAHVPGEDNRCFHLVDSHPHRFGEILNIFAKAAHAPEMALRVNARVFDIIPPALLRTLGGLEPIQRVTNELLRELDLPPDVFQFLNWPTRYDDRETQRLLAGSGIQCPELQDYAWRLWDYWERHLDPDLFIDRSLAGQVKDRVVVITGASSGIGKATAFKLAEAGAKVVLAARGVEKLEQTKTEIEEKGGTAFIYSADLSDMEDCDRFVGQVLNDHGQIDILINNVGRSIRRSINHSYDRFHDFERTMQLNYFGCLRVTMGVLPSMEQRGRGHVVNISSIGVLSNAPRFSAYVASKAALEAFSRCAGAELADSGIDFTTINMPLVRTPMIAPTQIYQSVPTLTPEQAADLVARAIIEKPERLATRLGKAAQVAHAVSPRMMQTLMNTAFRMFPESSAALGQHEAMPEESRPSQEQLLLANLMRGLHW	663	BMXR01000004				cd05263	Pseudomonas fluorescens MupV-like, extended (e) SDRs. This subgroup of extended SDR family domains have the characteristic active site tetrad and a well-conserved NAD(P)-binding motif. This subgroup is not well characterized, its members are annotated as having a variety of putative functions. One characterized member is Pseudomonas fluorescens MupV a protein involved in the biosynthesis of Mupirocin, a polyketide-derived antibiotic. Extended SDRs are distinct from classical SDRs. In addition to the Rossmann fold (alpha/beta folding pattern with a central beta-sheet) core region typical of all SDRs, extended SDRs have a less conserved C-terminal extension of approximately 100 amino acids. Extended SDRs are a diverse collection of proteins, and include isomerases, epimerases, oxidoreductases, and lyases; they typically have a TGXXGXXG cofactor binding motif. SDRs are a functionally diverse family of oxidoreductases that have a single domain with a structurally conserved Rossmann fold, an NAD(P)(H)-binding region, and a structurally diverse C-terminal region. Sequence identity between different SDR enzymes is typically in the 15-30% range; they catalyze a wide range of activities including the metabolism of steroids, cofactors, carbohydrates, lipids, aromatic compounds, and amino acids, and act in redox sensing. Classical SDRs have an TGXXX[AG]XG cofactor binding motif and a YXXXK active site motif, with the Tyr residue of the active site motif serving as a critical catalytic residue (Tyr-151, human 15-hydroxyprostaglandin dehydrogenase numbering). In addition to the Tyr and Lys, there is often an upstream Ser and/or an Asn, contributing to the active site; while substrate binding is in the C-terminal region, which determines specificity. The standard reaction mechanism is a 4-pro-S hydride transfer and proton relay involving the conserved Tyr and Lys, a water molecule stabilized by Asn, and nicotinamide. Atypical SDRs generally lack the catalytic residues characteristic of the SDRs, and their glycine-rich NAD(P)-binding motif is often different from the forms normally seen in classical or extended SDRs. Complex (multidomain) SDRs such as ketoreductase domains of fatty acid synthase have a GGXGXXG NAD(P)-binding motif and an altered active site motif (YXXXN). Fungal type ketoacyl reductases have a TGXXXGX(1-2)G NAD(P)-binding motif.	pfam07993	Male sterility protein. This family represents the C-terminal region of the male sterility protein in a number of arabidopsis and drosophila. A sequence-related jojoba acyl CoA reductase is also included.
BMXR01000004_34	MLARRLQGLLAFELLAYALLIALAIGTERLSGWQAMSGIVLLALALRTVATALLFILSHRYADKQDPEAGLSVGSGLRLFLAEWLALSQLYSALQVFPRHRAVTEPVTGDIPPLLLVHGYACNEGFWRPLLRSLEAQGNRPLETLNLEPVFGDLDSHVEQLNTAIEALCLRSQARTITILAHSMGGLVARRYLQRYGANRVDRLILLGTPHHGTGLAYWGLGRNARQMEPDSPWLQTLNRVPTPVPIFNLYSRCDTIVSPRQSALLPPAPNHHNIPVGAVGHLEMAFNRQVRAHIQAVLEA	301	BMXR01000004						pfam00561	alpha/beta hydrolase fold. This catalytic domain is found in a very wide range of enzymes.
BMXR01000004_35	MTEAKEKHPGAHTAIEFTRQIWLAGLGAYVRATEAKNREALDKRRTDIEQHVRSSWDDWIGKATESWSDWSQTLEDQFSRTLGSVGVATRDDVQRLAEQVEALNRTVQELKDSRDEGNS	119	BMXR01000004						pfam05597	Poly(hydroxyalcanoate) granule associated protein (phasin). Polyhydroxyalkanoates (PHAs) are storage polyesters synthesized by various bacteria as intracellular carbon and energy reserve material. PHAs are accumulated as water-insoluble inclusions within the cells. This family consists of the phasins PhaF and PhaI which act as a transcriptional regulator of PHA biosynthesis genes. PhaF has been proposed to repress expression of the phaC1 gene and the phaIF operon.
BMXR01000004_36	MTRSDTKQRILDGALALFNVHGATAVSTNHIADELNISPGNLYYHFRSRDDIVDALFHRFEAEIDCVLQPPDLPVADPAGTWIYLHLVFETIARYRFIYWELNRLLSGNAFWRRRFRHVMDRKVVTSRAYCQGLKTAGYLNATDEEIDSLAENIALITTFWLNFEYVRGVTSLDEAAINQGIRQVFALVASWLTPDARDYLETLSRQYRESPPAVPGDEAEGRQRF	226	BMXR01000004						pfam13972	Bacterial transcriptional repressor. This family of bacterial transcriptional repressors is characterized by the short approximately 50 amino acid stretch of residues constituting the helix-turn-helix DNA binding motif, around the YRFhY motif. The target proteins that are repressed are involved in the transcriptional control of multi-drug efflux pumps, pathways for the biosynthesis of antibiotics, response to osmotic stress and toxic chemicals, control of catabolic pathways, differentiation processes, and pathogenicity. The regulatory network in which TetR itself is involved is in being released in the presence of tetracycline, binding to the target operator, and repressing tetA transcription.
BMXR01000004_37	MSSLHETAYPRLKAVVSDQELAEIYTPSTQERSFARKHGRTPAARGALLILLKTVQRLGYFVHLKAVPQSITTHILACDDLSHLALSQLRVYDRNGGARQRMLETVRQQVGIKAFTVEGKAIVRELAREAATTKQDLADIINVVIEELVRQRFELPGFSTLQRTARQARSTVNTGYFRTLNVGLTAHQKNEFDQLLQVPDDSPHTSWHKLKQEPKKPTNTEVKKYLQHLEWLQGWCQQLPAVDHIPAAKYHHFILEARALGAANIKAMQSTKRYALMVLLVHAQLRRAMDDAVDIFVRKMRNIKTKAEANLNQYHLDHMKRMDRLVAQLRDVLTAVQEAPTDSERGARVAAAIQSDPDELLAECEEHMAYAGNNFIPFMLQPYRPLRPLLFNCLELLDLAATSHDQSLIEAIATLKKHRHSRKECLVLSSQPVDVSWLPERWRRLVLGTGPSQLPPGMVYRKYFELGVLTQVKRELISGDLAVANSDQYSDYRDQLVDWSVYDAQIADYSAMIDIESDPAAFVVQAHSRLSETADRIDRGFPENEYAVFHGEDLVIRKHRRRAPPDGLAEIDKQLSQNMPEKNILDILVEAEKWLGLHKRFGPLSGFEGKLDDPRTRFVSTLFCYGCNLGPTQTARSITTLNRRQVSWLNLRHVTEERLEQAIVQVINAYNRYRLPRHWGTGQRASADGTKWNLYEQNLLSEYHIRYGGYGGVGYYHVSDKYIALFSHFIPCGVYEAIYILDGLIKNDSDIQPDTLHGDTQAQSAPVFGLAYLLGINLMPRIRNLKQLVFYKSDKRQRYEHINALFSETINWKLIETHVPDMLRVALSIKAGKIAPSTVLRRLGTASLKNKLYFAFRELGRVVRTTFLLDYIGSVELRRTIHAETNKTEEFNQFVKWLFFGGEGVIAENIRHEQRKVIKYNHLVANLVILHNVESMTLTLKDLKERGHHIDHDILKGLAPYRTDHINRFGDYTLDFDRQVSPMSYNAKII	990	BMXR01000004				cd13832	Integration host factor (IHF) and similar proteins. This subfamily includes integration host factor (IHF) and IHF-like domains. IHF is a nucleoid-associated protein (NAP) that binds and sharply bends many DNA targets in a sequence specific manner. It is a heterodimeric protein composed of two highly homologous subunits IHFA (IHF-alpha) and IHFB (IHF-beta). It is known to act as a transcription factor at many gene regulatory regions in E. coli. IHF is an essential cofactor in phage lambda site-specific recombination, having an architectural role during assembly of specialized nucleoprotein structures (snups). IHF is also involved in formation as well as maintenance of bacterial biofilms since it is found in complex with extracellular DNA (eDNA) within the extracellular polymeric substances (EPS) matrix of many biofilms. This subfamily also includes the protein Hbb from tick-borne spirochete Borrelia burgdorferi, responsible for causing Lyme disease in humans. Hbb, a homodimer, shows DNA sequence preferences that are related, yet distinct from those of IHF.	pfam01526	Tn3 transposase DDE domain. This family includes transposases of Tn3, Tn21, Tn1721, Tn2501, Tn3926 transposons from E-coli. The specific binding of the Tn3 transposase to DNA has been demonstrated. Sequence analysis has suggested that the invariant triad of Asp689, Asp765, Glu895 (numbering as in Tn3) may correspond to the D-D-35-E motif previously implicated in the catalysis of numerous transposases.
BMXR01000004_38	MPDEMNSLTIGGLAKAANVSVETIRYYQRRGLIPEPQRPLGGIRRYGPSDIGRLSFVKTSQQLGFSLDEVSDLLRLEDGTHCQEASTLAERKLHDVRGKIEKLQQIEVLLSAMVDRCCAQEGNISCPLIASLHEGVGRKFCTYPSQSGPPAKPQ	154	BMXR01000004			HTH	cd04783	Helix-Turn-Helix DNA binding domain of the MerR1 transcription regulator. Helix-turn-helix (HTH) transcription regulator MerR1. MerR1 transcription regulators, such as Tn21 MerR and Tn501 MerR, mediate response to mercury exposure in eubacteria. These proteins are comprised of distinct domains that harbor the regulatory (effector-binding) site and the active (DNA-binding) site. Their conserved N-terminal domains contain winged HTH motifs that mediate DNA binding, while the C-terminal domains have three conserved cysteines that define a mercury binding site. These proteins share the N-terminal DNA binding domain with other transcription regulators of the MerR superfamily that promote transcription by reconfiguring the spacer between the -35 and -10 promoter elements.	pfam13411	MerR HTH family regulatory protein.
BMXR01000004_39	MPGSATWRSLRGTASAHRFETPRYLGIDELYLNRRYLCILTNLEERTLLDLLPGRQQEAVTKRLMSMTERDKIEIVSMDMWKPYRRAVQAALPQARIVVDKFHVVRMANEALEKVRKGLRKELKANQRRTLKGDRKTLLKRAHDVSDRERLIMET	155	BMXR01000004			transposase			pfam01610	Transposase. Transposase proteins are necessary for efficient DNA transposition. Contains transposases for IS204, IS1001, IS1096 and IS1165.
BMXR01000004_40	MGAFPQLLAAYEHKERFYHIWDCASRRDAEQALAAWIDDIPVTNAFTESINRLAKDKNRDGRGYSFEVMRARMLYTTKQGSVHETEKIVR	90	BMXR01000004			transposase			pfam01610	Transposase. Transposase proteins are necessary for efficient DNA transposition. Contains transposases for IS204, IS1001, IS1096 and IS1165.
APHW01000014_1	MCKSCYHCGEDVPANTDFKVEILGEIRDMCCPGCETVAQTIVDSGLVSYYQYRTAPAEKADLVPEQLQALIHYDNEDVQSEFVRNHENTSEVTLSLEGVSCAACAWLIEKQVSG	114	APHW01000014						pfam12156	Putative metal-binding domain of cation transport ATPase. This domain is found in bacteria, and is approximately 90 amino acids in length. It is found associated with pfam00403, pfam00122, pfam00702. The cysteine-rich nature and composition suggest this might be a cation-binding domain; most members are annotated as being cation transport ATPases.
APHW01000014_2	MVKPWYKQFWPWFLIILPLTVVVWTVVTVVVFANNSVSLVAEDYYKKGKGINIDISKMNVARDLGLNATVSSDKNTVVIAFNKGELPHFPALTATFTHRTLPDRDFTKLLTADAKGNYRLTPEDSIQGPWFVELEPHNKEWMIQGRVEFPAQPTTLMK	158	APHW01000014						pfam05751	FixH. This family consists of several Rhizobium FixH like proteins. It has been suggested that suggested that the four proteins FixG, FixH, FixI, and FixS may participate in a membrane-bound complex coupling the FixI cation pump with a redox process catalyzed by FixG.
APHW01000014_3	MTTFWSLWIIVITVGTLVGCAILLTWCAKDKMGVEEGEDMGHEYDGIRELNNPLPKWWTYLFVSTFVFAAVYLALFPGLGNFKGFLNWQSSDQTVRTLEESKEAIARAQENKQLNQYAKELDDADAYFGEAFRALAHNADGLRPIPEIAQDPEAIKVGQRLFLQNCSQCHGSDARGQTGFPNLTDNAWLYGGEPAAIVTTIMQGRIGQMPAWKDALGEQGVQEVVSYTLSLSGRKVNAREAEAGKARFVVCAACHGTDGKGNPAVGAPDLTDQTWLFGDSRAAVTETVMNGRSGVMPAWKDILGEDKVQLVAAYVWSLSNSDNK	324	APHW01000014						pfam14715	N-terminal domain of cytochrome oxidase-cbb3, FixP. This is the N-terminal domain of FixP, the cytochrome oxidase type-cbb3. the exact function is not known.
APHW01000014_4	MDFGTIHSIYTVVLFASFIGIVWWAFSKKRKARFEEDANLVFADEEQTTPNNQGVKK	57	APHW01000014				cd01324	Cytochrome cbb oxidase CcoQ. Cytochrome cbb3 oxidase, the terminal oxidase in the respiratory chains of proteobacteria, is a multi-chain transmembrane protein located in the cell membrane. Like other cytochrome oxidases, it catalyzes the reduction of O2 and simultaneously pumps protons across the membrane. Found exclusively in proteobacteria, cbb3 is believed to be a modern enzyme that has evolved independently to perform a specialized function in microaerobic energy metabolism. The cbb3 operon contains four genes (ccoNOQP or fixNOQP), with ccoN coding for subunit I. Instead of a CuA-containing subunit II analogous to other cytochrome oxidases, cbb3 utilizes subunits ccoO and ccoP, which contain one and two hemes, respectively, to transfer electrons to the binuclear center. ccoQ, the fourth subunit, is a single transmembrane helix protein. It has been shown to protect the core complex from proteolytic degradation by serine proteases. See cd00919, cd01322, or cd01323 for more information on cbb3 oxidase.	pfam05545	Cbb3-type cytochrome oxidase component FixQ. This family consists of several Cbb3-type cytochrome oxidase components (FixQ/CcoQ). FixQ is found in nitrogen fixing bacteria. Since nitrogen fixation is an energy-consuming process, effective symbioses depend on operation of a respiratory chain with a high affinity for O2, closely coupled to ATP production. This requirement is fulfilled by a special three-subunit terminal oxidase (cytochrome terminal oxidase cbb3), which was first identified in Bradyrhizobium japonicum as the product of the fixNOQP operon.
APHW01000014_5	MSNNSNNRHEILERNVGLLAIFIVFAISWGALVEITPLIFQKQTTEPVENLRAYTPLEMEGRDIYIREGCNVCHSQMIRPFRSETERYGHYSVAGESVWEHPFLWGSKRTGPDLARVGGRYSDEWHRVHLIDPRELVPESNMPGFPWLEENVLDGKLTQKKLEVFRNQFGVPYTDEQIANAAKEVEGKTEMDAIIAYLQSLGHAMK	206	APHW01000014						pfam02433	Cytochrome C oxidase, mono-heme subunit/FixO. The bacterial oxidase complex, fixNOPQ or cytochrome cbb3, is thought to be required for respiration in endosymbiosis. FixO is a membrane bound mono-heme constituent of the fixNOPQ complex.
APHW01000014_6	MSQVKQLEQNYNYTVVRQFTLVTILWGIVGMAVGVLIAAQLVWPQLNFDTPWLTYSRLRPLHTNAVIFAFGTSALFATSYYVVQRTCQTRLFGGPLVAFTFWGWQAIILAAAITLPLGFTSGKEYAELEWPIDIAIAIVWVSYAVVFFGTLVKRNTSHIYVANWFFGAFIITVAVLHIVNSMAIPVALGKSYSIYSGAVDAMVQWWYGHNAVGFLLTAGFLGMMYYFVPKQAERPVYSYRLSIVHFWALVSLYIWAGPHHLHYTALPDWTQSLGMVMSLVLFAPSWGGMINGIMTLSGAWHKLRYDPILRFLIVSLSFYGMSTFEGPMMSIKTVNALSHYTDWTIGHVHSGALGWVAMVSIGSVYHLVPRLFGQERMYSVSLINVHFWLATIGTVLYIVAMWISGVMQGLMWRAVNSDGTLTYSFVESVEASYPFYFVRFLGGFIFLFGMFLMAYNTYKTVTAPKESLKAIPQPA	475	APHW01000014				cd01661	Cytochrome cbb3 oxidase subunit I. Cytochrome cbb3 oxidase, the terminal oxidase in the respiratory chains of proteobacteria, is a multi-chain transmembrane protein located in the cell membrane. Like other cytochrome oxidases, it catalyzes the reduction of O2 and simultaneously pumps protons across the membrane. Found mainly in proteobacteria, cbb3 is believed to be a modern enzyme that has evolved independently to perform a specialized function in microaerobic energy metabolism. Subunit I contains a heme-copper binuclear center (the active site where O2 is reduced to water) formed by a high-spin heme and a copper ion. It also contains a low-spin heme, believed to participate in the transfer of electrons to the binuclear center. The cbb3 operon contains four genes (ccoNOQP or fixNOQP), with ccoN coding for subunit I. Instead of a CuA-containing subunit II analogous to other cytochrome oxidases, cbb3 utilizes subunits ccoO and ccoP, which contain one and two hemes, respectively, to transfer electrons to the binuclear center. The fourth subunit (ccoQ) has been shown to protect the core complex from proteolytic degradation by serine proteases. For every reduction of an O2 molecule, eight protons are taken from the inside aqueous compartment and four electrons are taken from cytochrome c on the opposite side of the membrane. The four electrons and four of the protons are used in the reduction of O2; the four remaining protons are pumped across the membrane. This charge separation of four charges contributes to the electrochemical gradient used for ATP synthesis. The polar residues that form the D- and K-pathways in subunit I of other cytochrome c and ubiquinol oxidases are absent in cbb3. The proton pathways remain undefined. A pathway for the transfer of pumped protons beyond the binuclear center also remains undefined. It is believed that electrons are passed from cytochrome c (the electron donor) to the low-spin heme via ccoP and ccoO, respectively, and directly from the low-spin heme to the binuclear center.	pfam00115	Cytochrome C and Quinol oxidase polypeptide I.
APHW01000014_7	MAAQKLTKARLAQILIMLSVLIGAFFWRTFTYETSRDVDCSQKQRCDVTIGQSKITINKSSNGFSIESTEIDSLKIDLNQSGQFINVGDKYRDIEWNSISETKAINLKINENIVQVHL	118	APHW01000014
APHW01000014_8	MQCQSLFTHITDEYSAIEKFRSELSQDNLSHLICYYTEEYDFRKIQRAFVKLFPEATVHGASSCQAIMTNHGYHQGPVIAVLAIYDSGQHAYGTGISTYGANLETSVDEALNMALFHANRVGEVPNLILLHATPGHEESIIESIDERFGTLVPIIGGSSADNNVKGNWSVITSQGYEQNGVSLTLFYSSQAVDTAFSAGHSPTSITGIATKTMGRCLLEIDDQPALDVYRKWTNHQETQSDEQSFLFTNSSAYPLGRIAGHLYERPYYKLSHPIRETEQGGIELFTNIEEGEVLTLMQGSRQHLVARAARVVNAAFNQKLEESRKIGVINIFCAGPMLHLKQDINSVCEQINQELDNLPFICPFTFGEQGRFIGGENGHGNLMISSAIFHKPYEK	395	APHW01000014						pfam10442	FIST C domain. The FIST C domain is a novel sensory domain, which is present in signal transduction proteins from Bacteria, Archaea and Eukarya. Chromosomal proximity of FIST-encoding genes to those coding for proteins involved in amino acid metabolism and transport suggest that FIST domains bind small ligands, such as amino acids.
APHW01000014_9	MKNKYLEIYQQEALQEALVELKEARQRERLLADENKAILSAISAMSEARNRHEIFSGLNSVLKKYIDFDDFIVITRDCNQQNFKTLLSTNSVFDRTSWLPGNASERALNGECILLFEPMRLKEFEGLNSFIKSQVSSMLVTGIRSEVTQTIIILVGAQKGHFSIENKETLRRFRPLIERAVIDIETKEKLQRIVEVRTSQLAKAREEAERANQSKSEFLAMMSHEIRTPLNSVLGMLDILRQSTLTEEQSEVLNQMECSADLLLAIISDILDLSKIESGSFHLNEQWTNLGDAVTLIISQQKQVAKAKNLSFEFECNLDKNRQYWIDSTRLSQILFNLIGNASKFTDFGGIDISVIEQDSELVISVADTGIGIPKAKIGNLFTAFHQGDSSITRRFGGTGLGLAITKHLVEMMRGTISVKSELNVGSHFKINIPVLTRSNQERPVKIEQNHPSKAMNLLVVEDTESNQLVIKLILNKLGHNVFMASHGEEALAFLEEQEQSVDVILMDVSMPVMDGITATRLIRQKGIDIPIIALTAHALESDKTTCMKAGMNGFVTNQFEGKKSTKQSNR	571	APHW01000014	cls_736	0		cd16922	Histidine kinase-like ATPase domain of two-component sensor histidine kinases, many are hybrid sensor histidine kinases, similar to Escherichia coli EvgS, ArcB, TorS, BarA, RcsC. This family contains the histidine kinase-like ATPase (HATPase) domains of various two-component hybrid sensor histidine kinases (HKs), including the following Escherichia coli HKs: EvgS, a HK of the EvgS-EvgA two-component system (TCS) that confers acid resistance; ArcB, a HK of the ArcB-ArcA TCS that modulates the expression of numerous genes in response to respiratory growth conditions; TorS, a HK of the TorS-TorR TCS which is involved in the anaerobic utilization of trimethylamine-N-oxide; BarA, a HK of the BarA-UvrY TCS involved in the regulation of carbon metabolism; and RcsC, a HK of the RcsB-RcsC TCS which regulates the expression of the capsule operon and of the cell division gene ftsZ. Proteins having this HATPase domain also contain a histidine kinase dimerization and phosphoacceptor domain (HisKA), with most having accessory sensor domain(s) such as GAF, PAS and CHASE; many are hybrid sensor histidine kinases as they also contain a REC signal receiver domain.	pfam02518	Histidine kinase-, DNA gyrase B-, and HSP90-like ATPase. This family represents the structurally related ATPase domains of histidine kinase, DNA gyrase B and HSP90.
APHW01000014_10	MDFEAFNTLFWRVFPNIQAGAEYFHVRPVTIRRWLSGQLNINPMAEKLLIIKALGYLPNDVRWRGFRIDEARGVLITPSGREFNPKELESFAYQKDEYHHLTKLHGHLEHPPIYPAKDNVLPFRGGRRMTAAPWIPTKFK	140	APHW01000014	cons_z2	P15_TR				pfam12375	Phage protein. This family of proteins is found in bacteria and viruses. Proteins in this family are typically between 112 and 194 amino acids in length.
APHW01000014_11	MSQNILYKYFPIDSKFTNNLRVAFSIKRELNDPFELLPSHNALNKAMESNTLYQPVFSIFESEQELLEPKKMIKDINDPNFGCPIFHHYGIFCLSGKRDNILMWSHYASNHTGFVIGFDANHPFFNQNLNDSCFTKAIGNVEKVEYKQDKRRATSSAFESWFLQKAKDWEYEDEYRMILPVKNADRIMFKAEMDDWGKVIKEARFATDEERRLLAENNYIGEGFIPLFSVPESAIVSLTLGAQCDLSKQLDLVDYFSAFNPELEVGRMSIASDTFELEYSQLHSFGHMKIETLS	294	APHW01000014						pfam11185	Protein of unknown function (DUF2971). This bacterial family of proteins has no known function.
APHW01000014_12	MKKLVAVSAVAVFSLVGCGGGGGSASSGSTDTKPQETFAYNGLYANEQDQVLMLVDSSRTTTPIIVGDFASNAVMAAHTVQTNGSKLNIKGVTFVDTYNYVFDSTVSATADFDSNGVMLNATVNNQLLSYSLAKASDSKPLAEIVGTHTNITDGTVWTIDTEGNLTVNGICQMYGQLTRNGSYFDVKNIQVSNCRDSAYDGVYQGVVATAMYQGSYYLSGVMTNDEGAIWGSVSM	235	APHW01000014
APHW01000014_13	MLDWLKKQWKQPSTKKGIGLIAAGATLAIGHPQLITASVTEAGIQWGGVIGTTVPMLIGAWETVRNEWKH	70	APHW01000014	07hyp	holin
APHW01000014_14	MSKKEMAIKFTLGVVTAIAGAYAIKQLKKHGVL	33	APHW01000014
APHW01000014_15	MSKRNQPRGVRNNNPLNIRIGNNWRGEALVSKDAEFETFSHPKYGFRAGAKLLRNYQSRYGLNTVRAIIGRFAPPNENHTENYINFVSDQIGVKPDQLISLADDNFLARMMHAMSVMEVGRHYTVDDAAEGVALA	135	APHW01000014	P5_lysin	P5_lysin
APHW01000014_16	MPSFITDAQNTVVAVMSFDPVSPEQQPLATYDTSIVGKLFENGAFHDVESLQDDSAVIADDGSHVDE	67	APHW01000014
APHW01000014_17	MILNNPQDLAPILAAMRTELKGDLDSLAQSVQTSNTALAQTVSTDTQTVIDGVNALSVVNGEISTEVQAINAHTTQAVTDLQQSVGTAVSNSENRIKSTVNNKAAIKKVHRLTVSAYTTSVTIPAVNINKTMINVSGVGAAAGKGNTYGLVPVERMVTLQSSTKLSITSSLPIAISVEVIEYA	183	APHW01000014
APHW01000014_18	MPVINLTSNQNFDFNVSEKGKYLLIRSCDSGVVLGSDEFRSTGIQTGDAINVSEFDAMRFENPTDETLSVEYQISDLPISTNATQNLVIKRIIDPIQFEASVKVEDGLKVEQIAPSQLNSLPDIEIQAGQTVKVSSNELGRKQTTIQVISDHVTLLRVGGASVGADTGAILRGSFDAMASTVIDSSADVYLHNTASETAKVSVTEVLS	208	APHW01000014	cons_s	P1_spike
APHW01000014_19	MTSRNKSSSSSQTTNNNATGQVTNAGDNLGVNVAGVNGNVRVSMSDHGSVNRSFDFAEESLKLLADGAFGLGEKSVESANKSLTDSLKFGEGVVDESLGLVGDVAKQNSELADKAIAETRRANKDALDAAMDAQKEALSFGNDALRANNDALKQSMAFGNDALKSNADALRKSMDFGNDALDSNSKVTEQALENMRRNSTDTVEMAKNMAMQSATTTKDVIALSEKMNATAEKTVSQSQTGSSDSIAKVAMVSAIAFGVAAAVRG	265	APHW01000014	cons_r	P10
APHW01000014_20	MKYTIIKASCITQDMAAKHFAAAYDRMTEHDKQSAFADLLTDLQSGQATWYHLRSDNVDLHMVTRVTNDALMIDAIQGKGLMRAAPDIIRRAHAVGYRALGFETLKQGMRKMLLTFGFEVVERFEDGATYHEKTLRGCYDF	141	APHW01000014	cons_q	GNAT
APHW01000014_21	MFGPIGGGLTNGQGSPISSGATQGPTQSGSSGGVGDVRLGNVNLGGLSGTNITLIVTALVVGYWVVNR	68	APHW01000014	cons_p	P8
APHW01000014_22	MPAIPIVIALGSFGAGFLTGSSTSKLIKLGLIGGGGLLAYKAFKGA	46	APHW01000014	cls_814	cls_814
APHW01000014_23	MSLPDHIQNYVGHQPTSDNSFFGDLTKWGSGLMDDVGETFGVVKDAYLDSVKGYAADVAANPNTQKQYSNYADQHGNKITQPQGQAQMPRTQAGFMGFSNQQLMIGGLAVVALLVLAKR	119	APHW01000014	cons_o	P3
APHW01000014_24	MQAPMKLNSPTGIGYGQKSTIKLDVGPTYEEIHIRTNLSAAMIKRVAVNLNGEEIYILTGAQLLMLEAYKKQPAKSGYFTIPFADIVGKTKNGIRATGLVTEIGDNIILEIEVGTPTDLQSAPGISLSANAIVSEPQPVRILTPKIRPETMQATSAGQNEFTSLNAGATKLVRRMHFLSDKVTDLKIERDFKKVFECDKDYLSYLAERHKRAPQSGFFHFDPLLRGFFLQDLFKTAHNSQLKFTVTTTQAVGGLPILVESVEIERPELLQNLL	273	APHW01000014	MCP	MCP				pfam18628	Viral coat protein P2 N-terminal domain. P2 (30.2 kDa) is the major outer-coat protein of the marine lipid-containing bacteriophage PM2. Each sub-unit of P2 is composed of two beta barrel jelly rolls, disposed normal to the surface of the capsid, which lend pseudo-6-fold symmetry to the molecules, facilitating their close packing within the capsid. There is a Ca2+ ion located between the two beta barrels of P2 that helps PM2 molecular organizations stabilization. This entry represents the N-terminal jelly roll domain of P2.
APHW01000014_25	MQPINANNARSNGHAWVCGMSGSGKTQLARRKLVSATDQVAIFDPLGDYTGDLAGRVVRSYPTIKEFARALLQGRKTKQGFKIAYSPSHETKEKDFDKFCQVVWAAGNGTHPKALKVICEEVAEHTNTSGKASGYYGKLLRLGRKYHIHTISLFQRGQEVSKTIIDNCQFAYVLLQKTAKSAHYLEGLTGICESDIAALNKLEYLEQNGKEYTKGKIRF	219	APHW01000014	ATP	ATP
APHW01000014_26	MDELALQENVLNSEEKLFIGGLDEEFTPPVAGEVPESQAVDTSQLTAMFGLNMTEGLLKQFGHKDFEFDESQKENTAAAIAPALAKYNGELPPWLEPYKEEIFALIAVGTLGVTSYMQIKALKELDQPQPQPEPTPQETADATD	144	APHW01000014	cons_a1	ORF_h
APHW01000014_27	MENQPIGFLPCRACNTVKSIYKGKGRNAKFLYAKCECGTDTRKGATVQERFAQHLPLEQAQQALESAQPTNEPKSLEDNGSSAETEQLQPESKPSSMVGWCVFGLLAGTAALVKYSRAGGA	121	APHW01000014	cons_c2	P14_TF
APHW01000014_28	MENKITSELESEIKKVSSNPFAKGFIAPLRLLLVWIKETNARLDAMEDHIKH	52	APHW01000014	PM2_21	P17
APHW01000014_29	METGSGWKLTLITPEYWNEPKREAHAVGVKVLGSSKGAKVGHGKRKHIERFVTRSRRMPPRQKTKSFFGVNATDEINTRSESQTGWVLTKEGNKKRLEWQPIGKSRAYLMRRDWSKQTKMQVVYHPSPSDAPEQQAGERFTEKLNPRAVKKIFESGAYVAACHGGFTTFLTLTFTPEQRAHIFGGESVTDEGLAYCPIQTTIGAEVSRFLNAAKKVYQRGFEYDATQFGMLNLDEDTTKVSGYGKQSDFHYIWVAECPANEDGEPNPHVHLLLNWQVEPCHFRAWAKRLEALWGHGMAHLERIKYGEAASGYLIKAVGYAAKGDNADQGLIKGNRYNIARCSRAPDWDVLASFDVDNMTGIIQECGYRLQQWRKPLEREIKRKQDKKAEYIKAIDINKKKSNLTAVAKLQRLISKIENETRGLKEVIKSRGTFASASNQFAITFEGERANEKANDFLCWAHGARGWSMQATGEDETTSLDLFRSEARIDYSAQLQAFRDRQCNWASLLAQELMPPRDRESINANNMALYEEYCATTH	537	APHW01000014	rep_n	rep_n
APHW01000014_30	MNNLYEPQPVREFTNLLSPQDVGFVTALAQDVTITEKNIAAIDSGFFSAPNHDWMENELAKLKSFDQVHHHQSKDSAEIWKLVQGGN	87	APHW01000014	rep_n	rep_n
APHW01000014_31	MNKQEIQEKAAGELRKRLSRSWQDEFLRRNKLEVSQATLSRWASGKQAIPLHVLVQLEIIEFKS	64	APHW01000014
APHW01000014_32	MMTVIAIIIGALCAYSFDSFRQALLVALALALSLYAVCGNLGLV	44	APHW01000014
APHW01000014_33	MASLAIYSNVNHAPTGEELPFKPFSRNFYALIAQCENHTKATATFINPSIAIIPLDANRRMVVTL	65	APHW01000014
APHW01000014_34	MINSPKAFRKIVLKAEEEFKSGSLNGVFLILDEIDNTLGSCAAYKASTLCRLVERIIQSRSGYLTFDATSRTKPRYLLALLIRMQRERNEIRKQDEAPQAGADSSLQEAI	110	APHW01000014
APHW01000014_35	MFFSLWLVGGYSRFVVILSFRITYEAACGGYAMETHTPTEFGCNTIDSIKHKYFPNFGKSDKPLTTGKDYRFSRRGQAEYKRGHQLVAMRLSGLGVQS	98	APHW01000014
APHW01000014_36	MNYTNALLDRVKAKFELTSEYQLAKKLEVPHSSLRRWRKGGSSMEWDTAFQIADLLDEDDQNVVHGLINDKYTNPRLINALHAGAPS	87	APHW01000014	PM2_04	P16_TR		cd00093	Helix-turn-helix XRE-family like proteins. Prokaryotic DNA binding proteins belonging to the xenobiotic response element family of transcriptional regulators.
APHW01000014_37	MYTNQLIDAYKKQMKYVQYKQIAPDLGISPQMLTDVRKGRTYLKENQILMLAEAIGEDKEKALIGLAMDKAKTHEAQTLWQSIGKKFNGLYRISRNISKPTRTTISVRIMYNVVNGR	117	APHW01000014	PM2_04	P16_TR				pfam12472	Phage related protein. This domain family is found in bacteria and viruses, and is approximately 60 amino acids in length.
APHW01000014_38	MLTKKTYTQEAIDIASKVSKEVEIRHAKWLVSMKYLVDQTEVDDLLSLQGRYCDDVIFNEDERITRNQRILLMCEQERVQERRQVVEDKQKTLRKVVRDVSRVAERMLISKLESYPIDKLCGGIPLFDHFASFAYSPSLSFSKLGTLTTLSHQLNSTIVDLISNPKFCERLGRKPKGVPDAKVAIGQIGIENCRLLFPVLMARPMLKWADQNTKLIAPKMWQHLVVTANVTRMRLQSAGVREPDAGILIGVLRTLGNFVIVNHFTYTFEDALVEVMLNYRKAEKKEEYYACADIKANTAFLPKVIHEMEASITRRILESYDWPKASLHIKNAVIEDLDNIPILERSDHGAALVQAKAYSIYEGLTKSSAFIDKHKPFWFANVQMSGDALKDVRSRIPGKLTLTM	404	APHW01000014
APHW01000014_39	MRSILLFPLLLFSNLIVADDSEFNPVAKKIKSKLQKQVDKRFDDYQGYCDVMIELEHSNSTAKIRRVTGIGDTKICKFAKSKLKKGKKFKYRYPEKFIRLHLSTLSKL	108	APHW01000014
APHW01000014_40	MLYVILIAAVVIFWLIAVDRPVLKVNFDKGNLTKVKGHIPPSFKHHLQDIAEHFPFDGQLKVYSQRTGMRLVFSKQVPKKVQQRIRNVFPHQGFKSSKGKKQA	103	APHW01000014						pfam12321	Protein of unknown function (DUF3634). This family of proteins is found in bacteria. Proteins in this family are typically between 103 and 114 amino acids in length.
APHW01000014_41	MKYQQLENLECGWKWKYLIKKWKDGEAITRYIDTSEADAAVAELRKIEHEPTQVLTWIENHMSDELDNKLKQAIRAKRKRHFNAEQVHTKKKSIDLDYRVWEKLSSRANELGCTLSDAIEYLLSEASRSEKASLKVSSIKEDLSKLLSS	149	APHW01000014						pfam06303	MatP N-terminal domain. This family, many of whose members are YcbG, organizes the macrodomain Ter of the chromosome of bacteria such as E coli. In these bacteria, insulated macrodomains influence the segregation of sister chromatids and the mobility of chromosomal DNA. Organisation of the Terminus region (Ter) into a macrodomain relies on the presence of a 13 bp motif called matS repeated 23 times in the 800-kb-long domain. MatS sites are the main targets in the E. coli chromosome of YcbG or MatP (macrodomain Ter protein). MatP accumulates in the cell as a discrete focus that co-localizes with the Ter macrodomain. The effects of MatP inactivation reveal its role as the main organizer of the Ter macrodomain: in the absence of MatP, DNA is less compacted, the mobility of markers is increased, and segregation of the Ter macrodomain occurs early in the cell cycle. A specific organisational system is required in the Terminus region for bacterial chromosome management during the cell cycle. This entry represents the N-terminal domain of MatP.
APHW01000014_42	MNQVNWQDVTPSFEQYEELLSNATTLPIKSFIDLQPRLEATINRFTNVRGLTRILLVNCTDNAIYRGFIFDVVKGKTSGPVITTESLDAKELFDRYSVSRDGNTTCESGLLSKADGGYLIVPANLVLANAARWPNIKAAIQGTGFSPINLTPERIASSPVTAKTYDVKLIITGDRNQLAEIEYVDDDFSAGLTMYTEVEEDIHLSQENLGNYIGLVNWICKKYQHPNLDCSAFKRLILAGMRYTEDQHYLPLGVMWHNQLLGLSQQYATSDIINFNAVDQAIDDKYYRESYLPQRAVDDILDGQVIIETTGEQVGQINGLTVIDMAGHPVSYGEPARISCVIHFGDGDISDVERKAELGGNLHAKGMMIMQAFVSSALDLDEPLPYSASIVFEQSYSEVDGDSASLAELCCLVSALSESPVNQQIAVTGAVDQFGRVQAVGGLNEKIEGFYQVCKHQGFTGQQGVIMPKSNLKHLALHKDVIESIKNDEFHIWSVSTVDEAIPILMSKPFRGEEDSVIGKIAERIESFERHEHPEGIVERVKNWFV	546	APHW01000014						pfam13654	AAA domain. This family includes a wide variety of AAA domains including some that have lost essential nucleotide binding residues in the P-loop.
APHW01000014_43	MQNKRDSYNRDDLLASSQGELFGPSYPQLPAPNMLMMDRITKMSETEGDFGKGLILAELDITPDLWFFDCHFPGDPVMPGCLGLDAMWQLVGFFLGWVGGKGKGRALGVGEVKFTGQILPTAKKVTYEIHMKRVVNRKLVMGLADGRVCVDGKEIYVAKDLKVGLFQDTSSF	172	APHW01000014				cd00493	FabA/Z, beta-hydroxyacyl-acyl carrier protein (ACP)-dehydratases: One of several distinct enzyme types of the dissociative, type II, fatty acid synthase system (found in bacteria and plants) required to complete successive cycles of fatty acid elongation. The third step of the elongation cycle, the dehydration of beta-hydroxyacyl-ACP to trans-2-acyl-ACP, is catalyzed by FabA or FabZ. FabA is bifunctional and catalyzes an additional isomerization reaction of trans-2-acyl-ACP to cis-3-acyl-ACP, an essential reaction to unsaturated fatty acid synthesis. FabZ is the primary dehydratase that participates in the elongation cycles of saturated as well as unsaturated fatty acid biosynthesis, whereas FabA is more active in the dehydration of beta-hydroxydecanoyl-ACP. The FabA structure is homodimeric with two independent active sites located at the dimer interface.	pfam07977	FabA-like domain. This enzyme domain has a HotDog fold.
APHW01000014_44	MKRQKRDRLERAQSQGYKAGLNGRSQEACPYQQIDARSYWLGGWRDARDEKQSGLYK	57	APHW01000014						pfam04957	Ribosome modulation factor. This protein associates with 70s ribosomes and converts them to a dimeric form (100S ribosomes) which appear during the transition from the exponential growth phase to the stationary phase of Escherichia coli cells.
APHW01000014_45	MNCSNKFKLTAVAMMVGTAMNANAALYRVVEVAPEGINTDYATAYGVAIQAGNVYEDTDKTTPYQLGCFDNGAACDETTFKLAGETRTTKILSGEAVDGVSFREEVPFAMDAQFRYIEDFDDVELYCIRELRYSTCESWASRVWEPWYQEKYTLNEKSNALAFSEGAPFDNKYNNVINALTESGQAIGNQSVLNSSSDGSLASKLKTRNQVVAPVYPSYIKESDDDAKTEYYQSRAWASDDSFVSGSVSYSKVNDYGSNYSSKAAIWDSAGNTALIGWSSGNTIRNDRIAQGSMRDFVSKKDSANSVIYGVGYNTYGNDDNYLEATIFKGIFDSSSNVSTAAWTSSRVSGATSEISSDFIYTNSVVETINDNLIAVGEAKRSGGAPENGSASNRLFVVSDIEQPTANYLSGGIFFDGIGGKVGSINNYNEIVGQLDAEDTREVDGKARRKRGFILPYDATGTVEARRDIFQDRAWYLDDLTNGGDYSAENNQFRIIDATDINDAGMISATATMCPGGYDTFAHNSLCNGGEANAEKVVAVKLIPIASNDATDIVTRSVDQAAAERQGAGLGIFALTLLGLFGFRRK	586	APHW01000014						pfam11949	Protein of unknown function (DUF3466). This family of proteins are functionally uncharacterized. This protein is found in bacteria. Proteins in this family are typically between 564 to 612 amino acids in length.
APHW01000014_46	DDFSFNIMRGDRIALIGPNGCGKSTVLKLLLGQLETQGGRLHCGTKLEVAYFDQYREILDPEKTVIDNLADGKQEVMVGGRQRHALSYLQDFLFAPKRARTPVKALSGGEKNRLLLARILLKPNNLLILDEPTNDLDIETLELLEEMLANYQGTLLLVSHDREFVDNTVTTSWIFEGNGVIEEFVGGYHDAKQQRDQVLASRGQVEKTAKKEKVVEETPKTTQPKNNSKKLSYKLQRELEALPAKLEQLESDIETLQEQVNDTEFFTKPVEQTQPVLEQLAAVEQELEIAFERWEELEAMQQDS	304	APHW01000014	ABCtrans			cd03221	ATP-binding cassette domain of elongation factor 3, subfamily F. Elongation factor 3 (EF-3) is a cytosolic protein required by fungal ribosomes for in vitro protein synthesis and for in vivo growth. EF-3 stimulates the binding of the EF-1: GTP: aa-tRNA ternary complex to the ribosomal A site by facilitated release of the deacylated tRNA from the E site. The reaction requires ATP hydrolysis. EF-3 contains two ATP nucleotide binding sequence (NBS) motifs. NBSI is sufficient for the intrinsic ATPase activity. NBSII is essential for the ribosome-stimulated functions.	pfam00005	ABC transporter. ABC transporters for a large family of proteins responsible for translocation of a variety of compounds across biological membranes. ABC transporters are the largest family of proteins in many completely sequenced bacteria. ABC transporters are composed of two copies of this domain and two copies of a transmembrane domain pfam00664. These four domains may belong to a single polypeptide as in CFTR, or belong in different polypeptide chains.
ADAJ01000005_1	AFRFNDAVLRNMIMRTKAAITEPSIMLKAREERVKRDEVKFDADVE	46	ADAJ01000005
ADAJ01000005_2	MTNRIELSGIVAKAPVRSQSPSGVKHCHFWLEHRSTMVEADLPRQVFCRLAVVVSGARSEALTQNLVQGSSILVSGFLAYQTSRNGVGKLVLHADKISQI	100	ADAJ01000005				cd04496	SSB_OBF: A subfamily of OB folds similar to the OB fold of ssDNA-binding protein (SSB). SSBs bind with high affinity to ssDNA. They bind to and protect ssDNA intermediates during DNA metabolic pathways. All bacterial and eukaryotic SSBs studied to date oligomerize to bring together four OB folds in their active state. The majority (e.g. Escherichia coli SSB) have a single OB fold per monomer, which oligomerize to form a homotetramer. However, Deinococcus and Thermus SSB proteins have two OB folds per monomer, which oligomerize to form a homodimer. Mycobacterium tuberculosis SSB varies in quaternary structure from E. coli SSB. It forms a dimer of dimers having a unique dimer interface, which lends the protein greater stability. Included in this group are OB folds similar to Escherichia coli PriB. E.coli PriB is homodimeric with each monomer having a single OB fold. It does not appear to form higher order oligomers. PriB is an essential protein for the replication restart at forks that have stalled at sites of DNA damage. It also plays a role in the assembly of primosome during replication initiation at the bacteriophage phiX174 origin. PriB physically interacts with SSB and binds ssDNA with high affinity.	pfam00436	Single-strand binding protein family. This family includes single stranded binding proteins and also the primosomal replication protein N (PriB). PriB forms a complex with PriA, PriC and ssDNA.
ADAJ01000005_3	MARFFRRRKFCRFTAEGVQEIDYKDVATLKNYITEAGKIVPSRITGTSAKYQRQLARAIKRARYLALLPYTDKHQ	75	ADAJ01000005						pfam01084	Ribosomal protein S18.
ADAJ01000005_4	MQVILLDKIGNLGSLGDTVNVKSGYARNFLIPQGKAVMATKSNVAMFESRRAELEAKVAEQLTAAQTRADQVNALEAVVIASKAGDEGKLFGSIGTRDIADAITAAGVKVSKSEVRLPEGALRNVGEYEVSVQLHSEVFATAKVQVVAE	149	ADAJ01000005						pfam03948	Ribosomal protein L9, C-terminal domain.
ADAJ01000005_5	MSTKWLLGVGLMLSAVVQAKENSNEDTHISIPSPWKNQVEFGYQAHSGNTESESLNSRIKSEYTSGRHRTYGEWKFYKLDKDGKENKRQSTYALQSDYKLGPKTYLYGSFYGTASRYSAYFKDYTFSGGLGYQFAYTEEIVLELELGPGFRYQKPNLDEIDDDDIIFPEQVDEAIFRGNLKAEWQALDNLRFEAEMTMVAGESNTSLDSDISLTNDITDHIALKIRQSRQYHNRVPEGLSKADSVISVNLLFEF	254	ADAJ01000005						pfam04338	Protein of unknown function, DUF481. This family includes several proteins of uncharacterized function.
ADAJ01000005_6	MADPRTDNRNRKTSDAQVDAIKVPPHSLEAEQSVIGGLLLDNERWDTVSEHVVTQDFYSRPHRLIFDGVKSILEAGKPLDLITLSEYLEQREQLEDVGGFAYLADLAKNTPSAANINAYAEIVAQRALVRNLIGVANEIADAGYDPQGRNAEDLLDLAESKVFAIAEARTSENEGPKNVDSILERTLERIELLYKTPQDGVTGVNTGFTDLNKKTAGLQGSDLIIVAARPSMGKTTFAMNLCENAAMEQDKPVLIFSLEMPAEQIMMRMLASLSRVDQTKIRTGQLDDEDWARISSTMGILMEKKNMYIDDSSGLTPTEVRSRARRIAREHGGLSLIMVDYLQLMRVPALTDNRTLEIAEISRSLKALAKELNVPVVALSQLNRSLEQRADKRPVNSDLRESGSIEQDADLIMFIYRDEVYHPDSALKGTAEIIIGKQRNGPIGSVRLTFQGQYSRFDNYAGPAFDDE	468	ADAJ01000005				cd00984	C-terminal domain of DnaB helicase. DnaB helicase C-terminal domain. The hexameric helicase DnaB unwinds the DNA duplex at the chromosome replication fork. Although the mechanism by which DnaB both couples ATP hydrolysis to translocation along DNA and denatures the duplex is unknown, a change in the quaternary structure of the protein involving dimerization of the N-terminal domain has been observed and may occur during the enzymatic cycle. This C-terminal domain contains an ATP-binding site and is therefore probably the site of ATP hydrolysis.	pfam03796	DnaB-like helicase C terminal domain. The hexameric helicase DnaB unwinds the DNA duplex at the Escherichia coli chromosome replication fork. Although the mechanism by which DnaB both couples ATP hydrolysis to translocation along DNA and denatures the duplex is unknown, a change in the quaternary structure of the protein involving dimerization of the N-terminal domain has been observed and may occur during the enzymatic cycle. This C-terminal domain contains an ATP-binding site and is therefore probably the site of ATP hydrolysis.
ADAJ01000005_7	MNYMKAATAYINLDALQHNLQRVKQQAPHSKIMAVVKANGYGHGLRHIARYAIGADAFGVARIEEALQLRASGVVKPILLLEGFYSQGDLPVLVTNNIQTVVHCEEQLQALEQAQLETPVMVWLKVDSGMHRLGVRPEQYRDFVNRLHQCVNVAKPLRYMSHFGCADELDKSTTAEQTELFLSLTQGCQGERSLAASAGLLAWPQSQLEWVRPGIIMYGVSPFAEKSAEELGYQPVMTLKSHLIAVREVKAGESVGYGGIWTSQRDTKIGVIAIGYGDGYPRTAPNGTPVVVNGRRVPIAGRVSMDMLTVDLGPEAADCVGDEAMLWGRELPVEEVAAHIGTLGYELVTKLTSRVEMSYSGAGI	364	ADAJ01000005				cd06827	Type III Pyridoxal 5-phosphate (PLP)-Dependent Enzymes, Proteobacterial Alanine Racemases. This subfamily is composed mainly of proteobacterial alanine racemases (EC 5.1.1.1), fold type III PLP-dependent enzymes that catalyze the interconversion between L- and D-alanine, which is an essential component of the peptidoglycan layer of bacterial cell walls. hese proteins are similar to other bacterial ARs and are fold type III PLP-dependent enzymes containing contains an N-terminal PLP-binding TIM-barrel domain and a C-terminal beta-sandwich domain. They exist as homodimers with active sites that lie at the interface between the TIM barrel domain of one subunit and the beta-sandwich domain of the other subunit. Homodimer formation and the presence of the PLP cofactor are required for catalytic activity.	pfam01168	Alanine racemase, N-terminal domain.
ADAJ01000005_8	MWQQQQIQLRPRPRGFHLITDEIEQQLPQLKALNVGLLHLFIQHTSASLTINENADPTVRQDMEAHFNHVVPEGAPYYRHIYEGDDDMPAHIKSSLLGCSVSIPICNGRLALGTWQGIYLGEHRDHGGARRIIATIQGE	139	ADAJ01000005						pfam01894	Uncharacterized protein family UPF0047. This family has no known function. The alignment contains a conserved aspartate and histidine that may be functionally important.
ADAJ01000005_9	MLKNINPTQTQAWKALTAHFESAQDMDLKALFEQDSERFAKYSARFGQDILVDYSKNLVNAETMQHLFALAKETELQSAIAAMFKGEAINQTEDRAVLHTALRNRSNSPVLVNGEDVMPAVNAVLAKMKAFSERVIGGDWKGFTGKAITDVVNIGIGGSDLGPYMVTEALVPYKNHLTMHFVSNVDGTHMAETLKKVDPETTLFLVASKTFTTQETMTNAHTARDWFLKVAGDEAHVAKHFAALSTNGKAVAEFGIDTDNMFEFWDWVGGRYSLWSAIGLSIILSIGYDNFVELLAGAHEMDQHFVNTPFESNIPVILALIGIWYNNFHGAESEAILPYDQYLHRFAAYFQQGNMESNGKYVDRDGNPVTYQTGPIIWGEPGTNGQHAFYQLIHQGTKLIPCDFIAPAVSHNLVGDHHQKLMSNFFAQTEALAFGKSAQAVQAELEKAGKSAAEIAALVPFKVFEGNRPTNSILVKQITPRTLGNLIAMYEHKIFVQGVIWNIFSFDQWGVELGKQLANQILPELADNADVNSHDSSTNGLINAFKAFRA	550	ADAJ01000005				cd05016	Phosphoglucose isomerase (PGI) contains two SIS (Sugar ISomerase) domains. This classification is based on the alignment of the second SIS domain. PGI is a multifunctional enzyme which as an intracellular dimer catalyzes the reversible isomerization of glucose 6-phosphate to fructose 6-phosphate. As an extracellular protein, PGI also has functions equivalent to neuroleukin (NLK), autocrine motility factor (AMF), and maturation factor (MF). Evidence suggests that PGI, NLK, AMF, and MF are closely related or identical. NLK is a neurotrophic growth factor that promotes regeneration and survival of neurons. The dimeric form of NLK has isomerase function, whereas its monomeric form carries out neurotrophic activity. AMF is a cytokine that stimulates cell migration and metastasis. MF mediates the differentiation of human myeloid leukemic HL-60 cells to terminal monocytic cells.	pfam00342	Phosphoglucose isomerase. Phosphoglucose isomerase catalyzes the interconversion of glucose-6-phosphate and fructose-6-phosphate.
ADAJ01000005_10	MRAEFVNPFLASLMNVLKTMASLELKPQKPRIKKDEIARGDVSGLIGMIGPTTRGSMSITFDESLALEIMQNMLGERPNGLNEEVTDMVGEITNMVTGGAKRILAESGFDFDMATPVVVSGRGHTIRHKCEGAIIIMPFSSPWGNAFIEICFE	153	ADAJ01000005				cd17906	chemotaxis phosphatase CheX. This family contains CheX CheY-P phosphatase which is very closely related to CheC chemotaxis phosphatase; both dephosphorylate CheY, although CheC requires binding of CheD to achieve the level of activity of CheX. CheX has been shown to be the most powerful CheY-P phosphatase of the CheC-FliY-CheX (CXY) family. Structural and functional data of CheX and its CheY3 substrate in Borrelia burgdorferi (the causative agent of Lyme disease) bound to the phosphoryl analog BeF3(-) and Mg2+ reveal a unique mode of binding, but a catalytic mechanism which is virtually identical to that used by the structurally unrelated CheZ, providing a striking example of convergent evolution. Thus, CheX is quite divergent from the rest of the CXY family; it forms a dimer and some may function outside chemotaxis. The data also suggest a possible CheX regulatory mechanism through dissociation of the CheX homodimer.	pfam13690	Chemotaxis phosphatase CheX. CheX is very closely related to the CheC chemotaxis phosphatase, but it dimerizes in a different way, via a continuous beta sheet between the subunits. CheC and CheX both dephosphorylate CheY, although CheC requires binding of CheD to achieve the activity of CheX. The ability of bacteria to modulate their swimming behaviour in the presence of external chemicals (nutrients and repellents) is one of the most rudimentary behavioural responses known, but the the individual components are very sensitively tuned.
ADAJ01000005_11	MVMVLDNKLTKQIEEICAARGVRLTSQRKTVFELICASKRSSSAYELLEDLKKSEPQAKPPTVYRALDFLLEQGFIHRVESTNSFISCCSCNAHKHFSHLLICDQCGNVIESRDDSLVALLASNAEKHGFTISNHVIESHGVCQTCLSKEKKQQ	154	ADAJ01000005				cd07153	Ferric uptake regulator(Fur) and related metalloregulatory proteins; typically iron-dependent, DNA-binding repressors and activators. Ferric uptake regulator (Fur) and related metalloregulatory proteins are iron-dependent, DNA-binding repressors and activators mainly involved in iron metabolism. A general model for Fur repression under iron-rich conditions is that activated Fur (a dimer having one Fe2+ coordinated per monomer) binds to specific DNA sequences (Fur boxes) in the promoter region of iron-responsive genes, hindering access of RNA polymerase, and repressing transcription. Positive regulation by Fur can be direct or indirect, as in the Fur repression of an anti-sense regulatory small RNA. Some members sense metal ions other than Fe2+. For example, the zinc uptake regulator (Zur) responds to Zn2+, the manganese uptake regulator (Mur) responds to Mn2+, and the nickel uptake regulator (Nur) responds to Ni2+. Other members sense signals other than metal ions. For example, PerR, a metal-dependent sensor of hydrogen peroxide. PerR regulates DNA-binding activity through metal-based protein oxidation, and co-ordinates Mn2+ or Fe2+ at its regulatory site. Fur family proteins contain an N-terminal winged-helix DNA-binding domain followed by a dimerization domain; this CD spans both those domains.	pfam01475	Ferric uptake regulator family. This family includes metal ion uptake regulator proteins, that bind to the operator DNA and controls transcription of metal ion-responsive genes. This family is also known as the FUR family.
ADAJ01000005_12	MNRDTFEEKLLKLKELTETTTNSELAEKLGISTKTIYTWKERGKIPEKILLLAKKISNTEKTKIELAETRMVILTYYDIEASAGNGTLVQMEMPTEISFSQDYLMKELHVKPSDVFMMRVSGDSMYPTLQDGALIIVKNMSDFYGDGVYVFRINEQVMVKRLQFQPTKIIFKSDNIHLYEPWEVLHKELEGIDFKILGRVIWGGGKI	207	ADAJ01000005	PM2_04	P16_TR		cd06529	Peptidase S24 LexA-like proteins are involved in the SOS response leading to the repair of single-stranded DNA within the bacterial cell. This family includes: the lambda repressor CI/C2 family and related bacterial prophage repressor proteins; LexA (EC 3.4.21.88), the repressor of genes in the cellular SOS response to DNA damage; MucA and the related UmuD proteins, which are lesion-bypass DNA polymerases, induced in response to mitogenic DNA damage; RulA, a component of the rulAB locus that confers resistance to UV, and RuvA, which is a component of the RuvABC resolvasome that catalyzes the resolution of Holliday junctions that arise during genetic recombination and DNA repair. The LexA-like proteins contain two-domains: an N-terminal DNA binding domain and a C-terminal domain (CTD) that provides LexA dimerization as well as cleavage activity. They undergo autolysis, cleaving at an Ala-Gly or a Cys-Gly bond, separating the DNA-binding domain from the rest of the protein. In the presence of single-stranded DNA, the LexA, UmuD and MucA proteins interact with RecA, activating self cleavage, thus either derepressing transcription in the case of LexA or activating the lesion-bypass polymerase in the case of UmuD and MucA. The LexA proteins are serine proteases that carry out catalysis using a serine/lysine dyad instead of the prototypical serine/histidine/aspartic acid triad found in most serine proteases. LexA sequence homologs are found in almost all of the bacterial genomes sequenced to date, covering a large number of phyla, suggesting both, an ancient origin and a widespread distribution of lexA and the SOS response.	pfam00717	Peptidase S24-like.
ADAJ01000005_13	MNTQFALLARYGSPTIELKVVCKEFFGITPKTAEQRAKACDFPIPTFKLRDSERSPSFVKVEDLADYIDERYRSARFDWESVNRSAA	87	ADAJ01000005	cls_1155	HTH				pfam11112	Pyocin activator protein PrtN. PrtN is a transcriptional activator for pyocin synthesis genes. It activates the expression of various pyocin genes by interaction with the DNA sequences conserved in the 5' noncoding regions of the pyocin genes.
ADAJ01000005_14	MNSNILLQMREMRLALLRSKYQRLKSPRAKELLTVKANRLKKEIAP	46	ADAJ01000005
ADAJ01000005_15	MIPTSLASQFYSKLPIIVRNDIEYQVSLRAKRAEATFSNLSKFQDIAIQKALKSAPLIERKFPFVDSRAGRKTPCGMMGLDHHILMNDSSLEMLCEQLMHKHLGIINALTAQEDYCNLSYLEALKQAFAQMKASLSALFVVAPAIKKKHQTEADAERELEIAIRRCTTPEWMLRKFLFLRAQYIEYAQIALGRVGKKKNQRKYISALSFANWKTKQREAMAYIENMAVMNDETGEVFDLAEVVKRTTANPENRRIEMMVRSRGNEERAIDLGYEGVFVNWTLPSKYHPSSHKWNGSTIKEGHKNLMEQWQRARARLAKDEIDYFGFRVAEPHKDGCSHAHMFLFCPKGQVSALVGHLEAVAIEEDRAELGHDITPRFTVKYADPSKGGATAYIAKYISKNVNGKHMPESEAEESAYRVRAWASTHRIRQFQAFGSPSVGLWRQLRRAGEEDTAFCEKLEALRQSADNSRWKQFCELATDAALEYELGLGKYGETTRRVIGFSWLGKLVETITGKYKLVTKKDAKRLSETRSVSPWSTENNCNSALSEALMTLTGWSYQGVQCLIAPLLRGAKVPIDRYMAVSWKNNRLVTH	591	ADAJ01000005	rep_a2	rep_a2				pfam05840	Bacteriophage replication gene A protein (GPA). This family consists of a group of bacteriophage replication gene A protein (GPA) like sequences from both viruses and bacteria. The members of this family are likely to be endonucleases.
ADAJ01000005_16	MRKLLLNMTGQLATLKRTRLEMLKSMLFRSTAQQLEPVEKLADSQQEFNLTVCRELETLKETLAALQGGRVDANS	75	ADAJ01000005
ADAJ01000005_17	MPIHKGYLLCPCCGSAAKVMEAEGKRMGKLYVVCPECGTDQSHLPKRQAYIRDHMVETIDQLTEQAEPEMVSDMVSDDVSEPEPKNEKGVSGWAIGGVIFLSLFGLGALARKVA	114	ADAJ01000005	cons_c2	P14_TF				pfam14354	Restriction alleviation protein Lar. This family includes the restriction alleviation protein Lar encoded by the Rac prophage of Escherichia coli. This protein modulates the activity of the Escherichia coli restriction and modification system.
ADAJ01000005_18	MTEPTTDNWDLNDEELALSSQLEALDAPQNEGQGSTPEVVEESLGAQEIAMCTTVLMKGFEKAAQMALKNPYLTVPPEAIDTLAPKVEAVANKYDVTTPEFLSRWREEIELGMTLAGIGYGIYKQHLVIKAQLEQRAKAQVQGGECGEETT	151	ADAJ01000005	cons_a1	ORF_h
ADAJ01000005_19	MAKKPLSITFPMPKNANNTLRNDHGFYVATSEGGKTSALKLLPRIKATDQVLFFDPYGDYHGHFKGKAVAVYTTIGDFYKAAAAARKTAKPFKIAYTPPIARQRDFDLFCGVAWSLGNGKHRKRLHCVIEEVAQFCQGNAKADGYLGNLISVGRKFGLVVSTLFQRGQEVPKTIIGNSTYKWIGMQERDKDAAYLAEETGVPFEEIKSLEQLEYIIKLPGHKTNYQRGKLRFKTKLAA	238	ADAJ01000005	ATP	ATP		cd01127	TrwB/TraG/TraD/VirD4 family of bacterial conjugation proteins. The TraG/TraD/VirD4 family are bacterial conjugation proteins involved in type IV secretion (T4S) systems, versatile bacterial secretion systems mediating transport of protein and/or DNA. They are present in gram-negative and gram-positive bacteria, as well as archaea. They form hexameric rings and belong to the RecA-like NTPases superfamily, which also includes the NTP binding domain of F1 and V1 H(+)ATPases, DnaB and related helicases as well as bacterial RecA and related eukaryotic and archaeal recombinases.
ADAJ01000005_20	MRTSKFDKSLSLFIFLMTTFLFSAVSGYQHAGDIVEKILNFGGVFSSYFVLLALFAIYREVRLFSQKTIYIVAYSTLLLTLASYFYPLFKYWGQDANSFMSTFSYDLIINVFIFYLLIKEAKRERS	126	ADAJ01000005
ADAJ01000005_21	MNVASVVAELKKGGPIVTLVQMVKGVFDDKSSADNLYKELKPILDEYLIEGRRFQDPQVQRIVRILRELPAYGSRRVNFEKLYLVDEYTLRKLPNNPSDIPYGHWH	106	ADAJ01000005
ADAJ01000005_22	MPKKGDLKIIAWSCVAMLGVMYAIHNFDALESIKHPLGLDD	41	ADAJ01000005	P7_nr	P7
ADAJ01000005_23	MTIHARIKKMTSMSGLTFDGVASLIIPTGLTYESFHIKTNLTAEQIKEVKITLNDEAIYTPTGKDLRMLQEYKGEPMLDGVFVVPFSDTSLREQGGIVNSALVTERGDSILLEISIGNATEGQTVPQIDIYAVVSDAQATRIFLPRLTYQSMQAGAIGDNDFDNLVSAPYRFVRRMFFKSDAVAELEIKRDYVEEFKAPKDVNDYEQRRNNRAPIDGVYTFDPIQRGFVAGYAFPTLHANELKFRVKCTKGTPNIPILVESTEVVRPDLFAKK	273	ADAJ01000005	MCP	MCP				pfam18628	Viral coat protein P2 N-terminal domain. P2 (30.2 kDa) is the major outer-coat protein of the marine lipid-containing bacteriophage PM2. Each sub-unit of P2 is composed of two beta barrel jelly rolls, disposed normal to the surface of the capsid, which lend pseudo-6-fold symmetry to the molecules, facilitating their close packing within the capsid. There is a Ca2+ ion located between the two beta barrels of P2 that helps PM2 molecular organizations stabilization. This entry represents the N-terminal jelly roll domain of P2.
ADAJ01000005_24	MFGDIWDSVVGAVDSVIGGITDTASGIVDGLGNLADSVGSTADKVGNAAGSVGNAQQQVDDAKQKQKVMVMGVGGILLLGGLVFLATRGGK	91	ADAJ01000005	cons_o	P3
ADAJ01000005_25	MALPLIPLLVGVGAIGFVHTTGNAIEQTGEAVEKSGNAALKLAVFAVVVSGAYLVIKGAK	60	ADAJ01000005	cls_814	cls_814
ADAJ01000005_26	MIPGISTGGGGLSADLGGGPSSAGSTTNNNNGFTGGTVNMGSNNGVPTWALVGGALIAAYWLFGRKKRGNR	71	ADAJ01000005	cons_p	P8
ADAJ01000005_27	MATDKPFKRIRWQRAARLLAQSLGDYFDTAKARVEQGLEHIYCVKDYSVCLLRAEGRELVVVGFTGKGRLFECAPLIAHKAKVRGFSSIRVHTKRKGECRFLNKHGLAFEVVEHRDNGEFVLRLEL	126	ADAJ01000005	cons_q	GNAT
ADAJ01000005_28	MGGDSSSSNTTNNNTVNTSGSVGVSGDNAGTIISGVSGSTINNNMTMTDHGAIEGAMDAINNALDAMTSNNNNAFDFAEGALDKVLESNNNTIDKTMDVITSSNNNLKDLAMQAAANGKETLNFASQMMNDALSKVENTMTGGVSGQTNALMKVMMALVIVGGIAVTVKAYKGK	174	ADAJ01000005	cons_r	P10
ADAJ01000005_29	MLRRVTLEPDEKYFFDVGRNSEVLILREATQNITLTGDAISPIEIAKCDVVNVVKYRSMPLYFHNRKAERVTVEFQLSDTPIMIREQIAAINGSSLVIDEITKAVSVSEVKAPISIHGVVPVRMEGGIAIGEVTVKGAVSTKDNLEGLLTQEKRFTASSNQYVAPVGHVVRSMMLQAGLSNTESIFFKGFELPAGAVMRFDYPQYGAVSLSLNSSNVVNAIFLLEPVT	228	ADAJ01000005	cons_s	P1_spike
ADAJ01000005_30	MSFTYLPPKPTTSGGGSLTPDAVYEFEDIANAAVITKGLGPLRLERFGDLVHLSGSFTMNVDKASGVVTFLTIPEDCKPSEGRLLPSMAFKDYATGLVLNVRVDADTQRCWVENWGSKAIPKVGAVVTVDASYWLT	136	ADAJ01000005
ADAJ01000005_31	MEFTYFPEAKAPQQRQLMVPDEVFEFEAFGNPEAIQPVFGGVRLERFGNRVYLRGTFRVINGGRWFFRIPKSCVPYPADTGLMQTERLLPAVGYDLYGQSQFVLEIEVRWSDKFCPVGASYGVTGENGTVAVNASYYIR	139	ADAJ01000005
ADAJ01000005_32	MSLIKQIAVIGGVGVLLYMGTQAAMPRGIRNKNPLNIEYNKSNDWEGQTGVEPEGRFARFSAAKYGIRAGAKLISNYMTIHNKQSVIAILERFAPSNENHTANYANFVANKLGVGVSERLTTKHIPAMVKAMIQFENGLNPYTDDYINQGCQMAGVI	157	ADAJ01000005	P5_lysin	P5_lysin
ADAJ01000005_33	MKRFKQSSTYRGLALIGSAAALMTGNGHLFNVEVAESGVQLGGAIGALIVAIVGAYDALRDEAKSQ	66	ADAJ01000005	07hyp	holin
ADAJ01000005_34	MDSVLVSALTGLSGDVSPVLVLWTGYLLLKTTRTITEHDKRISKLEWEQNNG	52	ADAJ01000005	PM2_21	P17
ADAJ01000005_35	MAKVGLKANGTLKKGYRFAKGGRVVKAKNTTTKKTTRRKRK	41	ADAJ01000005	cls_1391	0
ADAJ01000005_36	MASFSIKKRKLKSGELRFTVDVVVKKNSTIIHRESKTFRKKELARTYGLKRVGELENPTSNIQKPVPLSVLLDMYMNDGDLWDKTGRTKQYVIRMLRDCDIANIESDQLKSSDLIDHCRNRKAAGAKPSTIYHDVAYLRSVMKKANPVFNISANFSIFEEAVPVLIDMGLVGKSEKRTRRPTESELDKLKEGLKTRQEYRANGSTRIPFIDILDFSILTCMRIGEVCNLLWDDLNEEHKTIIVRDRKDPRKKQGNHMIVPLLAESFDIAMQQPKASARIFPYNPRSVTAGFQRVRNSLGISDLRYHDLRREGASRLFEKGYSIEDVAQVTGHRNLNILWQVYTQLFPHKLHEKFEIKQ	358	ADAJ01000005	integrase	integrase		cd00796	Shufflon-specific DNA recombinase Rci and Bacteriophage Hp1_like integrase, C-terminal catalytic domain. Rci protein is a tyrosine recombinase specifically involved in Shufflon type of DNA rearrangement in bacteria. The shufflon of plasmid R64 consists of four invertible DNA segments which are separated and flanked by seven 19-bp repeat sequences. RCI recombinase facilitates the site-specific recombination between any inverted repeats results in an inversion of the DNA segment(s) either independently or in groups. HP1 integrase promotes site-specific recombination of the HP1 genome into that of Haemophilus influenza. Bacteriophage Hp1_like integrases are tyrosine based site specific recombinases. They belong to the superfamily of DNA breaking-rejoining enzymes, which share the same fold in their catalytic domain and the overall reaction mechanism. The catalytic domain contains six conserved active site residues. Their overall reaction mechanism is essentially identical and involves cleavage of a single strand of a DNA duplex by nucleophilic attack of a conserved tyrosine to give a 3' phosphotyrosyl protein-DNA adduct. In the second rejoining step, a terminal 5' hydroxyl attacks the covalent adduct to release the enzyme and generate duplex DNA.	pfam00589	Phage integrase family. Members of this family cleave DNA substrates by a series of staggered cuts, during which the protein becomes covalently linked to the DNA through a catalytic tyrosine residue at the carboxy end of the alignment. The catalytic site residues in CRE recombinase are Arg-173, His-289, Arg-292 and Tyr-324.
ADAJ01000005_37	MIKPENSSKYAPCRFSVAPMLDWTDRHCRYFHRLLSSQALLYTEMVTTGAIIHGRGDFLAYNQEEHPVALQFGGSNPKDLAHCAKLAQERGYDEINLNVGCPSDRVQNGRFGACLMAEPDLVAECVAAMRSVVDIPVTVKTRIGIDDQDSYEFLTQFISTVAEKGGCEQFTIHARKAWLSGLSPKENREIPPLDYPRAYQIKRDLPHLTIAVNGGVKTLEEAQQHLQYLDGVMIGREAYQNPYLLAEVDQQIFGLDTPVKKRSQVIHEMMPYIERELSQGTHLGHMTRHMLGLFQNMPGARQWRRHISENAHKPGAGLEVVEQALAKIPYQELGV	335	ADAJ01000005				cd02801	Dihydrouridine synthase-like (DUS-like) FMN-binding domain. Members of this family catalyze the reduction of the 5,6-double bond of a uridine residue on tRNA. Dihydrouridine modification of tRNA is widely observed in prokaryotes and eukaryotes, and also in some archaea. Most dihydrouridines are found in the D loop of t-RNAs. The role of dihydrouridine in tRNA is currently unknown, but may increase conformational flexibility of the tRNA. It is likely that different family members have different substrate specificities, which may overlap. 1VHN, a putative flavin oxidoreductase, has high sequence similarity to DUS. The enzymatic mechanism of 1VHN is not known at the present.	pfam01207	Dihydrouridine synthase (Dus). Members of this family catalyze the reduction of the 5,6-double bond of a uridine residue on tRNA. Dihydrouridine modification of tRNA is widely observed in prokaryotes and eukaryotes, and also in some archae. Most dihydrouridines are found in the D loop of t-RNAs. The role of dihydrouridine in tRNA is currently unknown, but may increase conformational flexibility of the tRNA. It is likely that different family members have different substrate specificities, which may overlap. Dus 1 from Saccharomyces cerevisiae acts on pre-tRNA-Phe, while Dus 2 acts on pre-tRNA-Tyr and pre-tRNA-Leu. Dus 1 is active as a single subunit, requiring NADPH or NADH, and is stimulated by the presence of FAD. Some family members may be targeted to the mitochondria and even have a role in mitochondria.
ADAJ01000005_38	MFELIFILVFAATLLVTGITLMSVFGAIALAFLIMALFGMLGIVLKLLPWLLVVLVVIWLMRDKVSSSR	69	ADAJ01000005						pfam09583	Phage shock protein G (Phageshock_PspG). This protein was previously designated as YjbO in Escherichia coli. It is found only in genomes that have the phage shock operon (psp), but it is only rarely encoded near other psp genes. The psp regulon is upregulated in response to a number of stress conditions, including ethanol, expression of the filamentous phage secretin protein IV and other secretins and heat shock.
ADAJ01000005_39	MNQTASAALVTALMIAPISAFAAGSSSTATVGADMWLTSTKIDNTRRDDANAPILYVAFEHDLPYLPNASLRYTNLEADFASFDKYDYTFYYQLLDRELMKFDAGITLTQYVNSDYQAPDVRRYDFDQTTFNWYASAEISIPNTQFDVIGQFDFGNNSDLKSSDVMAGVQYRLPIAAGDIAFKAGYRVVDLEFTELAKQSVDVKQSFVFADGWFLGAQFSF	221	ADAJ01000005						pfam13505	Outer membrane protein beta-barrel domain. This domain is found in a wide range of outer membrane proteins. This domain assumes a membrane bound beta-barrel fold.
ADAJ01000005_40	MTISELRELYQTQQLVEAIIEPSFQEGEWIVEFRHQMGGFVLLTDENGEECRYVDLDSASQSAMAVGFRQVRIENQ	76	ADAJ01000005
ADAJ01000005_41	MSLGNTLPPALAGLASPLNDLQLNQLQQTVTQLNPQQLAWVSGYFWGLSQSNALNAPQLSSAQTLPLATAAGKLTIIFASQTGNAKGVAQALLKEAQAEGINAQLFDASDYKGKDLAKETHVIFVASTNGEGEAPDNALALHEFLKSKKAPKLPNLKYGVLGLGDSSYEFFCQTGKDFDQFLENLGAQRFVERLDADVDYQASAAEWRAKVLGILKEELAALTSVAGLPQQATTSATSELYSKEQPYTASLLTSQKITGRDSGKDVRHIEIDLAESGITYQPGDALGVWYENRPQLVEALLDSVALSGREEVQVDGETLSLHTALTHHYEITAANPQLVAQFAELAQSEKLKSLAQDKEQLREYAIRTQVIDVLREEKISLSASQLLSLLRRLTPRLYSIASSQNEVGEEVHLTVGVVEYEHEGEQRFGGASSFLAHNLEEGAPVKVFIEHNKNFKLPSDDNAPVIMVGPGTGIAPFRSFIQERENRGAAGKNWLLFGDRTFTQDFLYQVEWQKYLKSGVLNRLDVAFSRDQHEKVYVQHRLLEQAEFVWQWLQEGAYFYVCGDASRMAKDVHQALITVVEQQGGLNREQAEEYVSELRKAKRYQRDVY	609	ADAJ01000005				cd06199	Cytochrome p450- like alpha subunits of E. coli sulfite reductase (SiR) multimerize with beta subunits to catalyze the NADPH dependent reduction of sulfite to sulfide. Beta subunits have an Fe4S4 cluster and a siroheme, while the alpha subunits (cysJ gene) are of the cytochrome p450 (CyPor) family having FAD and FMN as prosthetic groups and utilizing NADPH. Cypor (including cyt -450 reductase, nitric oxide synthase, and methionine synthase reductase) are ferredoxin reductase (FNR)-like proteins with an additional N-terminal FMN domain and a connecting sub-domain inserted within the flavin binding portion of the FNR-like domain. The connecting domain orients the N-terminal FMN domain with the C-terminal FNR domain.	pfam00258	Flavodoxin.
ADAJ01000005_42	MSTNQNPSVQEVLGEVLGPWSDNERLKRESNFLRGTIEQDLQDRITGGFTADNFQLIRFHGMYQQDDRDIRAERSKQKLEPLHNVMLRARMPGGIITPNQWLAIDKFATEHTMYGSIRLTTRQTFQFHGVLKPNIKLMHQTLNSIGIDSIATAGDVNRNVLCTSNPVESELHLQAYEWAKKISEHLLPKTRAYAEIWLNGEKIEGPDEEPILGSNYLPRKFKTTIVIPPHNDVDVHANDLNFVAIGENGQLVGFNVLVGGGLAMTHGDTSTYPRRADDFGFIPLEKTLEVAAAVVSTQRDWGNRSNRKNAKTKYTLDRVGVDVFKAEVEKRAGIAFAPSRAYEFTSRGDRIGWVEGIDGKHHLTLFIENGRLLDFPGKPLKTGVAEIAKVHQGDFRMTANQNLIVAGVPADQKQHIEQLARSHGLIDDGVSEQRINSMACVAFPTCPLAMAEAERFLPSFVTEVEGILAKHALPKEENIILRVTGCPNGCGRAMLAEIGLVGKAPGRYNLHLGGNRNGTRIPKMYKENITDTQILQEIDELVGRWASERLDGEGFGDFTIRAGIIEEVIISKRDFYA	577	ADAJ01000005						pfam01077	Nitrite and sulphite reductase 4Fe-4S domain. Sulphite and nitrite reductases are vital in the biosynthetic assimilation of sulphur and nitrogen, respectfully. They are also both important for the dissimilation of oxidized anions for energy transduction.
ADAJ01000005_43	MPNHTVPTLEELLTLNKVQQTLRLTEVNQQLESLTAQERVIWALENLQGNHALSSSFGIQAAVMLRLLTSVKSDIPVVLTDTGYLFPETYQFIDELTERLNLNLKVYSAPVSAAWQEARHGKLWEQGVEGIERYNQINKVEPMRRALDELDIGTWFSGLRREQSQSRASLPILSVQNSVFKFLPVIDWTNKDVHYYLKDNDLPYHPLWEQGYLSVGDTHTTQKWQPEMSEEQTRFFGLKRECGLHEDNNDTTQ	253	ADAJ01000005				cd01713	This domain is found in phosphoadenosine phosphosulphate (PAPS) reductase enzymes or PAPS sulphotransferase. PAPS reductase is part of the adenine nucleotide alpha hydrolases superfamily also including N type ATP PPases and ATP sulphurylases. A highly modified version of the P loop, the fingerprint peptide of mononucleotide-binding proteins, is present in the active site of the protein, which appears to be a positively charged cleft containing a number of conserved arginine and lysine residues. Although PAPS reductase has no ATPase activity, it shows a striking similarity to the structure of the ATP pyrophosphatase (ATP PPase) domain of GMP synthetase, indicating that both enzyme families have evolved from a common ancestral nucleotide-binding fold. The enzyme uses thioredoxin as an electron donor for the reduction of PAPS to phospho-adenosine-phosphate (PAP) . It is also found in NodP nodulation protein P from Rhizobium meliloti which has ATP sulphurylase activity (sulphate adenylate transferase) .	pfam01507	Phosphoadenosine phosphosulfate reductase family. This domain is found in phosphoadenosine phosphosulfate (PAPS) reductase enzymes or PAPS sulfotransferase. PAPS reductase is part of the adenine nucleotide alpha hydrolases superfamily also including N type ATP PPases and ATP sulphurylases. The enzyme uses thioredoxin as an electron donor for the reduction of PAPS to phospho-adenosine-phosphate (PAP). It is also found in NodP nodulation protein P from Rhizobium which has ATP sulfurylase activity (sulfate adenylate transferase).
ACZT01000016_1	MPNHTVPTLEELLTLNKVQQTLRLTEVNQHLESLTAQERVVWALENLQGNHALSSSFGIQAAVMLHLLTSVKSDIPVVLTDTGYLFPETYQFIDELTERLNLNLKVYSATVSAAWQEARYGKLWEQGVEGIERYNQINKVEPMRRALDELNIGTWFSGLRREQSQSRASLPILSVQNGVFKFLPVIDWTNKEVHYYLKDNDLPYHPLWEQGYLSVGDTHTTQKWQPGMSEEQTRFFGLKRECGLHEDNSEHQ	252	ACZT01000016				cd01713	This domain is found in phosphoadenosine phosphosulphate (PAPS) reductase enzymes or PAPS sulphotransferase. PAPS reductase is part of the adenine nucleotide alpha hydrolases superfamily also including N type ATP PPases and ATP sulphurylases. A highly modified version of the P loop, the fingerprint peptide of mononucleotide-binding proteins, is present in the active site of the protein, which appears to be a positively charged cleft containing a number of conserved arginine and lysine residues. Although PAPS reductase has no ATPase activity, it shows a striking similarity to the structure of the ATP pyrophosphatase (ATP PPase) domain of GMP synthetase, indicating that both enzyme families have evolved from a common ancestral nucleotide-binding fold. The enzyme uses thioredoxin as an electron donor for the reduction of PAPS to phospho-adenosine-phosphate (PAP) . It is also found in NodP nodulation protein P from Rhizobium meliloti which has ATP sulphurylase activity (sulphate adenylate transferase) .	pfam01507	Phosphoadenosine phosphosulfate reductase family. This domain is found in phosphoadenosine phosphosulfate (PAPS) reductase enzymes or PAPS sulfotransferase. PAPS reductase is part of the adenine nucleotide alpha hydrolases superfamily also including N type ATP PPases and ATP sulphurylases. The enzyme uses thioredoxin as an electron donor for the reduction of PAPS to phospho-adenosine-phosphate (PAP). It is also found in NodP nodulation protein P from Rhizobium which has ATP sulfurylase activity (sulfate adenylate transferase).
ACZT01000016_2	MSTNQNPSVQEVLGEVLGPWSDNERLKRESHFLRGTIEQDLQDRITGGFTADNFQLIRFHGMYQQDDRDIRAERSKQKLEPLHNVMLRARMPGGIITPHQWLAIDKFATEHTLYGSIRLTTRQTFQFHGVLKPNIKLMHQTLNSIGIDSIATAGDVNRNVLCTSNPVESELHLQAYEWAKKISEHLLPKTRAYAEIWLDGEKIEGPDDEPILGSNYLPRKFKTTVVIPPHNDVDVHANDLNFVAIGENGQLVGFNVLVGGGLAMTHGDTSTYPRRADDFGFIPLEKTLEVAAAVVSTQRDWGNRSNRKNAKTKYTLDRVGVEVFKAEVEKRAGITFAPSRAYEFTSRGDRVGWVEGIDGKHHLTLFIENGRLLDFPGKPLKTGVAEIAKVHQGDFRMTANQNLIVAGVPADQKQHIEQLARSHGLIDDGVSEQRINSMACVAFPTCPLAMAEAERFLPSFVTQVEGILAKHALPKEENIILRVTGCPNGCGRAMLAEVGLVGKAPGRYNLHLGGNRNGTRIPKMYKENITDTQILQEIDELVGRWASERLDGEGFGDFTIRAGIIEEVIISKRDFYA	577	ACZT01000016						pfam01077	Nitrite and sulphite reductase 4Fe-4S domain. Sulphite and nitrite reductases are vital in the biosynthetic assimilation of sulphur and nitrogen, respectfully. They are also both important for the dissimilation of oxidized anions for energy transduction.
ACZT01000016_3	MVGPGTGIAPFRSFIQERENRGAAGKNWLLFGDRTFTQDFLYQVEWQKYLKSGVLNRLDVAFSRDQHEKVYVQHRLLEQAELVWQWLQEGAYFYVCGDASRMAKDVHQALITVVEQQGGLSREQAEEYVSELRKAKRYQRDVY	143	ACZT01000016				cd06199	Cytochrome p450- like alpha subunits of E. coli sulfite reductase (SiR) multimerize with beta subunits to catalyze the NADPH dependent reduction of sulfite to sulfide. Beta subunits have an Fe4S4 cluster and a siroheme, while the alpha subunits (cysJ gene) are of the cytochrome p450 (CyPor) family having FAD and FMN as prosthetic groups and utilizing NADPH. Cypor (including cyt -450 reductase, nitric oxide synthase, and methionine synthase reductase) are ferredoxin reductase (FNR)-like proteins with an additional N-terminal FMN domain and a connecting sub-domain inserted within the flavin binding portion of the FNR-like domain. The connecting domain orients the N-terminal FMN domain with the C-terminal FNR domain.	pfam00175	Oxidoreductase NAD-binding domain. Xanthine dehydrogenases, that also bind FAD/NAD, have essentially no similarity.
ACZT01000016_4	MSLGNTLPPALAGLTSPLNDQQLNQLQQAVTQLNPQQLAWVSGYFWGLSQTNAPQLSSVQTLPLAAVGKLSIIFASQTGNAKGVAQALLKEAQAEGINAQLFDASDYKGKDLAKETHVIFVASTNGEGEAPDNALVLHEFLKSKKAPKLPNLKYGVLGLGDSSYEFFCQTGKDFDQFLENLGAQRLVERLDADVDYQVAATQWRKQVLSILKDELTGAAAVTSVAASAVSQTAESHYSKAQPYTASLSTSQKITGRDSGKDVRHIEIDLADSGITYQPGDALGVWYENRPQLVDALLDSVGLSGNEQVQVDGETLSLHSALTHHYEITAANPQLVAQFAELAQSEKLTSLAQDKEALREYATRTQVIDVLREEKIPLSATQLLSLLRRLTPRLYSIASSQSEVGEEVHLTVGVVEYEYKGEQRLGGGIQLLSSSIRRGRSC	441	ACZT01000016				cd06199	Cytochrome p450- like alpha subunits of E. coli sulfite reductase (SiR) multimerize with beta subunits to catalyze the NADPH dependent reduction of sulfite to sulfide. Beta subunits have an Fe4S4 cluster and a siroheme, while the alpha subunits (cysJ gene) are of the cytochrome p450 (CyPor) family having FAD and FMN as prosthetic groups and utilizing NADPH. Cypor (including cyt -450 reductase, nitric oxide synthase, and methionine synthase reductase) are ferredoxin reductase (FNR)-like proteins with an additional N-terminal FMN domain and a connecting sub-domain inserted within the flavin binding portion of the FNR-like domain. The connecting domain orients the N-terminal FMN domain with the C-terminal FNR domain.	pfam00258	Flavodoxin.
ACZT01000016_5	MTISELRELYQTQQLVEAIIEPSFQEGEWIVEFRHQMGGFVLLTDEKGEECRYVDLDSASQSAMAVGFRQVRVEQH	76	ACZT01000016
ACZT01000016_6	MNRTASVALVTALMISPLSAFASGSFYTASVGADMWLASTKIDNTRRDDANAPTLYIAFEHDFPYLPNASLRYTNLEADFASFDKYDYTFYYQVLDRELMKFDAGITLTQYANSNYRAPDAHRYDFDQTTFNWYASAEIAIPHTPFDVIGQFDFGNNSDLKSSDVIAGLQYHLPIRAGELAFKAGYRVVDLEFTELAKQSTDVKQSFVFADGWFLGAQFSF	221	ACZT01000016						pfam13505	Outer membrane protein beta-barrel domain. This domain is found in a wide range of outer membrane proteins. This domain assumes a membrane bound beta-barrel fold.
ACZT01000016_7	MFELIFILVFAATLLVTGITLLSVFGAMALAFLIMALFGMLGIVLKLLPWLLIVLLVVWLMRDKVSPSRR	70	ACZT01000016						pfam09583	Phage shock protein G (Phageshock_PspG). This protein was previously designated as YjbO in Escherichia coli. It is found only in genomes that have the phage shock operon (psp), but it is only rarely encoded near other psp genes. The psp regulon is upregulated in response to a number of stress conditions, including ethanol, expression of the filamentous phage secretin protein IV and other secretins and heat shock.
ACZT01000016_8	MIKPENSSKYAPCRFSVAPMLDWTDRHCRYFHRLLSSQTLLYTEMVTTGAIIHGRGDFLAYNQEEHPVALQFGGSNPKDLAHCAKLAQERGYDEINLNVGCPSDRVQNGRFGACLMAEPELVAECVAAMRSVVDIPVTVKTRIGIDDQDSYEFLTQFISTVAEKGGCEQFTIHARKAWLSGLSPKENREIPPLDYSRAYQIKRDFPHLTIAVNGGVKTLEEAKLHLQHLDGVMIGREAYQSPYLLAEVDQQIFELDTPVKKRSQVIHEMLPYIERELSQGTHLGHMTRHMLGLFQNMPGARQWRRHISENAHKQGAGLEVVEQALAKIPYQDLGV	335	ACZT01000016				cd02801	Dihydrouridine synthase-like (DUS-like) FMN-binding domain. Members of this family catalyze the reduction of the 5,6-double bond of a uridine residue on tRNA. Dihydrouridine modification of tRNA is widely observed in prokaryotes and eukaryotes, and also in some archaea. Most dihydrouridines are found in the D loop of t-RNAs. The role of dihydrouridine in tRNA is currently unknown, but may increase conformational flexibility of the tRNA. It is likely that different family members have different substrate specificities, which may overlap. 1VHN, a putative flavin oxidoreductase, has high sequence similarity to DUS. The enzymatic mechanism of 1VHN is not known at the present.	pfam01207	Dihydrouridine synthase (Dus). Members of this family catalyze the reduction of the 5,6-double bond of a uridine residue on tRNA. Dihydrouridine modification of tRNA is widely observed in prokaryotes and eukaryotes, and also in some archae. Most dihydrouridines are found in the D loop of t-RNAs. The role of dihydrouridine in tRNA is currently unknown, but may increase conformational flexibility of the tRNA. It is likely that different family members have different substrate specificities, which may overlap. Dus 1 from Saccharomyces cerevisiae acts on pre-tRNA-Phe, while Dus 2 acts on pre-tRNA-Tyr and pre-tRNA-Leu. Dus 1 is active as a single subunit, requiring NADPH or NADH, and is stimulated by the presence of FAD. Some family members may be targeted to the mitochondria and even have a role in mitochondria.
ACZT01000016_9	MASFSIKKRKLKSGELRFTVDVVVKKNSTIIHRESKTFRKKELARTYGLKRVGELENPTSNIQKPVPLSVLLDMYMNDGDLWDKTGRTKQYVIRMLRDCDIANIESDQLKSSDLIDHCRNRKAAGAKPSTIYHDVAYLRSVMKKANPVFNISANFSIFEEAVPVLIDMGLVGKSEKRTRRPTESELDKLKEGLKTRQEYRANGSTRIPFIDILDFSILTCMRIGEVCNLLWDDLNEEHKTIIVRDRKDPRKKQGNHMIVPLLAESFDIAMQQPKASARIFPYNPRSVTAGFQRVRNSLGISDLRYHDLRREGASRLFEKGYSIEDVAQVTGHRNLNILWQVYTQLFPHKLHSKFN	355	ACZT01000016	integrase	integrase		cd00796	Shufflon-specific DNA recombinase Rci and Bacteriophage Hp1_like integrase, C-terminal catalytic domain. Rci protein is a tyrosine recombinase specifically involved in Shufflon type of DNA rearrangement in bacteria. The shufflon of plasmid R64 consists of four invertible DNA segments which are separated and flanked by seven 19-bp repeat sequences. RCI recombinase facilitates the site-specific recombination between any inverted repeats results in an inversion of the DNA segment(s) either independently or in groups. HP1 integrase promotes site-specific recombination of the HP1 genome into that of Haemophilus influenza. Bacteriophage Hp1_like integrases are tyrosine based site specific recombinases. They belong to the superfamily of DNA breaking-rejoining enzymes, which share the same fold in their catalytic domain and the overall reaction mechanism. The catalytic domain contains six conserved active site residues. Their overall reaction mechanism is essentially identical and involves cleavage of a single strand of a DNA duplex by nucleophilic attack of a conserved tyrosine to give a 3' phosphotyrosyl protein-DNA adduct. In the second rejoining step, a terminal 5' hydroxyl attacks the covalent adduct to release the enzyme and generate duplex DNA.	pfam00589	Phage integrase family. Members of this family cleave DNA substrates by a series of staggered cuts, during which the protein becomes covalently linked to the DNA through a catalytic tyrosine residue at the carboxy end of the alignment. The catalytic site residues in CRE recombinase are Arg-173, His-289, Arg-292 and Tyr-324.
ACZT01000016_10	MQDKKTTLEDLASKESKSPDAVVGVSPPKELKPREDVSEWHAQFWIKLALVVLGVMITIYAGYLSTRVLRGYYELVKDSNGSALPFPSGVALLIIPIFVAGITFVLSAAKLLTKHNKEDESNFDKFMSAINPVLSAINIYLRTKSGGS	148	ACZT01000016
ACZT01000016_11	MPNPVSARTILRELWDGSIPVNIENIVRSLSIEIRRTPLRGSGFADIEGGQRVIGINSNDCATRQRFTMAHELGHHALMHSLPRDRDEIASYGIDYYEIEANNFAAEMLMPESSLNKDVPRFTYGGSIQIQPLADLYNVSYDAMYFRLKNLGHG	154	ACZT01000016						pfam06114	IrrE N-terminal-like domain. This entry includes the catalytic domain of the protein ImmA, which is a metallopeptidase containing an HEXXH zinc-binding motif from peptidase family M78. ImmA is encoded on a conjugative transposon. Conjugating bacteria are able to transfer conjugative transposons that can, for example, confer resistance to antibiotics. The transposon is integrated into the chromosome, but during conjugation excises itself and then moves to the recipient bacterium and re-integrate into its chromosome. Typically a conjugative tranposon encodes only the proteins required for this activity and the proteins that regulate it. During exponential growth, the ICEBs1 transposon of Bacillus subtilis is inactivated by the immunity repressor protein ImmR, which is encoded by the transposon and represses the genes for excision and transfer. Cleavage of ImmR relaxes repression and allows transfer of the transposon. ImmA has been shown to be essential for the cleavage of ImmR. This domain is also found in in metalloprotease IrrE, a central regulator of DNA damage repair in Deinococcaceae, HTH-type transcriptional regulators RamB and PrpC.
ACZT01000016_12	MAKVGLKANGTLKKGYRFAKGGRVVKAKNTTTKKTTRRKRK	41	ACZT01000016	cls_1391	0
ACZT01000016_13	MDSVLVSALTGLSGDVSPVLVLWTGYLLLKTTRTITEHDKRISKLEWEQNNG	52	ACZT01000016	PM2_21	P17
ACZT01000016_14	MKRFKQSSTYRGLALIGSAAALLTGNGHLFNVEVAESGVQLGGAIGALIVAIVGAYDALRDEAKSQ	66	ACZT01000016	07hyp	holin
ACZT01000016_15	MSVMRNAVLIGGVCALFYFGAREMMPRGIRNNNPLNIEYNKSNDWEGQTGVEPEGRFARFSAAKYGIRAGAKLISNYMTIHNKQSVIAILERFAPSNENHTANYANFVANKLGVGVSERLTTKHIPAMVKAMIQFENGLNPYTDDYINQGCQMAGVI	157	ACZT01000016	P5_lysin	P5_lysin
ACZT01000016_16	MMQVGIFNPVGGSSRKELDIGSVLLTTNTKTPKQMGYVGEWHLIDEGVTFVSAGAEAGAILGTNTPVVPLPAHNHTGKTAKAGKHRHSSSTKYGGEGSGNGSAWGLQSGAWNGSMPTSEQPDHEHGLIINSAGTSNATLDVRGRHMKVFAWWRVG	155	ACZT01000016	fiber	fiber
ACZT01000016_17	MRRRITLKPSEEYAFDISRNALVLVLREATQNVVLKGDSLTPIELSRSDILDIQLFRNKRMFLANEGSAPITVEFQLSDTPISIREQRMAVEGGVTVSEIATPVVVSSVQAPVRIAGTVPVSFDEGVSVKNWPQVQAISGRVVVDNLPSVQAVEVGNFPAVQVVEVGNFPAVQTVKTEAISYITSHAIEVTLEGEYRIPANPSRESLIVQAHYLNMEALLVNGFQVLAGGSMVLPTSGEVLINGENGDIAFWAEVTRQ	258	ACZT01000016	cons_s	P1_spike
ACZT01000016_18	MGGDSSSSNTTNNNTVNTSGSVGVSGDNAGTIISGVSGSTINNNMTMTDHGAIEGAMDAINNALDAMTSNNNNAFDFAEGALDKVLESNNNTIDKTMDVITSSNSNLKDLAMQAAANGKETLNFASQMMNDALSKVENTMTGGVSGQTNALMKVMMALVIVGGIAVTVKAYKGK	174	ACZT01000016	cons_r	P10
ACZT01000016_19	MATDKPFKRIRWQRAARLLAQSLGDYFDTAKARVEQGLEHIYCVKDYSVCLLRAEGRELVVVGFTGKGRLFECAPLIAHKAKVRGFSSIRVHTKRKGECRFLNKHGLAFEVVEHRDNGEFVLRLEL	126	ACZT01000016	cons_q	GNAT
ACZT01000016_20	MIPGISTGGGGLSADLGGGPSSAGSTTNNNNGFTGGTVNMGSNNGVPAWALVGGALIVAYWLFGRKKRGNR	71	ACZT01000016	cons_p	P8
ACZT01000016_21	MALPLIPLLVGVGAIGFVHTTGNAIEQTGEAVEKSGNAALKLAVFAVVVSGAYLVIKGAK	60	ACZT01000016	cls_814	cls_814
ACZT01000016_22	MFGDIWDSVVGAVDSVIGGITDTASGIVDGLGNLADSVGSTADKVGNAAGSVGNAQQQVDDAKQKQKVMVMGVGGILLLGGLVFLATRGGK	91	ACZT01000016	cons_o	P3
ACZT01000016_23	MTIHARIKKMTSMSGLTFDGVASLIIPTGLTYESFHIKTNLTAEQIKEVKITLNDEAIYTPTGKDLRMLQEYKGEPMLDGVFVVPFSDTSLREQGGIVNSALVTERGDSILLEISIGNATEGQTVPQIDIYAVVSDAQATRIFLPRLTYQSMQAGAIGDNDFDNLVSAPYRFVRRMFFKSDAVAELEIKRDYVEEFKAPKDVNDYEQRRNNRAPIDGVYTFDPIQRGFVAGYAFPTLHANELKFRVKCTKGTPNIPILVESTEVVRPDLFAKK	273	ACZT01000016	MCP	MCP				pfam18628	Viral coat protein P2 N-terminal domain. P2 (30.2 kDa) is the major outer-coat protein of the marine lipid-containing bacteriophage PM2. Each sub-unit of P2 is composed of two beta barrel jelly rolls, disposed normal to the surface of the capsid, which lend pseudo-6-fold symmetry to the molecules, facilitating their close packing within the capsid. There is a Ca2+ ion located between the two beta barrels of P2 that helps PM2 molecular organizations stabilization. This entry represents the N-terminal jelly roll domain of P2.
ACZT01000016_24	MPKKGDLKIIAWSCVAMLGVMYAIHNFDALESIKHPLGLDD	41	ACZT01000016	P7_nr	P7
ACZT01000016_25	MAKKPLSITFPMPKNANNTLRNYHGFYVATSEGGKTSALKLLPRIKATDQVLFFDPYGDYHGHFKGKAVAVYTTIGDFYKAAAAARKTAKPFKIAYTPPIARQRDFDLFCGVAWSLGNGKHRKRLHCVIEEVAQFCQGNAKADGYLGNLISVGRKFGFVVSTLFQRGQEVPKTIIGNSTYKWIGMQERDKDAAYLAEETGVPFEEIKSLEQLEYIIKLPGHKTNYQRGKLRFKTKLAA	238	ACZT01000016	ATP	ATP		cd01127	TrwB/TraG/TraD/VirD4 family of bacterial conjugation proteins. The TraG/TraD/VirD4 family are bacterial conjugation proteins involved in type IV secretion (T4S) systems, versatile bacterial secretion systems mediating transport of protein and/or DNA. They are present in gram-negative and gram-positive bacteria, as well as archaea. They form hexameric rings and belong to the RecA-like NTPases superfamily, which also includes the NTP binding domain of F1 and V1 H(+)ATPases, DnaB and related helicases as well as bacterial RecA and related eukaryotic and archaeal recombinases.
ACZT01000016_26	MTEPTTDNWDLNDEELALSSQLEALDAPQDEVQGSTPEVVEESLGAQEIAMCTTVLMKGFEKAAQMALKNPYLTVPPEAIDTLAPKVEAVANKYDVTTPEFLSRWREEIELGMTLAGIGYGIYKQHLVIKAQLEQRAKAQVQGGECGEETT	151	ACZT01000016	cons_a1	ORF_h
ACZT01000016_27	MPIHKGYLLCPCCGSAAKVMEAEGKRMGKLYVVCPECGTDQSHLPKRQAYIRDHMVETLDQLTEQTEPEMVSDMVSDDVSEPEPKNEKGVSGWAIGGVIFLSLFGLGALARKVA	114	ACZT01000016	cons_c2	P14_TF				pfam14354	Restriction alleviation protein Lar. This family includes the restriction alleviation protein Lar encoded by the Rac prophage of Escherichia coli. This protein modulates the activity of the Escherichia coli restriction and modification system.
ACZT01000016_28	MRKLLLNMTGQLATLKRTRLEMLKSMLFRSTAQQLEPVEKLADSQQEFNLTVCRELETLKKTLAALQGGRVNANS	75	ACZT01000016
ACZT01000016_29	MIPTSLASQFYSKLPIIVRNDIEYQVSLRAQRAEATFANLSKFQDIAIQKALKSAPLIERKFPFVDSRAGRKTPCGMMGLDHHILMNDSSLEMLCEQLMHKHLGIINALTTQEDYCNLSYLEALKQAFAQMKASLSALFIVAPAIKKKHQTEADAERELEIAIRRCTTPEWMLRKFLFLRAQYIEYAQIALGRVGKKKNQRKYISALSFANWKTKQREAMAYIENMAVMNDETGEVFDLAEVVKRTTANPENRRIEMMVRSRGNEERAIDLGYEGVFVNWTLPSKYHPSSHKWNGSTIKEGHKNLMEQWQRARARLAKDEIDYFGFRVAEPHKDGCSHAHMFLFCPKGQVSALVGHLEAVAIEEDRAELGHDITPRFTVKYADPSKGGATAYIAKYISKNVNGKHMPESEAEESAYRVRAWASTHRIRQFQAFGSPSVGLWRQLRRVGEEDTAFCEKLEALRQSADNSRWKQFCELATDAALEYELGLGKYGETTRRVIGFSWLGKVVETITGKYKLVTKKDAKRLSETRSVSPWSTENNCNSALSEALMTLTGWSYQGVQCLIAPLLRGAKVPIDRYMAVSWKNNRLVTH	591	ACZT01000016	rep_a2	rep_a2				pfam05840	Bacteriophage replication gene A protein (GPA). This family consists of a group of bacteriophage replication gene A protein (GPA) like sequences from both viruses and bacteria. The members of this family are likely to be endonucleases.
ACZT01000016_30	MNSNILLQMREMRLALLRSKYQRLKSPRAKELLTVKANRLKKEIAP	46	ACZT01000016
ACZT01000016_31	MNTQFALLARYGSPTIELKVVCKEFFGITPKTAEQRAKACDFPIPTFKLRDSERSPSFVKVEDLADYIDERYRSARFDWESVNRSAA	87	ACZT01000016	cls_1155	HTH				pfam11112	Pyocin activator protein PrtN. PrtN is a transcriptional activator for pyocin synthesis genes. It activates the expression of various pyocin genes by interaction with the DNA sequences conserved in the 5' noncoding regions of the pyocin genes.
ACZT01000016_32	MNRDTFEEKLLKLKELTETTTNSELAEKLGISTKTIYTWKERGKIPEKILLLAKKISNTEKTKIELAETRMVILTYYDIEASAGNGTLVQMEMPTEISFSQDYLMKELHVKPSDVFMMRVSGDSMYPTLQDGALIIVKNMSDFYGDGVYVFRINEQVMVKRLQFQPTKIIFKSDNIHLYEPWEVLHKELEGIDFKILGRVIWGGGKI	207	ACZT01000016	PM2_04	P16_TR		cd06529	Peptidase S24 LexA-like proteins are involved in the SOS response leading to the repair of single-stranded DNA within the bacterial cell. This family includes: the lambda repressor CI/C2 family and related bacterial prophage repressor proteins; LexA (EC 3.4.21.88), the repressor of genes in the cellular SOS response to DNA damage; MucA and the related UmuD proteins, which are lesion-bypass DNA polymerases, induced in response to mitogenic DNA damage; RulA, a component of the rulAB locus that confers resistance to UV, and RuvA, which is a component of the RuvABC resolvasome that catalyzes the resolution of Holliday junctions that arise during genetic recombination and DNA repair. The LexA-like proteins contain two-domains: an N-terminal DNA binding domain and a C-terminal domain (CTD) that provides LexA dimerization as well as cleavage activity. They undergo autolysis, cleaving at an Ala-Gly or a Cys-Gly bond, separating the DNA-binding domain from the rest of the protein. In the presence of single-stranded DNA, the LexA, UmuD and MucA proteins interact with RecA, activating self cleavage, thus either derepressing transcription in the case of LexA or activating the lesion-bypass polymerase in the case of UmuD and MucA. The LexA proteins are serine proteases that carry out catalysis using a serine/lysine dyad instead of the prototypical serine/histidine/aspartic acid triad found in most serine proteases. LexA sequence homologs are found in almost all of the bacterial genomes sequenced to date, covering a large number of phyla, suggesting both, an ancient origin and a widespread distribution of lexA and the SOS response.	pfam00717	Peptidase S24-like.
ACZT01000016_33	MVIVLDNKLTKQIEEICAARGVRLTSQRKTVFELICASKRSSSAYELLEDLKKSEPQAKPPTVYRALDFLLEQGFIHRVESTNSFISCCSCNAHKHFSHLLICDQCGNVIESRDDSLVALLASNAEKHGFTISNHVIESHGVCQTCLSKEKKQQ	154	ACZT01000016				cd07153	Ferric uptake regulator(Fur) and related metalloregulatory proteins; typically iron-dependent, DNA-binding repressors and activators. Ferric uptake regulator (Fur) and related metalloregulatory proteins are iron-dependent, DNA-binding repressors and activators mainly involved in iron metabolism. A general model for Fur repression under iron-rich conditions is that activated Fur (a dimer having one Fe2+ coordinated per monomer) binds to specific DNA sequences (Fur boxes) in the promoter region of iron-responsive genes, hindering access of RNA polymerase, and repressing transcription. Positive regulation by Fur can be direct or indirect, as in the Fur repression of an anti-sense regulatory small RNA. Some members sense metal ions other than Fe2+. For example, the zinc uptake regulator (Zur) responds to Zn2+, the manganese uptake regulator (Mur) responds to Mn2+, and the nickel uptake regulator (Nur) responds to Ni2+. Other members sense signals other than metal ions. For example, PerR, a metal-dependent sensor of hydrogen peroxide. PerR regulates DNA-binding activity through metal-based protein oxidation, and co-ordinates Mn2+ or Fe2+ at its regulatory site. Fur family proteins contain an N-terminal winged-helix DNA-binding domain followed by a dimerization domain; this CD spans both those domains.	pfam01475	Ferric uptake regulator family. This family includes metal ion uptake regulator proteins, that bind to the operator DNA and controls transcription of metal ion-responsive genes. This family is also known as the FUR family.
ACZT01000016_34	MRAEFVNPFLASLMNVLKTMASLELKPQKPRIKKDEIARGDVSGLIGMIGPTTRGSMSITFDESLALEIMQNMLGERPNGLNEEVTDMVGEITNMVTGGAKRILAESGFDFDMATPVVVSGRGHTIRHKCEGAIIIMPFSSPWGNAFIEICFE	153	ACZT01000016				cd17906	chemotaxis phosphatase CheX. This family contains CheX CheY-P phosphatase which is very closely related to CheC chemotaxis phosphatase; both dephosphorylate CheY, although CheC requires binding of CheD to achieve the level of activity of CheX. CheX has been shown to be the most powerful CheY-P phosphatase of the CheC-FliY-CheX (CXY) family. Structural and functional data of CheX and its CheY3 substrate in Borrelia burgdorferi (the causative agent of Lyme disease) bound to the phosphoryl analog BeF3(-) and Mg2+ reveal a unique mode of binding, but a catalytic mechanism which is virtually identical to that used by the structurally unrelated CheZ, providing a striking example of convergent evolution. Thus, CheX is quite divergent from the rest of the CXY family; it forms a dimer and some may function outside chemotaxis. The data also suggest a possible CheX regulatory mechanism through dissociation of the CheX homodimer.	pfam13690	Chemotaxis phosphatase CheX. CheX is very closely related to the CheC chemotaxis phosphatase, but it dimerizes in a different way, via a continuous beta sheet between the subunits. CheC and CheX both dephosphorylate CheY, although CheC requires binding of CheD to achieve the activity of CheX. The ability of bacteria to modulate their swimming behaviour in the presence of external chemicals (nutrients and repellents) is one of the most rudimentary behavioural responses known, but the the individual components are very sensitively tuned.
ACZT01000016_35	MPETTIQTKTRTSQRKVSQQNAVQHYRSQLDQRIRRSAQFRSGRVMNAMPSIASHQSWWEVTWSYLGGRSQLKPCSELPFLPINSHLLQTCSDDLRVTWLGHSSLFIELDGVRVLTDPVFDYASPWLAKAWFKRNMRNGDTREQLPLPDIILISHDHYDHLEQTSIEYYATQPVTFYVPLGVGGHLIRWGVTPEKIIEFDWWESFQFRGIAFICTPANHNSGRYYLDRNVTLWCSWLIKSSETNLFFSGDTAYDEHFAQIAARYGPIDLACLEVAADVKGQKGYPVENWGHMQASQTVQAFHDLKARKLMPIHWATYELFTHRWDEPMEDLLKHCEAEEIELLTPMVGETLTIAQVTTTDRWWQGLKTLQEDMSLHWELGFACSLLLLLMVV	392	ACZT01000016				cd16283	Enterobacter cloacae RomA and related proteins; MBL-fold metallo hydrolase domain. Derepression of the romA-ramA locus results in a multidrug-resistance phenotype. Members of this subgroup belong to the MBL-fold metallo-hydrolase superfamily which is comprised mainly of hydrolytic enzymes which carry out a variety of biological functions. The class B metal beta-lactamases (MBLs) from which this fold was named are only a small fraction of the activities which are included in this superfamily. Activities carried out by superfamily members include class B beta-lactamases, hydroxyacylglutathione hydrolases, AHL (acyl homoserine lactone) lactonases, persulfide dioxygenases, flavodiiron proteins, cleavage and polyadenylation specificity factors such as the Int9 and Int11 subunits of Integrator, Sdsa1-like and AtsA-like arylsulfatases, 5'-exonucleases human SNM1A and yeast Pso2p, ribonuclease J and ribonuclease Z, cyclic nucleotide phosphodiesterases, insecticide hydrolases, and proteins required for natural transformation competence. Classical members of the superfamily are di-, or less commonly mono-, zinc-ion-dependent hydrolases, however the diversity of biological roles is reflected in variations in the active site metallo-chemistry.	pfam12706	Beta-lactamase superfamily domain. This family is part of the beta-lactamase superfamily and is related to pfam00753.
ACZT01000016_36	MLKNINPTQTQAWKALTAHFESAQDMDLKALFAQDSERFAKYSARFGLDILVDYSKNLVNAETMQHLFALAKETDLQSAITAMFKGDAINQTEDRAVLHTALRNRSNSPVLVNGEDVMPAVNAVLAKMKAFSERVIGGEWKGFTGKVITDVVNIGIGGSDLGPYMVTEALVPYKNHLTMHFVSNVDGTHMAETLKKVDPETTLFLVASKTFTTQETMTNAHTARDWFLKAAGDEAHVAKHFAALSTNGKAVAEFGIDTENMFEFWDWVGGRYSLWSAIGLSIILSIGYDNFVELLAGAHEMDQHFVNTPFESNIPVILALIGIWYNNFHGAESEAILPYDQYLHRFAAYFQQGNMESNGKYVDRDGNPVTYQTGPIIWGEPGTNGQHAFYQLIHQGTKLIPCDFIAPALSHNVVSDHHQKLMSNFFAQTEALAFGKSAQAVQAELEKAGKSADEIAALVPFKVFEGNRPTNSILVKQITPRTLGNLIAMYEHKIFVQGVIWNIFSFDQWGVELGKQLANQILPELADNTNVNSHDSSTNGLINAFKAFRA	550	ACZT01000016				cd05016	Phosphoglucose isomerase (PGI) contains two SIS (Sugar ISomerase) domains. This classification is based on the alignment of the second SIS domain. PGI is a multifunctional enzyme which as an intracellular dimer catalyzes the reversible isomerization of glucose 6-phosphate to fructose 6-phosphate. As an extracellular protein, PGI also has functions equivalent to neuroleukin (NLK), autocrine motility factor (AMF), and maturation factor (MF). Evidence suggests that PGI, NLK, AMF, and MF are closely related or identical. NLK is a neurotrophic growth factor that promotes regeneration and survival of neurons. The dimeric form of NLK has isomerase function, whereas its monomeric form carries out neurotrophic activity. AMF is a cytokine that stimulates cell migration and metastasis. MF mediates the differentiation of human myeloid leukemic HL-60 cells to terminal monocytic cells.	pfam00342	Phosphoglucose isomerase. Phosphoglucose isomerase catalyzes the interconversion of glucose-6-phosphate and fructose-6-phosphate.
ACZT01000016_37	MWQQQPIQLRPRSRGFHLITDEIEQQLPQIKALNVGLLHLFVQHTSASLTINENADPTVRQDMEAHFNHMVPEGASYYRHIYEGDDDMPAHIKASLLGCSVCIPICNGRLALGTWQGIYLGEHRDHGGARRIIATIQGE	139	ACZT01000016						pfam01894	Uncharacterized protein family UPF0047. This family has no known function. The alignment contains a conserved aspartate and histidine that may be functionally important.
ACZT01000016_38	MNYMKAATAYINLDALQHNLQRVKQQAPDSKIMAVVKANGYGHGLRHIARYAMGADAFGVARIEEALQLRASGVVKPILLLEGFYSPGDLPVLVTNNIQTVVHCEEQLQALEQTQLETPVMVWLKIDSGMHRLGVRPEQYQDFVTRLHQCDNVAKPLRYMSHFGCADELDKSTTAAQTELFLSLTQGCQGERSLAASAGLLAWPQSQLEWVRPGIIMYGVSPFAEKSAAQLGYQPVMTLKSHLIAVRDVKAGESVGYGGTWISQRDTKIGVIAIGYGDGYPRTAPNGTPVVVNGRRVPIAGRVSMDMLTVDLGPEASDCVGDEAMLWGGELPVEEVAAHIGTLGYELVTKLTSRVEMSYSGAGI	364	ACZT01000016				cd06827	Type III Pyridoxal 5-phosphate (PLP)-Dependent Enzymes, Proteobacterial Alanine Racemases. This subfamily is composed mainly of proteobacterial alanine racemases (EC 5.1.1.1), fold type III PLP-dependent enzymes that catalyze the interconversion between L- and D-alanine, which is an essential component of the peptidoglycan layer of bacterial cell walls. hese proteins are similar to other bacterial ARs and are fold type III PLP-dependent enzymes containing contains an N-terminal PLP-binding TIM-barrel domain and a C-terminal beta-sandwich domain. They exist as homodimers with active sites that lie at the interface between the TIM barrel domain of one subunit and the beta-sandwich domain of the other subunit. Homodimer formation and the presence of the PLP cofactor are required for catalytic activity.	pfam01168	Alanine racemase, N-terminal domain.
ACZT01000016_39	MADPRTDNRNRKTSDAQVDAIKLPPHSLEAEQSVIGGLLLDNERWDTVSEHVVTQDFYSRPHRLIFDGVKSILEASKPLDLITLSEYLEQREQLEDVGGFAYLADLAKNTPSAANINAYAEIVAERALVRNLIGVANEIADAGYDPQGRNAEDLLDLAESKVFAIAEARTSENEGPKNVDSILERTLERIELLYKTPQDGVTGVNTGFTDLNKKTAGLQGSDLIIVAARPSMGKTTFAMNLCENAAMEQEKPVLIFSLEMPAEQIMMRMLASLSRVDQTKIRTGQLDDEDWARISSTMGILMEKKNMYIDDSSGLTPTEVRSRARRIAREHGGLSLIMVDYLQLMRVPALTDNRTLEIAEISRSLKALAKELNVPVVALSQLNRSLEQRADKRPVNSDLRESGSIEQDADLIMFIYRDEVYHPDSALKGTAEIIIGKQRNGPIGSVRLTFQGQYSRFDNYAGPAFDDE	468	ACZT01000016				cd00984	C-terminal domain of DnaB helicase. DnaB helicase C-terminal domain. The hexameric helicase DnaB unwinds the DNA duplex at the chromosome replication fork. Although the mechanism by which DnaB both couples ATP hydrolysis to translocation along DNA and denatures the duplex is unknown, a change in the quaternary structure of the protein involving dimerization of the N-terminal domain has been observed and may occur during the enzymatic cycle. This C-terminal domain contains an ATP-binding site and is therefore probably the site of ATP hydrolysis.	pfam03796	DnaB-like helicase C terminal domain. The hexameric helicase DnaB unwinds the DNA duplex at the Escherichia coli chromosome replication fork. Although the mechanism by which DnaB both couples ATP hydrolysis to translocation along DNA and denatures the duplex is unknown, a change in the quaternary structure of the protein involving dimerization of the N-terminal domain has been observed and may occur during the enzymatic cycle. This C-terminal domain contains an ATP-binding site and is therefore probably the site of ATP hydrolysis.
ACZT01000016_40	MFRKCLTWAGLLLCVPALADEQMEQKDDISLPSPWSHQVEFGYQAHTGNSDSQSLNSRVKSEYTLGRHRTYGEWKFYKLDKNNKEDKRQSTYALQSDYKLGPKTYLYGSFYGTDSRYSAYFKDYTLSAGLGYQFAYTEDWVLELELGPGFRYQKPNQDEIDDDDIVFPDQVDEPIFRGNLKSEWQALTNLRFAAELTLVSGESNTSVDSDISLTNKITENIALKIRQSRQYHNRVPESLSKADSVLSVNLSFQF	254	ACZT01000016						pfam04338	Protein of unknown function, DUF481. This family includes several proteins of uncharacterized function.
ACZT01000016_41	MQVILLDKIGNLGSLGDTVNVKSGYARNFLIPQGKAVMATKANVAMFESRRAELEAKVAEQLTAAQTRADQVNALEAVVIASKAGDEGKLFGSIGTRDIADAITAAGVKVSKSEVRLPEGALRNVGEFEVSVQLHSEVFATAKVQVVAE	149	ACZT01000016						pfam03948	Ribosomal protein L9, C-terminal domain.
ACZT01000016_42	MARFFRRRKFCRFTAEGVQEIDYKDVATLKNYITEAGKIVPSRITGTSAKYQRQLARAIKRARYLALLPYTDKHQ	75	ACZT01000016						pfam01084	Ribosomal protein S18.
ACZT01000016_43	SILVSGFVAYQTSRNGVGKLVLHADKISQI	30	ACZT01000016
ABCCSV010000017_1	KEVFSTLGDFNLRMICYGASDHNLCFLVDAHDSKSVIQKLHQDLFER	47	ABCCSV010000017				cd04917	ACT domains located C-terminal to the catalytic domain of the lysine-sensitive aspartokinase isoenzyme AKIII. This CD includes the second of two ACT domains located C-terminal to the catalytic domain of the lysine-sensitive aspartokinase isoenzyme AKIII, a monofunctional class enzyme found in bacteria (Escherichia coli (EC) LysC). Aspartokinase is the first enzyme in the aspartate metabolic pathway and catalyzes the conversion of aspartate and ATP to aspartylphosphate and ADP. The E. coli AKIII (LysC) binds two feedback allosteric inhibitor lysine molecules at the dimer interface located between the ACT1 domain of two subunits. The second ACT domain (ACT2), this CD, is not involved in the binding of heterotrophic effectors. Members of this CD belong to the superfamily of ACT regulatory domains.
ABCCSV010000017_2	MGSNIRAQIEAQLKQRILLIDGGMGTMIQGYKLQEQDYRGERFADWHSDLKGNNDLLVLTQPQLIKEIHHAYLEAGADILETNTFNATTIAMADYDMESLSEEINFAAAKLAREAADEWTAKNPAKPRYVAGVLGPTNRTCSISPDVNDPGYRNVSFDELVEAYSESTRALIRGGSDLILIETIFDTLNAKACAFAVDSVFEELGFALPVMISGTITDASGRTLSGQTTEAFYNSLRHVRPISFGLNCALGPDELRPYVEELSRISETFVSTHPNAGLPNAFGEYDLSPEEMAEHVKEWAKSGFLNLIGGCCGTTPEHIRHMAMAVEGVSPRVLPEIPVACRLSGLEPLTIAKDTLFVNVGERTNVTGSARFKRLIKEELYDEALDVAREQVENGAQIIDINMDEGMLDAEACMVRFLNLCASEPEISKVPIMVDSSKWEVIEAGLKCIQGKGIVNSISLKEGKDKFVEQAKLIRRYGAAVIVMAFDEVGQADTRERKLEICTKAYRILVDEVGFPPEDVIFDPNIFAVATGIDEHNNYAVDFIEAVADIKRDLPHAMISGGVSNVSFSFRGNNYVREAIHAVFLYHCFKNGMDMGIVNAGQLEIYDNVPEKLREAVEDVVLNRRDDATERLLEIAEEYRENAVGKQEDASALEWRTWPVEKRLEHALVKGITEFIVEDTEEARLNASKPLEVIEGPLMDGMNVVGDLFGEGKMFLPQVVKSARVMKQAVAHLEPFINASKQAGSSNGKILLATVKGDVHDIGKNIVGVVLQCNNYEIIDLGVMVPCEQILKVAKEQQVDIIGLSGLITPSLDEMVHVAKEMERLGFDLPLLIGGATTSKAHTAVKIEQNYSHPVVYVNNASRAVGVCTSLLSDELRPAFVERLQADYELVRDQHNRKKPRTKPVTLEAARANKVAIDWQSYTPPEPSQPGVHVFDDFDVATLRQYIDWTPFFLTWSLVGKYPTIFDHEEVGEEAKRLFEDANEWLDRIEREGLLKARGMCGLFPAASVGDDIEVYTDESRTQVAKVLHNLRQQTEKPKGANYCLSDYVAPKESGKNDWIGAFAVTGGVNERELADQFKAQGDDYNAIMIQAVADRLAEAFAEYLHERVRKEIWGYAADENLSNEELIREKYQGIRPAPGYPACPEHTEKGPLWELLNVEETIGMSLTSSYAMWPGASVSGWYFSHPDSRYFAIAQIQQDQVESYAERKGWDLLEAEKWLGPNING	1226	ABCCSV010000017				cd02069	B12 binding domain of methionine synthase. This domain binds methylcobalamin, which it uses as an intermediate methyl carrier from methyltetrahydrofolate (CH3H4folate) to homocysteine (Hcy).	pfam02965	Vitamin B12 dependent methionine synthase, activation domain.
ABCCSV010000017_3	MSVYYTLCFLSAAAMLIAFVNSKIGKMQTTIAITAGSMVLSLLILIAGQNNWFHLTEIATQTMSSIDFEDFLLKGILGFLLFAGGLGIKLPNLKDQKWEITVLALGATLFSTFFIGFALYGICQLIGIQFDLIYCLLFGALISPTDPIAVLAIVKKLKAPRRISTQIEGESLFNDGFGLVIFVTLFTIAFGHETPTVGSVTMLFIQEAIGGILYGFALGLLFHYLICATDDHSMELLLTIGIPTAGYAFAEVLHVSGPLAMVVSGIMIGNWTRFIGFSKESEDHLDHFWELVDEFLNGVLFLLIGMSMLLFKFHQEDWILMAIAIPLVLAARYLSVFLSYIGFNRFRRYNPWSIKILTWGGLRGGLALAMALSIPSGIWVIPDKLIDVKEIILVMTYAVVVFSILVQGSTITPMIEKAKKAQIDFEEQNKVESESKVNQQSLSS	444	ABCCSV010000017						pfam00999	Sodium/hydrogen exchanger family. Na/H antiporters are key transporters in maintaining the pH of actively metabolising cells. The molecular mechanisms of antiport are unclear. These antiporters contain 10-12 transmembrane regions (M) at the amino-terminus and a large cytoplasmic region at the carboxyl terminus. The transmembrane regions M3-M12 share identity with other members of the family. The M6 and M7 regions are highly conserved. Thus, this is thought to be the region that is involved in the transport of sodium and hydrogen ions. The cytoplasmic region has little similarity throughout the family.
ABCCSV010000017_4	MHRLLQRQLRKVFPQGLPDDPKIQLLVELVESGYQSFSEQLTILERSLDISSDELNQRNQTLNSILDSLPDMSLWMDRDGIIRDVRIGHFDPPLLSPDTNTDCIFELPFIKASSEFQAFLENYQTRGGRSEDIAFQLNNNEYRVRANITAVGNHRWLLVLQDIYLRKKLEEMQYLRLQQSKRAEKQLQQLVNSAPIGILICDLRLNILMTNDFICHLFGMSEQDVLSHHPMDFISLRSRELFQRYIQKTINEQDSQEITRADLLLMLPEKKDIPIEMAFSRLVFEGKPMIIMSITDISERKKLEAMLRNLAATDPLTGAFNRRSFIEQAEKSIRTCQRWSCPLSIMILDIDHFKKFNDSYGHAAGDLVLVELVKMADLSTREIDVIGRLGGEEFAVVLPGLGEKEAFDVANRLRSVVENMQVHYEQQLLQMTISIGVATLQPSELNTPLEQLMKQADECLYHAKAHGRNCVIASQ	475	ABCCSV010000017				cd01949	Diguanylate-cyclase (DGC) or GGDEF domain. Diguanylate-cyclase (DGC) or GGDEF domain: Originally named after a conserved residue pattern, and initially described as a domain of unknown function 1 (DUF1). This domain is widely present in bacteria, linked to a wide range of non-homologous domains in a variety of cell signaling proteins. The domain shows homology to the adenylyl cyclase catalytic domain. This correlates with the functional information available on two GGDEF-containing proteins, namely diguanylate cyclase and phosphodiesterase A of Acetobacter xylinum, both of which regulate the turnover of cyclic diguanosine monophosphate. Together with the EAL domain, GGDEF might be involved in regulating cell surface adhesion in bacteria.	pfam00990	Diguanylate cyclase, GGDEF domain. This domain is found linked to a wide range of non-homologous domains in a variety of bacteria. It has been shown to be homologous to the adenylyl cyclase catalytic domain and has diguanylate cyclase activity. This observation correlates with the functional information available on two GGDEF-containing proteins, namely diguanylate cyclase and phosphodiesterase A of Acetobacter xylinum, both of which regulate the turnover of cyclic diguanosine monophosphate. In the WspR protein of Pseudomonas aeruginosa, the GGDEF domain acts as a diguanylate cyclase, Structure 3bre, when the whole molecule appears to form a tetramer consisting of two symmetrically-related dimers representing a biological unit. The active site is the GGD/EF motif, buried in the structure, and the cyclic dimeric guanosine monophosphate (c-di-GMP) bind to the inhibitory-motif RxxD on the surface. The enzyme thus catalyzes the cyclisation of two guanosine triphosphate (GTP) molecules to one c-di-GMP molecule.
ABCCSV010000017_5	MKIEQIVWQEGHWQGLSSSSQLDSINTLIIVFGRASDASLVQLSAKMPHSQVIGCSTAGEIIDNTILENAVVATIILFEKSTIHLASAHIEEGMRTSFNIGVQLGQELSSHKDNLKHVFVLSDGLLINGGDLVEGFHSVLPKNIKVTGGLAGDGERFEQTTVIFGNRSSSGLVVALGLYGEQLSVGYGSRGGWCPFGMERKVTRSTDNVLYELDDQDALSIYKTYLGDLAQELPASGLRFPLEISVPGQEIKLVRTLLAIDETQGSITFAGNVPKGVTAKLMRASSESLIEGARNAASLCHHDSSSPALAILISCVGRRLLLRQLAEDEVEAVSEELGENTRVCGFYSYGEIAPSSEEGSADLHNQTMTITTLSEM	376	ABCCSV010000017						pfam10442	FIST C domain. The FIST C domain is a novel sensory domain, which is present in signal transduction proteins from Bacteria, Archaea and Eukarya. Chromosomal proximity of FIST-encoding genes to those coding for proteins involved in amino acid metabolism and transport suggest that FIST domains bind small ligands, such as amino acids.
ABCCSV010000017_6	MPIQFTPRAGRILLCDFSQGFSKPEAIKKRPVIVLASNPVANPCENGLVVVACLSTQEPTPPKPWHREIDNKFLPNIAFFQEKRTWLKGDLVYSVSFKRLNAIHEGFANGRRCYHTKVVGRDELNEIRACVRSGLNL	137	ABCCSV010000017						pfam02452	PemK-like, MazF-like toxin of type II toxin-antitoxin system. PemK is a growth inhibitor in E. coli known to bind to the promoter region of the Pem operon, auto-regulating synthesis. This family represents the toxin molecule of a typical bacterial toxin-antitoxin system pairing. The family includes a number of different toxins, such as MazF, Kid, PemK, ChpA, ChpB and ChpAK.
ABCCSV010000017_7	MLLENEYGFYSSLDPDRVYESKRKAIQHDKRLSIEQDIKNVSKDRRTLEELVTIWYRLHGRTLRDHVRLRKLLYKMVDRLGNPIASDFTSEDFAKYRETRSLEVATATVNREHSYLRAMFNELDRLGVIKFENPLTKMRQFKERTKELRYLEHEEISRLLCVCRTYRNKSLLPIVKICLATGARWGEAENLKPAQIKNNSVTFLNTKSNKNRTVPVNQDLFDELKAIKPVNDERMFLSSLSTFRKAIAKAEIKLPKGQFTHVLRHTFASHYVMNGGNIVKLRDVLGHSEITTTMRYAHLAPDHLEETLRLNPLNKHQEGKY	321	ABCCSV010000017			integrase	cd00397	DNA breaking-rejoining enzymes, C-terminal catalytic domain. The DNA breaking-rejoining enzyme superfamily includes type IB topoisomerases and tyrosine based site-specific recombinases (integrases) that share the same fold in their catalytic domain containing conserved active site residues. The best-studied members of this diverse superfamily include Human topoisomerase I, the bacteriophage lambda integrase, the bacteriophage P1 Cre recombinase, the yeast Flp recombinase, and the bacterial XerD/C recombinases. Their overall reaction mechanism is essentially identical and involves cleavage of a single strand of a DNA duplex by nucleophilic attack of a conserved tyrosine to give a 3' phosphotyrosyl protein-DNA adduct. In the second rejoining step, a terminal 5' hydroxyl attacks the covalent adduct to release the enzyme and generate duplex DNA. The enzymes differ in that topoisomerases cleave and then rejoin the same 5' and 3' termini, whereas a site-specific recombinase transfers a 5' hydroxyl generated by recombinase cleavage to a new 3' phosphate partner located in a different duplex region. Many DNA breaking-rejoining enzymes also have N-terminal domains, which show little sequence or structure similarity.	pfam00589	Phage integrase family. Members of this family cleave DNA substrates by a series of staggered cuts, during which the protein becomes covalently linked to the DNA through a catalytic tyrosine residue at the carboxy end of the alignment. The catalytic site residues in CRE recombinase are Arg-173, His-289, Arg-292 and Tyr-324.
ABCCSV010000017_8	MDLGKKIKAIRVAEGLSQPQMAELMGMPIGTLRNCEQDRTELGTERLLRITTHDRFKKYALWLVTNETNPESGQVAPDFSILLDCGVIDEDHTAPKRA	98	ABCCSV010000017			HTH	cd00093	Helix-turn-helix XRE-family like proteins. Prokaryotic DNA binding proteins belonging to the xenobiotic response element family of transcriptional regulators.	pfam01381	Helix-turn-helix. This large family of DNA binding helix-turn helix proteins includes Cro and CI. Within Neisseria gonorrhoeae NGO_0477, the full protein fold incorporates a helix-turn-helix motif, but the function of this member is unlikely to be that of a DNA-binding regulator, the function of most other members, so is not necessarily characteristic of the whole family.
ABCCSV010000017_9	MAGFEPAFVSVKSFAEAHDLEPEAVRKYLDRGDLPEIEKENEKGKRYVNMELVRQWAREGKIYLSDLSRKK	71	ABCCSV010000017
ABCCSV010000017_10	MSHKNSIIDIYNGLIQKYQFDQLCLTENRTPIRTAYFLSEKARESVTLKLDMLAHFAHDLGEPELAGDILNAAADLGGNAAMPKPM	86	ABCCSV010000017
ABCCSV010000017_11	MIFDIEEYHDKETFSFRVRESLEGHVALSFAFDEWQDDGRLVWFYHNGRYKAAFNPALFGSSVTEVSDTLTKFGVAVRADND	82	ABCCSV010000017
ABCCSV010000017_12	MAKLRRNRGLASLNRKRWESILKCPSSFAFALSNRGCAVRYSLLEDVARFMDVMVSEMDFVTHKVGVVAENGFLLRTWEHIAKQMDVPEWRVKDCKAFAMARGWITSKQPKDLSENGEWVCLASVKRVTDKYFEDLGIVTAMQEAKAASITKVVEKSKATGLPVAFYLTPISLLKEIKKTLTTSWNAYFDDYHNRKNCADIPY	203	ABCCSV010000017	rep_e	rep_e
ABCCSV010000017_13	MSNSNQYQDELEGVARERTLQSRVLNRKVEELKGSWMKSGLAEEVAPIVKMMEIINREEDLKTDALIYLLKRDAEVVHG	79	ABCCSV010000017
ABCCSV010000017_14	MAKEVGFMYCGGCDSRATVLENGGQKAGNYYTKCSCGTIQGGGNARQEAIKKGMVATVEEYDKNRLESVTDANQETVITVLENPEKTINNGSEPFLMGTPNKQTVIPMGGAGLLDDETVLETVLDDNEKPSKTVNKGFWAMCCGLATCAGLMIGYQVGVRRA	162	ABCCSV010000017	cons_c2	P14_TF
ABCCSV010000017_15	MLEPWVDVEIEPRFAPMLAELQVQEAANQSGMTQEEHAEANARQSEFEALCVEKEAQFAVFAIEKALQQFIHKRIKFEDELKAEAVRDFAPLLAKYGVLLPAWLAQYQEEIMALKAAGSLGMSAISQAKQYKEEDRIAYLEQKATHEPEAETIKEAA	157	ABCCSV010000017	cons_a1	ORF_h
ABCCSV010000017_16	MIQIAEPVNGNNELDCHNALYVGSSGSGKTTAVKTFNIAADDCVVFFDPYGDYSGTFKGQPVFTYYNWADFAENLFKARSSGMPFKIARGFEGRIEKGDFELFCGLAWACGDGSKRPLNVVLEEYAKFCDTAGKADGYSGDLIRIGRKFGLRTHPVFQRGQEVSKTVMGNCPIKWIGYQDRDNDAIYLSKELGVPSDAIANLQRLEYIIKTEKHDKGEFEKGAYSFKK	228	ABCCSV010000017	ATP	ATP		cd01127	TrwB/TraG/TraD/VirD4 family of bacterial conjugation proteins. The TraG/TraD/VirD4 family are bacterial conjugation proteins involved in type IV secretion (T4S) systems, versatile bacterial secretion systems mediating transport of protein and/or DNA. They are present in gram-negative and gram-positive bacteria, as well as archaea. They form hexameric rings and belong to the RecA-like NTPases superfamily, which also includes the NTP binding domain of F1 and V1 H(+)ATPases, DnaB and related helicases as well as bacterial RecA and related eukaryotic and archaeal recombinases.	pfam12696	TraM recognition site of TraD and TraG. This family includes both TraG and TraD as well as VirD4 proteins. TraG is essential for DNA transfer in bacterial conjugation. These proteins are thought to mediate interactions between the DNA-processing (Dtr) and the mating pair formation (Mpf) systems. This domain interacts with the relaxosome component TraM via the latter's tetramerisation domain. TraD is a hexameric ring ATPase that forms the cytoplasmic face of the conjugative pore.
ABCCSV010000017_17	MSQNCTHRKLSAFSGVVRGGKATLQLPTGATYEQIILKTNLTPAELTRVEITLNDDKIYNVTSTHLTMLEKYHKRIGKDGYFVIPFSDFANIERGAVSATAFVTMLGDHITLDVTLSDSIEANKAIQIDTFAIVSPPQAVRQVIPRLYTQTMTATASGDNDFHGLLSSPNKYVRRMHFKTDKMDKLEIKRDGREEGEFHKDVLQFVDTNANKSWQTGYFHYDPLKYGFMRDFLLPTQHNSEFFFRVNTTEVVQSIEILVEVIEKVA	266	ABCCSV010000017	MCP	MCP				pfam18628	Viral coat protein P2 N-terminal domain. P2 (30.2 kDa) is the major outer-coat protein of the marine lipid-containing bacteriophage PM2. Each sub-unit of P2 is composed of two beta barrel jelly rolls, disposed normal to the surface of the capsid, which lend pseudo-6-fold symmetry to the molecules, facilitating their close packing within the capsid. There is a Ca2+ ion located between the two beta barrels of P2 that helps PM2 molecular organizations stabilization. This entry represents the N-terminal jelly roll domain of P2.
ABCCSV010000017_18	MGFFDSIIDGAGDLWDSVTDGVSSGIDAVTDIVGSLGNVADAVGGAAGSIAGAGNQVNNAVESVGDVKDTVSNNKGSATNYMPMVFGVGGVLLIVGLVVMARKK	104	ABCCSV010000017	cons_o	P3
ABCCSV010000017_19	MAIPFLIPALKVIGGAVVVSGIWGAANVAKETGDAIEHAGDAAEKSVTFMDRVIVLTIIGGVIYMGAKAVK	71	ABCCSV010000017	cls_814	cls_814
ABCCSV010000017_20	MIGGLMGGISGGQGGLDFGGGGPSSAGSTTNNNNGFNGGSIQFGSNQTIPTWLIVGVVIVGAIYVVKRKK	70	ABCCSV010000017	cons_p	P8
ABCCSV010000017_21	MSLRERNNTFKHISWGRAKNALRPILGAHFEETQRRVLQGKERVFVINDYSIALFRAEGYELVVGGFAGNLEECAPLIAIQAKSRGFKTIRAHITRRSELRFLRRLGLNFEMVHSQKCKALNCHEYVIRMELKK	134	ABCCSV010000017	cons_q	GNAT
ABCCSV010000017_22	MGGDSDSSNVTNNTTTNTSGSIATQGPNNGAQISGVNGSNIEVNMSDHGAVEGSLDLAGDVVGSMESVANNAIDKNNDLLESMLDSNKDVIDNVLDNNNDLFEGALDSVNSSAGQAATNAKETLNFAKELASNAMTGGQAETQKQIVLVVGSLILVGGLVLSIKAWKG	168	ABCCSV010000017	cons_r	P10
ABCCSV010000017_23	MRREFTINPSGEYEFVVGSSDNFLIMRNLTSDILLESDSFKNVVLSRSDTVDISKYQDMTLRLINQSARPISGEIQLSEVDIRIKEQRMSVDGGLVIDEIASPVVISEVQSPLQVAGITNPIMIEQRRLKSVFTTSRINLTEAGTTLSLDWHGNRGINCRDLMIQADPSNTENMLICGRNESNSGYGDALIIPPGGVFSITGIVNGQFLIKGKSGTCVCGYVKESIDTFLTRENTSSSLLGAL	243	ABCCSV010000017	cons_s	P1_spike
ABCCSV010000017_24	MTGIYYPSSSGGSGLDPLKFVPKTRLVNGHQLSEDVNIKAADINNSENVSVEALIASLEDEIASLELLIQSGTKPEDLKPITDRITVLERDVTELKGRRFRVELAKADASLGYIPLGTPIAPVGGLSQFQYIEIDGYVEDRVSEIGRVYGFTGRVSVEAAKAHGYALIYQSGMFPNGGNQVAYIRDVTELSFEVFCQSNFRYTAVYGVK	209	ABCCSV010000017
ABCCSV010000017_25	MSVIKTVAIVGGVGVLLYMGTRSMMPLGIRNNNPLNIRYNSANDWDGQTGENKGFCTFSSSKYGIRAAARLLNNYMVKNNLRSVAGIIKKWAPSHENPTNNYVTFVAEAVGVNAADNNLTEQHIPALIKAMIKFENGIQPYTSGAIVEGCELAGIKLS	158	ABCCSV010000017	P5_lysin	P5_lysin
ABCCSV010000017_26	MAKVGLKANGTLKKGYRWGKGGKVIKAKGKTTKRK	35	ABCCSV010000017	cls_1391	0
ABBHGE010000001_1	SQYLSLTVAIVIIMAATTLVLTCQNYVVTRKQTIAMLKSIGAQRGWIIRWLVIQLSLLFLFAALVGLLIGLGLEQLLRIPLKDLLPEPLPSFGIEPFLVSLATAFCIAVPSLGIPLSSLLKTSAVSVMQPDDGAQQKIGKSGWLVLVPVVPMLVNYYNNIMVWVVLAAILILFVVLAAFGLLVSRGLMRFPLATPIKLALSRINRSALASGLQLGAFALSLMLLAIIWLVRTDLLLDWQRTLPADAHNVFALNIADYEKESYLNALDENQVLRSEAYPIIRGRFTEINGVDVKQDQQQGRQERSDAISRELNLTWSDHLPNYNQVLQGEWQAKNAVSVESEVASELGIKIGDVLTFVINSQPIKATVNTIRKVEWRDMKPNFYFIFSNDVMANMPGSYLVSYRIEENQGGILNQLSRQHPTVSVLDIRTMATKIQSLIEQIVWSISILAILGVIAGVMLIFTLLRLSLSQRQQEIRLYRTLGASKKRVTQTIWAEFGLMAIIASLVATLGAELAVAGVMRFGFELSTQIHPQLWVMLPLLALLTLFAVVLSLIKQLLTPVNNSYA	565	ABBHGE010000001
ABBHGE010000001_2	MNKLNTPNCDTHIAVVGGGVAGATAAIHFSELGYKVTLLEKGPSLVNGPPICHLHAGGNLYREISTEQCIELLRQSIESVRLFPHSINIRPTVIAIPHSDDGEPNDLLPRLAAVATEYKALVEQDCRNQVLGKPEDYYKLYSRDQLAALASMTQPKNPRSMDEWMIPFAKHADLNSLKYPVVMVQEYGWSVFRLSAIASLALDKFPATEVRCNSELQTCQWDGKQWQLTCSNTTQPLTVDYLVNACGFETGTLDDHIGVKTQRLVEFKAAYVTQWSKCNEEWPEVIFHGPRGTPQGMAQLTPYGDGYFQLHGMTQEITLFKDGLVSSEEGSSQPRLPLQYVKKIQQGWNKEILISRTQGAIEHMSQFVPIFSDAQAAGKALFGAQQIPGNDVTLRAADVSFSANNYACIEIVKASSTLQAAQKTAQHWFGVTPSFDIEGQHPVTLTLSPQEIEEKAIELAQLRGYPVALAKTTGEGLYKNL	481	ABBHGE010000001
ABBHGE010000001_3	MSETGLRVIKAGPLSLIQDFGRFGLAHSGVTQGGPVDDYAYSWSNYLLGNSVNCSSVEITFGQTVFEVMSDCHLAICGGDLSATLNGKPLNNWSDFIARKGEILTFGLPRNGLRSYLSVKGGFDVAPHLGSSSTVIRDHLGGLSANGEALKADDYLAFNPHVLPTQKSRALTFRFKPDYNLPLKLRVIEGFQVDDFDDHERERLYQTRFEVDTNSNRMGYRLADGKIMPPYSGILSEGITLGAIQIPPNGHPIILLNDHQTIGGYPKIGCVARIDLPRLAQAKPGQEVRFIKGDREGLQDVWCQWARFFGY	311	ABBHGE010000001						pfam02626	Carboxyltransferase domain, subdomain A and B. Urea carboxylase (UC) catalyzes a two-step, ATP- and biotin-dependent carboxylation reaction of urea. It is composed of biotin carboxylase (BC), carboxyltransferase (CT), and biotin carboxyl carrier protein (BCCP) domains. The CT domain of UC consists of four subdomains, named A, B, C and D. This domain covers the A and B subdomains of the CT domain. This domain covers the whole length of KipA (kinase A) from Bacillus subtilis. It can also be found in S. cerevisiae urea amidolyase Dur1,2, which is a multifunctional biotin-dependent enzyme with domains for urea carboxylase and allophanate (urea carboxylate) hydrolase activity.
ABBHGE010000001_4	MNNKWFTISPVAECALMLHFDDAISEQQIGLYAGAIGQQLQMAVMNVVPAYHTILVEYLPFRLDEVSIILTIEKLLNEMADKKVATSSQHHVIPVLYSEETALDLPRFVEKGVHLEHLISLHTTPCYSVSAIGFTPGFAFLSDVDERISLPRLSSPRLQVPKGSVAIADNKTAIYPSATPGGWNIIGRTPLEVYQPNHIPITPFNIGDTVAFKAISEKEFLNLGGML	227	ABBHGE010000001						pfam02682	Carboxyltransferase domain, subdomain C and D. Urea carboxylase (UC) catalyzes a two-step, ATP- and biotin-dependent carboxylation reaction of urea. It is composed of biotin carboxylase (BC), carboxyltransferase (CT), and biotin carboxyl carrier protein (BCCP) domains. The CT domain of UC consists of four subdomains, named A, B, C and D. This domain covers the C and D subdomains of the CT domain. This domain covers the whole length of kipI (kinase A inhibitor) from Bacillus subtilis. It can also be found in S. cerevisiae urea amidolyase Dur1,2, which is a multifunctional biotin-dependent enzyme with domains for urea carboxylase and allophanate (urea carboxylate) hydrolase activity.
ABBHGE010000001_5	MGSDELVMPWVDMANIACGFHASDPSVMSKTVALAKHYKVKIGAHPGYQDLVGFGRRSIPHTPAQISEIVLYQVGALKAVCQYHDVPLHYVKPHGALYNDMMESEAIFRAICEAVSIFGIPLMILATSDNQRYLDIADIYDVPLLFEAFADRQYQEDGKLTPRSQANAVYHQPEDIYNQALQIATYGSVNTANGTRLSLEADTICVHGDNPESIALVQRISQAIAKM	227	ABBHGE010000001				cd10787	LamB/YcsF family of lactam utilization protein. The LamB/YbgL family includes the Aspergillus nidulans protein LamB, and its homologs from all three kingdoms of life. The lamb gene locates at the lam locus of Aspergillus nidulans, consisting of two divergently transcribed genes, lamA and lamB, needed for the utilization of lactams such as 2-pyrrolidinone. Both genes are under the control of the positive regulatory gene amdR and are subject to carbon and nitrogen metabolite repression. Although the exact molecular function of LamB is unknown, it might be required for conversion of exogenous 2-pyrrolidinone to endogenous GABA	pfam03746	LamB/YcsF family. This family includes LamB. The lam locus of Aspergillus nidulans consists of two divergently transcribed genes, lamA and lamB, involved in the utilisation of lactams such as 2-pyrrolidinone. Both genes are under the control of the positive regulatory gene amdR and are subject to carbon and nitrogen metabolite repression. The exact molecular function of the proteins in this family is unknown.
ABBHGE010000001_6	MKANLLINHLTRHPKYHYLLISRSFFHFYVALLTLALLLCFQKVFASEIPSESQLKAVAIYQTSHFVHWPDRSPDEPIRFCIKGDKKVQQALEMILENKPNTSRQFLISNNLKQCDFIYFHEKTRFQILKAQTNTTVTISDKKDFLKIGGVVELTITQGRAAIGICQRALQEKDFTVDASLMRIADVKEAKRCVR	195	ABBHGE010000001						pfam13689	Domain of unknown function (DUF4154). This family of proteins is found in bacteria. Proteins in this family are typically between 172 and 207 amino acids in length. Many members are annotated as valyl-tRNA synthetase but this could not be confirmed.
ABBHGE010000001_7	MCSLKSLSIKNKLLLPILLFGTLIFLIAQGFHFWASYEKDQQLQNHRISILAYGAAQNLQAAVLFNDQKVMQEILDSFSIDPSILIVELRSLEGDVLARYQRDMSVNVDNHVLSLPYPFETFITYSQRIDVEQNAIATLSITASTQTLEQMLTRLLESSVVFLAILLLSGSTLYLIVQKVVIDPVYKLNESMQDLVEGRIKGGSLESQSNDEMGELVNAFNAMSQRLALRDSQVHHTLDRLEHEKAFATDVIEAVQTALLVVNEHGDILHHNAAARMLFQSDAQRIAQHKLSELMLCKEPSFVANALTSKSPLEERLVECRLPTGSKLLVKISTRILSKRRATLFSIQDVTEIETALNRQRIAAGVFENSQDGLVVLDHNGLITMTNPAVTRMLGYPQEILIGKSLLKAFDWQQIQTIMPTIQESLEHYGQWQGEVLEKHYNGNLIPMFAKVSRISKKVGVQEVFDMVIILSDLSGVKEMERLEYLAHHDALTGLANRAKLHRTLEDELKLCNFTHSEFALLYMDLDGFKFINDTFGHDAGDHVLKVVSERLLNEVRSGDLVARLSGDEFVLLIKRADNHSVTLLSERILESLRQPIEYLNQTMQVGCSIGVKLVGPQEKDMERILKSADTAMYKAKKSGKGQAILIGSEVGEAYLSNVTSE	662	ABBHGE010000001				cd01949	Diguanylate-cyclase (DGC) or GGDEF domain. Diguanylate-cyclase (DGC) or GGDEF domain: Originally named after a conserved residue pattern, and initially described as a domain of unknown function 1 (DUF1). This domain is widely present in bacteria, linked to a wide range of non-homologous domains in a variety of cell signaling proteins. The domain shows homology to the adenylyl cyclase catalytic domain. This correlates with the functional information available on two GGDEF-containing proteins, namely diguanylate cyclase and phosphodiesterase A of Acetobacter xylinum, both of which regulate the turnover of cyclic diguanosine monophosphate. Together with the EAL domain, GGDEF might be involved in regulating cell surface adhesion in bacteria.	pfam00990	Diguanylate cyclase, GGDEF domain. This domain is found linked to a wide range of non-homologous domains in a variety of bacteria. It has been shown to be homologous to the adenylyl cyclase catalytic domain and has diguanylate cyclase activity. This observation correlates with the functional information available on two GGDEF-containing proteins, namely diguanylate cyclase and phosphodiesterase A of Acetobacter xylinum, both of which regulate the turnover of cyclic diguanosine monophosphate. In the WspR protein of Pseudomonas aeruginosa, the GGDEF domain acts as a diguanylate cyclase, Structure 3bre, when the whole molecule appears to form a tetramer consisting of two symmetrically-related dimers representing a biological unit. The active site is the GGD/EF motif, buried in the structure, and the cyclic dimeric guanosine monophosphate (c-di-GMP) bind to the inhibitory-motif RxxD on the surface. The enzyme thus catalyzes the cyclisation of two guanosine triphosphate (GTP) molecules to one c-di-GMP molecule.
ABBHGE010000001_8	MDFEAFNVLFWRVFPSIKAGAEFFHVQPATVRRWLSGSMPINPMAEKLLIIKSLGYLPNDIRWRGFRIDEARAVLITPSGREFSPKELESFAYQKDEYQHFLEQYERPQSPKYYPAKENILPFKGGRRMTAAPWIPSKLK	140	ABBHGE010000001	cons_z2	P15_TR				pfam12375	Phage protein. This family of proteins is found in bacteria and viruses. Proteins in this family are typically between 112 and 194 amino acids in length.
ABBHGE010000001_9	MKKSVLVLGLAFALVGCGGSGGGNSAQVTKPEVLTGLYANQQDRVLMLVDTARQADNIIVGDFLSNAVMVAHSIKQSGNVIDIKGLTYVDVNTIITDSTVEAKAQFDNGGVQVSGTLNAQILAYNFEKVEDTKSLIELSGSYTNHADGYVWTIDGAGNLTINGDCLMSGALKRNGVYFDLENVTVSNCKIGAMNGVYKGVLVSAKHGGVDYIAGVVTNDNYTIWGSVNIN	230	ABBHGE010000001
ABBHGE010000001_10	MEKFKQWLKDRWEEPSTKKGLALIAAGGTLALGRPELITASVTETGVQWGGLVGATVPLVIGVWETVRNEWKRL	74	ABBHGE010000001	07hyp	holin
ABBHGE010000001_11	MTKKEFAIKLGLGIATAVAGAIVVSQLKKKGWI	33	ABBHGE010000001
ABBHGE010000001_12	MNQYRMMVILLLMMGALWMAKKQVRGVRNNNPLNIRIGNDWQGEAIISKDAEFETFKHAKYGFRAGAKLLRNYQNRYGLVTVREIIHRFAPPNENDTKNYSGFVADKIGVSEDAPINLADSELLARMLHAMSIMEVGRHYSLDDAREGVAIA	152	ABBHGE010000001	P5_lysin	P5_lysin
ABBHGE010000001_13	MPSFIINESGVVVGVMSFDPVAPEQHLLERYDVSVIGKRFENGEFVEVEPVQNDGDLVAHDGGALDG	67	ABBHGE010000001
ABBHGE010000001_14	MIIVNPQDLTPMLSALKAELSQEMSQLSQSVQVSNDALSQYVATNNGLVITEIEALSVVNGEISTEVQAINAHTTTAVDTAKVAISQDVNLIPKSPIKNIYRGRMYNTSVSQGLITIPVVDMSKTVVNLIATKGMYGSVTGDPVPVWMYLELINENTLKWDDDKYRSSAETNFAWEVIEYA	181	ABBHGE010000001
ABBHGE010000001_15	MPIINIQPNDHFDFNVGGAGKYLLIRYADTGVFLASDSFRPSGIQTGDAINVTEFDAVRFENESVSVAKVEYQISDLPVQTNATQNITIQRIIEPIQFEASVKVVDGLKVELIAPNQLVSAQDKTIAAGQTAKVTSNALGRKQTAIQVISDEATTLRVGGANVAQNVGALLRGSISAVASIVIESGAEVYVFNDSDTTAKISVTEVIA	208	ABBHGE010000001	cons_s	P1_spike
ABBHGE010000001_16	MSTNRSESASNTTTNNATGQVTNGGDNLGVNVAGVNGNSYVTMTDHGTVGAGLNLIEESLGMLMEGMNKNSEQAFGFGSDAVKASEKALTESLAFGSGVVDESLGLVGDVTSKAIEETAKANAAALEAAVSAQKDALRATTDAQKEAFSFGQETVSSAFKNNKEITDSALKNMGIAVESNGKVSESALEAMRKNAADTVVLAKDMANQSAATTKDVINLSKEINASAEKSNSQAQTGSSDSMMKVSMVTAVALAVAIAVRG	261	ABBHGE010000001	cons_r	P10
ABBHGE010000001_17	MKYTIVKPHYISQSMARRHFSRAFDRLTPEDKPKAFKNMLDKLQAGRAVWYHIQGKGVDLHLVTSVNGAGVFVIDAIAGKGMLIAAPDIIRRARSMGYPAMQYETRKKGMRKMLQRYGFVVAGTFEDGSTVHRKHLNG	138	ABBHGE010000001	cons_q	GNAT
ABBHGE010000001_18	MLDVLSGGLGGSGGFSSSATMGDTKSGGTSTSGITLGNVNMGGLGGSNLTLIAIAFAVAWVLVKR	65	ABBHGE010000001	cons_p	P8
ABBHGE010000001_19	MPIPLLYVGAGLVAGFFVGSKTTNLLKIALLGGGGYVAYQAYKGA	45	ABBHGE010000001	cls_814	cls_814
ABBHGE010000001_20	MSFWEDLSKFGTGLLEDVGEGVGNLVDGYTQNVQKDVQANPNTQPHNYPNYADQYGNQITQPQGSVMPVNRESGFMGFTQKELAIGGVGVVVLLALLLRR	100	ABBHGE010000001	cons_o	P3
ABBHGE010000001_21	MQAPMKLNSFTGIGYGQKSTVVLAVGPTYEEIQLRTNLDTALIKRVAVNLNGEEIYILSGQDLLMMEAYKGQPEIAGFLTIPFADITGKTKNGIKSTGLVTERGDNITLEVEVGTPADLGAAPSIDLSAWAVVSEPQPARILVPKIRPQTMQATAGGDNEFLSLVSGAGISIRRMHFKSDKVTDLRIERDHRKVYESDKDYAQYLSKRNKKVPQAGIFHFDPVQRGFLLQDLFPTAHSSELKFTVTTTEPVGSLPILVESVDVVRPDLIAALNR	274	ABBHGE010000001	MCP	MCP				pfam18628	Viral coat protein P2 N-terminal domain. P2 (30.2 kDa) is the major outer-coat protein of the marine lipid-containing bacteriophage PM2. Each sub-unit of P2 is composed of two beta barrel jelly rolls, disposed normal to the surface of the capsid, which lend pseudo-6-fold symmetry to the molecules, facilitating their close packing within the capsid. There is a Ca2+ ion located between the two beta barrels of P2 that helps PM2 molecular organizations stabilization. This entry represents the N-terminal jelly roll domain of P2.
ABBHGE010000001_22	MNKTLIKQIAIAAAVAALVVWASNNVDVVEDVIG	34	ABBHGE010000001
ABBHGE010000001_23	MQPINPNNQLSNGHAWACGMSGSGKTQLARRKLVSAADQVAIFDPLGDYVGELAGRVVRSYPTLKTFAAALLQGRKTKQGFKIAYSPAHETKEKDFDAFCRVVWAAGNGAHPKALKVICEEVAEHTNTSGKAGGYYGKLLRLGRKYGIQTISLFQRGQEVSKTIIDNCQFAYVLMQKTEKSAHYLEQLTGIKAVEISRLEKLEYLAQNGKGYEKGKIRF	219	ABBHGE010000001	ATP	ATP		cd01127	TrwB/TraG/TraD/VirD4 family of bacterial conjugation proteins. The TraG/TraD/VirD4 family are bacterial conjugation proteins involved in type IV secretion (T4S) systems, versatile bacterial secretion systems mediating transport of protein and/or DNA. They are present in gram-negative and gram-positive bacteria, as well as archaea. They form hexameric rings and belong to the RecA-like NTPases superfamily, which also includes the NTP binding domain of F1 and V1 H(+)ATPases, DnaB and related helicases as well as bacterial RecA and related eukaryotic and archaeal recombinases.	pfam12696	TraM recognition site of TraD and TraG. This family includes both TraG and TraD as well as VirD4 proteins. TraG is essential for DNA transfer in bacterial conjugation. These proteins are thought to mediate interactions between the DNA-processing (Dtr) and the mating pair formation (Mpf) systems. This domain interacts with the relaxosome component TraM via the latter's tetramerisation domain. TraD is a hexameric ring ATPase that forms the cytoplasmic face of the conjugative pore.
ABBHGE010000001_24	MMEEQEMQPEMISAEERAFIGALEDEFEPSESAELSGAPALESAKMTALFSLNMTEGLLKQFGHGDFSFDESQKEQTASAIAPALAKYGGELPAWLEPYKEEVFALIAIGTLGFTSYAQIKALKALDFAQKEAVSDAAD	139	ABBHGE010000001	cons_a1	ORF_h
ABBHGE010000001_25	MKEPIGFLPCRACGEVKNVYQGEGRNAAFLYAKCGCGTDTRKGATVQNRLAAHMTREEAEKALTNAQPPQDNAQSEAQTESEQTPPQEQKKVPASALGWAGFAVVTGFALMLRKMRAA	118	ABBHGE010000001	cons_c2	P14_TF
ABBHGE010000001_26	MEKQNQITQELEQQINVVGKNPFAKGFVAPLRLLMVWIKNTNARLDAMEKQINP	54	ABBHGE010000001	PM2_21	P17
ABBHGE010000001_27	MEQIAHFGASQFVTLDHKTVLYAVGALRQSDKARKNLTAIRSGFFASDFSKWNEKQQTILKDAEQLTPLRIETIAGHLREAAARSAGDNRLVKGRKSRTAGKVGYEASRRFRQRLATLRKSLKAPLVLNPEKYHSAHYSASFSAVSRGTVLNSNEKRSLAADKPLVKVQLQKRDWSQQYRIQQVIETPASNAPEQQSGDRFTEKLTARAVKNIFESGAYVAVKHGGFKTFVTLTFDEERRRRVADGSALTDEGLLYSPVGFKQNFGVCVSEVAGPYSAFEWYKGKIRNIKAMNESGEIAGPYTPIFAKPEKVWEVVNMHTTIGAEVSRFINGLKKMRKRGFPAYVTERDSESGRLFCPVPAVKASVLPDNSDFHYLWVAECPANEDGEPNPHVHLLMDWEMPQALFSAWAGKIESLWGNGFAHVERIKKPEAAGTYIIKAVGYAAKGENANQGLIRGNRYNMAACSRAPKWETLLSFEADNMAGIISELGHKLDQWKAPIKRSIKRYEQAKEKSIEAAAIAKAKGDADLQKKLQTRIKRIENSLKNARAATKAAGLHVSANNRFSITFEKNAERRVNQFLKWAAGARGWSMKPIYSDIDLTDIKETADLQYQSQFKAFQQNQSWWDAVKSDPIEPYNIRPEVIEAERSAFWSLYEKAQMLYH	662	ABBHGE010000001	rep_n	rep_n
ABBHGE010000001_28	MLDLFASIVWMLGCVWVGGFCHEKGLGAIVAVLGGLLVGVVVWLVRPMYLENTILFLFG	59	ABBHGE010000001
ABBHGE010000001_29	MIKSSKEFRKLVVETEDAFKRGSLNGAFVVLDEIKQSIKSPVREVKLCTLIERVIKNRSGTLRFEDTSKLKQNLKMRLKLIEQQNKNQIRKQEEAPEALAVDGAESSHAVKKILRCDHHIHADLIIKAGEQVEVIEKYPADSLVSHPKCKGFFAWNDQLEDLNSRRGGLREQLRNARKMQQEEAPEALAVDGAESSHIGLGLAVKGVKCFDVKLCEMCKTGILTEQGDCHECNAMLLELP	240	ABBHGE010000001
ABBHGE010000001_30	MERTHSHQPTDTGLNILENLKQKYFPNGYQCKKSGCKDYRFSRKGQAEFKRGHQLVMMRLSNVQNVGV	68	ABBHGE010000001
ABBHGE010000001_31	MMNYTNALLDRVKAKLELSSDYQLAKLLEVSTGRIGNYRAGRSVLDWNMAFKIADLLEEDDQKVVFGLLEDKYSNPRLINALQEGAPH	88	ABBHGE010000001	PM2_04	P16_TR
ABBHGE010000001_32	MYTNKLIDAYKKQMNYVQYKQIAHDLGVSPQMITEVRKGRTYLNENQMLMLADAVGEDKEKALIGLAMDKAKSYEAQQTWANIAKKYNGLGLTGISMAYGALALTNLDMANFALCTMW	118	ABBHGE010000001	PM2_04	P16_TR				pfam12472	Phage related protein. This domain family is found in bacteria and viruses, and is approximately 60 amino acids in length.
ABBHGE010000001_33	MKVQIQLTSGVHPRFLMSTERGFVETTSKQSEAIRFTQAQANQVLESIKPKWPLAQLSYELGA	63	ABBHGE010000001
ABBHGE010000001_34	MYQRVIDMATGREEMIDFIPVNTYATASRIPDALFAHMHDYVDHTRASYPEQEWTPPPTYHEQVQSDFNLAPDMLIKSKDISYRSEKSGTPCDLFLSIKRHGGFTRHMMRAYADFESMNQKQTEIDSLHELELAHSRLTKHGYSYAMSDDQITEFGREKSYQFAKRVFALRDAGEFAQFDEACDCLRSLGLSFNPSVIEKAEENGELYALTNRAIDEKWLIRQLRRKCAYELERVARDLSLVQRHKQIYCSDYSVYRHRDRMKSNQTALEKTVAYDEQNPDCWFTMSELSGKSVSNPAIRRAEMFTRLKGFEQIAQESKHAAMFYTLTSPSRFHCSSNGAVNPKWLEAGRPTVQHTHDYLMKVWQDMRKWMDKSEIKVYGMRIVEPHQDGTPHHHFLLFMEKRHAKLVTKEFKRLALVDSPNEKGAKKRRFTSETIDFNRGSAVGYVAKYLSKNVDGQHIEKDRNSNLSGIEAAERVVTWARVNQIRQFQFIGGPSVTVWRELRRLREEFKEDDAMFTDLSQEEHFLLEKVRRSADEGDWKAFCYAMGGVLVKRKDQTVKSSYSAVNTVEKLIERIS	577	ABBHGE010000001	rep_a2	rep_a2				pfam05840	Bacteriophage replication gene A protein (GPA). This family consists of a group of bacteriophage replication gene A protein (GPA) like sequences from both viruses and bacteria. The members of this family are likely to be endonucleases.
ABBHGE010000001_35	MFDDLPPISHQEQQRAVEEIQKLMAEGMSTAQAIKIIAEKIRAEHKAQSAE	51	ABBHGE010000001						pfam03701	Uncharacterized protein family (UPF0181). This family contains small proteins of about 50 amino acids of unknown function. The family includes YoaH.
ABBHGE010000001_36	MKLNNRYLYATMLFCGTANAANYSIEARSDAMGGVGTVSATYLTAPFFNPALAAVYRRNDDAGMLIPSFGITYNDPHDLVDQVDNLGKLIAAGSPDIGAALTAIDGDQLDFELGGAVAFGIPNRFLSASIYGKLYTESFVTPTVDAGLDPNKSYVQAVSVSVTEVGVSLAKYQTFLYQHMAFGVTPKLQRVYTHSFASTFANFDLGDVRENETGETIFNLDAGALWFYGPFRIGVAAKNLIGRDIQTKAYDFNGTSIQSYDYSMRPLYTVGAGIVADYFTLSVDYDLNEEKKFSSFDDNSQMLRAGFEIDVLRQLQIRGGYMKNMARDVDDTITAGIGLSPLNLFEVDISARYTNENAMGASINFLATY	369	ABBHGE010000001						pfam13729	F plasmid transfer operon, TraF, protein.
ABBHGE010000001_37	MRKSLLVPFFAISLTQPVYAVDWFEQNTPLTQAHQHLLEDNLPGMFESLVEVWQSSPTDTLKEHLNSLLIQSLNRDCGKSLTKKTLPNWLTGVKVIRQTIQSPGRDTYRLVIDIRANVEVKSLAVRKWVDRSVSSDSVFTEISGDGVTNGSDEKQYQKRYNLTGKLDSGLYQLVVQPAGQEVWSGWVILGEPIAPQYVRWSSKENWTVEKVALNNPYCPLPEMNVGLYDYVDGQYQRVWNKTYESDYPNSLELEGIPNERYVLAVSMNTKRWQGEILVEQSQTISRTYDITQE	293	ABBHGE010000001						pfam11060	Protein of unknown function (DUF2861). This bacterial family of proteins has no known function.
ABBHGE010000001_38	MKQTLLLVEDDKNLADGLLVSLEQAGYECLHAERISEVESLWPQADLVILDRQLPDGDSISHLPGWKKTKNVPVILLTALVTVKDKVAGLDSGANDYLTKPFAEAELFARIRAQLRSPESSEQGSSDKVETENLVIDKSTREVFFKGEQITLTRTEFDLLLFLASNLGRVFTRDELLDHVWGYNHFPTTRTVDTHVLQLRQKLAGLEIETLRGVGYKMKG	220	ABBHGE010000001	cls_736	0	HTH	cd00383	DNA-binding effector domain of two-component system response regulators. Bacteria and some eukaryotes use two-component signal transduction systems to detect and respond to changes in the environment. The systems consists of a sensor histidine kinase and a response regulator. The former autophosphorylates a histidine residue on detecting an external stimulus. The phosphate is then transferred to an invariant aspartate residue in a highly conserved receiver domain of the response regulator. Phosphorylation activates a variable effector domain of the response regulator, which triggers the cellular response. This C-terminal effector domain belongs to the winged helix-turn-helix family of transcriptional regulators and contains DNA and RNA polymerase binding sites. Several dimers or monomers bind head to tail to small tandem repeats upstream of the genes. The RNA polymerase binding sites interact with the alpha or sigma subunit of RNA polymerase.	pfam00486	Transcriptional regulatory protein, C terminal.
ABBHGE010000001_39	MNLVPSALADSLPERIDFFTELFDYDSASKTYDIRDLQSSFPTKLLSPDSMLPQTANYPLKDIQQLYQLSKTCNGKLPLSPLITEPLVFTRSVCKGVKLNTRWFSRSALIHPGGGTYAARYIQKFPEEHENLKKFMHIKERMDEEGNELLSSLRAMDDETINALIAGSIMFLDKDDLWLRRGDYYHVFDKSVWSTNVETAGLSLSVRADNASCFVQRGNICWDVEDHSQILRFSMIVLVIANIMLVAGWAVYRWNSKRQELRSRMLVLQILTHELRTPIASLSLTVEGFRREFEHLPETVYDEFRRLCEDTRRLRQLAEASKDYLQSDNQQLATDWIPSVEEWLLFKIEDEFPEGVEFKINQDVSAKINVYWLGTCVDNLIRNAVKYGVAPVTLDVQTGDSKLTIRVTDNGKLTSRDWSHLRKPFVSKSGLGLGLTIVESMVGRMGGKMKLVGPPTTFILEIPCETDVASR	471	ABBHGE010000001				cd00082	Histidine Kinase A (dimerization/phosphoacceptor) domain; Histidine Kinase A dimers are formed through parallel association of 2 domains creating 4-helix bundles; usually these domains contain a conserved His residue and are activated via trans-autophosphorylation by the catalytic domain of the histidine kinase. They subsequently transfer the phosphoryl group to the Asp acceptor residue of a response regulator protein. Two-component signalling systems, consisting of a histidine protein kinase that senses a signal input and a response regulator that mediates the output, are ancient and evolutionarily conserved signaling mechanisms in prokaryotes and eukaryotes.	pfam11884	Domain of unknown function (DUF3404). This domain is functionally uncharacterized. This domain is found in bacteria. This presumed domain is about 260 amino acids in length. This domain is found associated with pfam02518, pfam00512.
ABBHGE010000001_40	AIALLATIFSPSAEGFAWVIVAMVIGGGIGIHYAKKVEMTEMPELVAILHSFVGMAAVLVGYNSYLEPPAPVSLDPAGMHAEHVIHLVEVFLGVFIGAVTFTGSIVAFGKLRGIISSSPLNLPHKHKMNLAAIVVSTLLMIHFVNADGSMFALIVMTLIAFAFGYHLVASIGGADMPVVVSMLNSYSGWAAAAAGFMLANDLLIVTGALVGSSGAILSYIMCKAMNRSFISVIAGGFGQEVVISGDEEYGEHREINAEDVADMLKNSKSVIITPGYGMAVAQAQYPVHEITEKLRAQGVNVRFGIHPVAGRLPGHMNVLLAEAKVPYDIVLEMDEINDDFSDTDTVLVIGANDTVNPAALEDPNSPIAGMPVLEVWHAKNVIVFKRSMNTGYAGVQNPLFFKENTSMLFGDAKDSVDAISKAL	423	ABBHGE010000001						pfam02233	NAD(P) transhydrogenase beta subunit. This family corresponds to the beta subunit of NADP transhydrogenase in prokaryotes, and either the protein N- or C terminal in eukaryotes. The domain is often found in conjunction with pfam01262. Pyridine nucleotide transhydrogenase catalyzes the reduction of NAD+ to NADPH. A complete loss of activity occurs upon mutation of Gly314 in E. coli.
AAYRVA010000020_1	MKNHSITKVALATALLATSHLAAADTLTVYTYDSFASDWGPGPAIEKAFEAQCGCDLNFVALDDGVSILNRLRLEGSSTQADVVLGLDNNLMSEAKKSGLLEKHNADLSSVSLPNGWSDDIFVPFDYGYFAFVYNKEKVANPPKSLKELVEQRDDLKVIYQDPRTSTPGQGLLLWMKSVYGDDSSAAWQQLAKKTVTVTKGWSEAYSMFLEGESDLVLSYTTSPAYHIIAEQDNRFVAADFAEGHYTQVEVAAKVASSKKQKLADEFMQFIVSDGFQSNIPTGNWMYPVVDSKLPDGFENLTIPAKALSFSPDEVASNRKAWIREWQAALIK	332	AAYRVA010000020				cd13545	Substrate binding domain of thiamin transporter, a member of the type 2 periplasmic binding fold superfamily. Thiamin-binding protein TbpA is the periplasmic component of ABC-type transporter in E. coli, while the transmembrane permease and ATPase are ThiP and ThiQ, respectively. Thiamin (vitamin B1) is an essential confactor in all living systems that most prokaryotes, plants, and fungi can synthesized thiamin. However, in vertebrates, thiamine cannot be synthesized and must therefore be obtained through dietary absorption. In addition to thiamin biosynthesis, most organisms can import thiamin using specific transporters. After binding thiamine with high affinity, TbpA interacts with a cognate membrane transport complex comprised of two integral membrane domains and two cytoplasmically located ATPase. This interaction triggers the ligand translocation across the cytoplasmic membrane energized by ATP hydrolysis. The thiamine-binding proteins belong to the PBP2 superfamily of periplasmic binding proteins that differ in size and ligand specificity, but have similar tertiary structures consisting of two globular subdomains connected by a flexible hinge. They have been shown to bind their ligand in the cleft between these domains in a manner resembling a Venus flytrap.	pfam01547	Bacterial extracellular solute-binding protein. This family also includes the bacterial extracellular solute-binding protein family POTD/POTF.
AAYRVA010000020_2	MIQTPKAGLVVALFIAVYVLASLWTLLSYSSISDIGLLFTDPYYQHVAKFSFWQASLSTLLSVGLAMPVAHAFSRRHFWGREWLLKLFATTLVMPVLVGVFGIVAIYGNQGIISRWLNDGSALFSIYGLNGILLAHVFFNLPFATRLLLVTIEGVPEEQRKLALHLGMNSWQCFRLVEWPRLKSHLPHVIGLVFMLCFTSFATVMALGGGPQATTIELAIYQAIKFDFDLQTGAVLALWQMGICAALVMLVGRFSKQVSGKSNFRTKPSLQPKDTLLKKSWDSIWIMATLMLVIPPILAIVLSGLNSKLTDVLSDLRFWSAVSTSIQVAILAACISLLVGVILLSTTRVLRLKSQPRRADGIELIGTIILVTPALVLSTATFLMLRGMTNIFSLAFGIVVLVNALMALPYVIKTLNQPMQRIATQYYPLWQSLGMQGLRRFWLMEWRAIRAPILHAFSISFILSMGDLTVIALFGSQDFNTLPLYLYQLMGSYQLEAAAVVSLVLFAFSIGIFSLTDSLNRASFSHTVTSQTKRQESSRHAESK	544	AAYRVA010000020				cd06261	Transmembrane subunit (TM) found in Periplasmic Binding Protein (PBP)-dependent ATP-Binding Cassette (ABC) transporters which generally bind type 2 PBPs. These types of transporters consist of a PBP, two TMs, and two cytoplasmic ABC ATPase subunits, and are mainly involved in importing solutes from the environment. The solute is captured by the PBP which delivers it to a gated translocation pathway formed by the two TMs. The two ABCs bind and hydrolyze ATP and drive the transport reaction. For these transporters the ABCs and TMs are on independent polypeptide chains. These systems transport a diverse range of substrates. Most are specific for a single substrate or a group of related substrates; however some transporters are more promiscuous, transporting structurally diverse substrates such as the histidine/lysine and arginine transporter in Enterobacteriaceae. In the latter case, this is achieved through binding different PBPs with different specificities to the TMs. For other promiscuous transporters such as the multiple-sugar transporter Msm of Streptococcus mutans, the PBP has a wide substrate specificity. These transporters include the maltose-maltodextrin, phosphate and sulfate transporters, among others.
AAYRVA010000020_3	MLNLNNVAYRYHSDWFRFSLEVQRGDIVSLIGPSGAGKSTLLALVSGFCQPESGDIEVEGRGITSLQPHERPLSMLFQEHNLFDHLTVFDNIGLGLNPALKLTSSDKATVVSAADKVGLGEMLTRLPSELSGGQKQRVALARCFVQPHPIWLLDEPFSALDPILRKEMLTVVQDLATEKQATVIMVTHHLSDARAIANRFAYLANGKIEVIGEIEELTSTHPNQALAAFVQAAH	234	AAYRVA010000020	ABCtrans			cd03298	ATP-binding cassette domain of the thiamine transport system. Part of the binding-protein-dependent transport system tbpA-thiPQ for thiamine and TPP. Probably responsible for the translocation of thiamine across the membrane. ABC transporters are a large family of proteins involved in the transport of a wide variety of different compounds, like sugars, ions, peptides, and more complex organic molecules. The nucleotide binding domain shows the highest similarity between all members of the family. ABC transporters are a subset of nucleotide hydrolases that contain a signature motif, Q-loop, and H-loop/switch region, in addition to, the Walker A motif/P-loop and Walker B motif commonly found in a number of ATP- and GTP-binding and hydrolyzing proteins.	pfam00005	ABC transporter. ABC transporters for a large family of proteins responsible for translocation of a variety of compounds across biological membranes. ABC transporters are the largest family of proteins in many completely sequenced bacteria. ABC transporters are composed of two copies of this domain and two copies of a transmembrane domain pfam00664. These four domains may belong to a single polypeptide as in CFTR, or belong in different polypeptide chains.
AAYRVA010000020_4	MARKNQKAPWEEEEEIIWVSRTEMKNDMEELQKLGEELVDLKPAVLDKFPLSEDLREAIADAQRFKNEAKRRQLQYIGKLMRTEDPEPIQAALDRVRNKHSQSTAALHKLEQLRDRIIAEGDEAIAAAMELYPELDRQRLRQLARQANKEKKAGKPAKAFREIFQMLKHEEEQEF	175	AAYRVA010000020				cd16331	uncharacterized proteins similar to Escherichia coli YjgA. Family of conserved uncharacterized proteins similar to Escherichia coli YjgA, which has been identified as comigrating with the 50S ribosome	pfam04751	Protein of unknown function (DUF615). This family of bacterial proteins has no known function.
AAYRVA010000020_5	MDVREQVAQQKAELEAAVAKALDMASVSADAAEVAITKSTGLSVSTRMCEVENVEFNSDGALGITVYRGQKKGSASTSDLSEKAIAQTVAAALDIAQYTSEDPFAGPAPKELMVTDIPDLDLFHPDEPNPDTAAQKAIAAEKAALAYSDKIKQSDGASYDSHYGVKVYGNSHGLLAGYASSRHSISCSVIGQGENGDMERDYSYTLARHRDDLWTPESVGEKAAKKTVERLDPRKVKTGQYPVLFANDVATGLIGHLVMGISGGNLYRKSSFLLDKLGEQILPDWFSVQEKPHLLRGLASSPFDNEGVATKDMDIITDGKLATYLLTSYAARKMKMTPTGHAGGIHNWFVKSTGQGFDAMLKQLGTGLLVTEVMGQGVNIVTGDYSRGAAGFWVENGEIQYPVSEITVAGNLAQMFKQIVAVGNDVETRSQIQTGSILLESMKVAGE	447	AAYRVA010000020						pfam01523	Putative modulator of DNA gyrase. tldD and pmbA were found to suppress mutations in letD and inhibitor of DNA gyrase. Therefore it has been hypothesized that the TldD and PmbA proteins modulate the activity of DNA gyrase. It has also been suggested that PmbA may be involved in secretion.
AAYRVA010000020_6	MRAEFVNPFLASLMNVLKTMASMEIKPLKPRIKKDEIARGDVSGLIGMVGNQTRGSMSITFEEGLALEIMQNMLGEKPHGLNEEVTDMVGEITNMVTGGAKRILAENGFDFDMATPVVVSGKGHTIRHKCDGAIILMPFTSEWGNAFIEICFE	153	AAYRVA010000020				cd17906	chemotaxis phosphatase CheX. This family contains CheX CheY-P phosphatase which is very closely related to CheC chemotaxis phosphatase; both dephosphorylate CheY, although CheC requires binding of CheD to achieve the level of activity of CheX. CheX has been shown to be the most powerful CheY-P phosphatase of the CheC-FliY-CheX (CXY) family. Structural and functional data of CheX and its CheY3 substrate in Borrelia burgdorferi (the causative agent of Lyme disease) bound to the phosphoryl analog BeF3(-) and Mg2+ reveal a unique mode of binding, but a catalytic mechanism which is virtually identical to that used by the structurally unrelated CheZ, providing a striking example of convergent evolution. Thus, CheX is quite divergent from the rest of the CXY family; it forms a dimer and some may function outside chemotaxis. The data also suggest a possible CheX regulatory mechanism through dissociation of the CheX homodimer.	pfam13690	Chemotaxis phosphatase CheX. CheX is very closely related to the CheC chemotaxis phosphatase, but it dimerizes in a different way, via a continuous beta sheet between the subunits. CheC and CheX both dephosphorylate CheY, although CheC requires binding of CheD to achieve the activity of CheX. The ability of bacteria to modulate their swimming behaviour in the presence of external chemicals (nutrients and repellents) is one of the most rudimentary behavioural responses known, but the the individual components are very sensitively tuned.
AAYRVA010000020_7	MDQKLIKQLEDICSARGVRLTPQRKRVYELICESNKASSAYELLDLLKVSEPQAKPPTVYRALDFLLEQGFIHRVESTNSFVSCCSFGEHKHYSHLLICDKCGNVVELQDDILIALLNSNVEKHGFQLSNHVIETHGTCQTCLSLEQQNK	150	AAYRVA010000020				cd07153	Ferric uptake regulator(Fur) and related metalloregulatory proteins; typically iron-dependent, DNA-binding repressors and activators. Ferric uptake regulator (Fur) and related metalloregulatory proteins are iron-dependent, DNA-binding repressors and activators mainly involved in iron metabolism. A general model for Fur repression under iron-rich conditions is that activated Fur (a dimer having one Fe2+ coordinated per monomer) binds to specific DNA sequences (Fur boxes) in the promoter region of iron-responsive genes, hindering access of RNA polymerase, and repressing transcription. Positive regulation by Fur can be direct or indirect, as in the Fur repression of an anti-sense regulatory small RNA. Some members sense metal ions other than Fe2+. For example, the zinc uptake regulator (Zur) responds to Zn2+, the manganese uptake regulator (Mur) responds to Mn2+, and the nickel uptake regulator (Nur) responds to Ni2+. Other members sense signals other than metal ions. For example, PerR, a metal-dependent sensor of hydrogen peroxide. PerR regulates DNA-binding activity through metal-based protein oxidation, and co-ordinates Mn2+ or Fe2+ at its regulatory site. Fur family proteins contain an N-terminal winged-helix DNA-binding domain followed by a dimerization domain; this CD spans both those domains.	pfam01475	Ferric uptake regulator family. This family includes metal ion uptake regulator proteins, that bind to the operator DNA and controls transcription of metal ion-responsive genes. This family is also known as the FUR family.
AAYRVA010000020_8	MKKLLLVSLLAPSLAFAGAQNAPYVGGQVGLFNKVELEMNGISLNEDIDGVPFALFAGYEMAVADNVGLGFELEYRNLSDANFQNVLKLEGQGVSLNLKPKFYIKDLPIYVGLVGGIGQYKTTATELITANRETSDSTDLGWQYGVDFGYEAENGFAFTVGYRGVYIDFEEDGVDLNSTISGLNAGIYYRF	191	AAYRVA010000020						pfam13505	Outer membrane protein beta-barrel domain. This domain is found in a wide range of outer membrane proteins. This domain assumes a membrane bound beta-barrel fold.
AAYRVA010000020_9	MAKPKKSSRAAVTWAQAFRDIIIRAMDRGQLLPVLLFLVCLALIWKMPSDKVYDFGVNFINGFKDLSLLGWILAAVVCILWAGHARLMRRKHSTEYQRIGSEKSQLQQEQIKTTLGSSDSH	121	AAYRVA010000020
AAYRVA010000020_10	MMQYIGVVLFILCLVHYVYQAILLPSFRQAARDELFILRDRLRARLIEIQDTADKRTIRAFREVDDGINRSLNRLHTLTFSGFLKASISFKTESKIHEEKYKKFHTLLDSASDEMPNKVYAEVGEILLKVLSLNSLMFVMYLLPVYVVAKLVGSVYQRITAVTSYMLEETVVARTSRISSERVYA	185	AAYRVA010000020
AAYRVA010000020_11	MKQVDLQIEELKKLTNTAKNVDLAKVLGISPKTIQSWKGRDKIPEDIFIKAREISQSGGVVAPRGYLELKFYDVEVSAGSGALVEKEEESTAMVFSEKFLRQDLGYNPANVFLMPVRGDSMSPTLKNQSIVMVNRVDGFTTDGVYVFRFDSRLMVKRLQFLPNGIKVVSDNTAYEPWELSREDMKGADFEIIGEVVWSGQRM	202	AAYRVA010000020	PM2_04	P16_TR		cd06462	The S24, S26 LexA/signal peptidase superfamily contains LexA-related and type I signal peptidase families. The S24 LexA protein domains include: the lambda repressor CI/C2 family and related bacterial prophage repressor proteins; LexA (EC 3.4.21.88), the repressor of genes in the cellular SOS response to DNA damage; MucA and the related UmuD proteins, which are lesion-bypass DNA polymerases, induced in response to mitogenic DNA damage; RulA, a component of the rulAB locus that confers resistance to UV, and RuvA, which is a component of the RuvABC resolvasome that catalyzes the resolution of Holliday junctions that arise during genetic recombination and DNA repair. The S26 type I signal peptidase (SPase) family also includes mitochondrial inner membrane protease (IMP)-like members. SPases are essential membrane-bound proteases which function to cleave away the amino-terminal signal peptide from the translocated pre-protein, thus playing a crucial role in the transport of proteins across membranes in all living organisms. All members in this superfamily are unique serine proteases that carry out catalysis using a serine/lysine dyad instead of the prototypical serine/histidine/aspartic acid triad found in most serine proteases.	pfam00717	Peptidase S24-like.
AAYRVA010000020_12	MNTNFALLARFESPTVELKQVCQEFFGITPKTAEQRAKACDFPVPTFKLRDSERSPSLIKIEDLAAYIDQRHAEAMNDWQSVNGGAL	87	AAYRVA010000020	cls_1155	HTH				pfam11112	Pyocin activator protein PrtN. PrtN is a transcriptional activator for pyocin synthesis genes. It activates the expression of various pyocin genes by interaction with the DNA sequences conserved in the 5' noncoding regions of the pyocin genes.
AAYRVA010000020_13	MKTPLHGINLDFSHSTEAKLLHKVIEDHTCPCNDIDEDNYLSSVLMQLEEAIELMESVEA	60	AAYRVA010000020
AAYRVA010000020_14	MQVTNPIHKPCPDMAGMANPDPKKLKRSLFLLEKLREKHGIKKPSARKARPLQYVCTSNQCEG	63	AAYRVA010000020
AAYRVA010000020_15	MTQNLIMMDAAEVLRLSAFTRRFYPRLPQLVKTDVKRKVSKRMERKNPSQANLIKAAEDAVKFGLKRAGFIEDKFSFVDSRAKAKAQPLSHDILMRDDALSKLARAYADNCASMLSDESLPEVFNSYLEALKHVYELQSFTLQEIHVNAPSINFKKQESKPEELEQDLEIAALKMQSEQWIEGRLLHLRAQYIEYAQIALERVGEGKHQASVISAISFANWKQKQREAKQFIEAMAVMNTDTGEAFDLEEVIKRTTANPENRRIEMMVRSRGFEELAQDLGYTALFITWTLPSKYHRISRKWNGASVKEGHKALMKKWAIARALIAKEDVEYFGFRVAEPHKDATSHSHYFLFCSPQDKHTIIEILKGCAISEDKQELGSDISPRFDVKEADPKKGGATAYIAKYVSKNINGKHMPESESEDYAYRARAWASTHRIRQFQQFGGEPVSLWRNLRRTTPEQTKIDPKLEELRQAADSSKWSLFCQLAKGAKVAYESKQNQYGETNKKVIGFSWLGQLIQTASECYSIVKKKDVKRLQKARSAVPWSTENNCNSQLIQALRDVTGWSVKGVQCLLVPLARGSTITIDQYSKIRLKQNRLIVY	600	AAYRVA010000020	rep_a2	rep_a2				pfam05840	Bacteriophage replication gene A protein (GPA). This family consists of a group of bacteriophage replication gene A protein (GPA) like sequences from both viruses and bacteria. The members of this family are likely to be endonucleases.
AAYRVA010000020_16	MKTMTKDECQAELARLNTIDALEAELEAAFDTVKDLSPSELLSLAPKVIMGGADPLSMLGLDPKLIEKAKLVAKSNRVIRTQRKQALEKQLNAVIEEAQTDE	102	AAYRVA010000020
AAYRVA010000020_17	MSKTPNPVRGYVPCPVCSSTATVHMVGEGRLIDSGETVKNGRNLGLLYYKCPSCGNSSMSKTVSSYCTDNMTETADALQALSDKVEPTVTESVESTVEPSVESVESFSPTVTPPAEVLPPTEPSTTETTEPTAPETSLKPQIFKVAACLGVIVVLLFAIKRMLAKPQPSEEGDSHE	176	AAYRVA010000020	cons_c2	P14_TF
AAYRVA010000020_18	MSNPTVETSADNLDELDAYIANLNNEPSTQEGALASTDSEPEVDTSEAFDALVTTGLVVVEQAVSILKDIDFEFDERAKQSVVNAARPVAKQYGGALLDQCGDYMNVMTLALAILGLWWASKKQITALELKKQQEVERDSHRKPD	145	AAYRVA010000020	cons_a1	ORF_h
AAYRVA010000020_19	MTLIVNPINSNPSHDAEHTVYLGGTGSGKTSAVKYMGLVPKKSQALFFDPYRNYAGQKFLGQMCHGFTDPAKFIKAAVQGRRAGCSFKLAYIPPKGACMSELETFSAIAWALGDGHKPKLHVVIEELASCAETSGKLEGKTGELLRGGRQFGHVVHTIFQRGQEVPKTVTNQSSVWWLGAVNSGVDADWVAKQKGVHSNEVADLKSAKVNKQCIGKAIAEYLIIRDGIGNLERGALNCETGKRLSRNYR	249	AAYRVA010000020	ATP	ATP
AAYRVA010000020_20	MELLNTPFNPRPLDLDPVEGVNWGNQATLRLVSGPTYQSIELVTDITDPADVERVRITLNGKEVYNLTGQDLVDLQEHRKQFTQEGRYVIPFADLTLRTKGGVRTGELVTLQGEIWFVYIQLASKAGGTPAPSIRARSHTTAAQSKRVYLPRIYSLTWFASATGRTPFDFAERSPLFSLKRVHFKDSSIDRVRVLRDSVEEINVTKADNAFDLAISGLEQNVGWFSLDFVRTGFGVEGRLPTNAMKQLQFELDKSQHGSVPVLIEAIEQVGVIAQPK	277	AAYRVA010000020	MCP	MCP				pfam18628	Viral coat protein P2 N-terminal domain. P2 (30.2 kDa) is the major outer-coat protein of the marine lipid-containing bacteriophage PM2. Each sub-unit of P2 is composed of two beta barrel jelly rolls, disposed normal to the surface of the capsid, which lend pseudo-6-fold symmetry to the molecules, facilitating their close packing within the capsid. There is a Ca2+ ion located between the two beta barrels of P2 that helps PM2 molecular organizations stabilization. This entry represents the N-terminal jelly roll domain of P2.
AAYRVA010000020_21	MENPSVTQTAESGGGWFDSILEGAGELVGGAVDVVGGFGEDWLGIKMDNELDRAKSASPDENRANNNDYQQPNGQPVHTTSGGMQWQTVAIIVLIALVLIGGFAFALKGGK	111	AAYRVA010000020	cons_o	P3
AAYRVA010000020_22	MPLAYLGLAGVTLGYLTAKEINKAKWMVFAVIALVIWLKLRW	42	AAYRVA010000020	cls_814	cls_814
AAYRVA010000020_23	MIGFDSLTNSGSMPINAGGGAAGPSSAYGSNRSGQSVGGINMGGGVPTWLIVVAVVAVLIVWMRKK	66	AAYRVA010000020	cons_p	P8
AAYRVA010000020_24	MIRVVTKSQASIDALEPAFRACPNDFAVMLHEIEAGRVSVYHIQGEGVDCLLAGEVRGDTYFIWAAVGKNALKATRVLSEFVKQNDLTAMACHSYFPLVVRLLKRLGGVTESTHGNAKYLKWRL	124	AAYRVA010000020	cons_q	GNAT
AAYRVA010000020_25	MGGGGSSSSNTTTNTKNVSGQNAIDGDNLGVAVSGVSDSTLNITATDHGAVDKAFAFGEQTLDFASDTVDESFAFAGDALDESYEFASGAMSESLGLVERNTDNSLKFAAGALNEFSSTNSENLQMMAGLAGNQAAQNTENLAKLTELAKFKQDNGQSALNKQQLILMAVIVLVLGFVLVKAVGK	185	AAYRVA010000020	cons_r	P10
AAYRVA010000020_26	MNLNLTKGQTIPLTIDSTWLFVESISGKLSVQIDATGESFSLPNRSVFRYGKPLGRILLSGEGALSLEHGVGDFTPPVEGQKLDIQTMPSVSFLPGQTVGVTELPKIEIEAGQSVGVSSLPKVQIEDGQQVEVKTLPDIQLKSGQSVNVGTMPSVELAAGQTIKVLSGSALSTVSGEMPLEVPANPARKGVIIKASSANAGLISLNGFELTAGEKLTVETAATFTLTGTAPDKAQVLEY	239	AAYRVA010000020	cons_s	P1_spike
AAYRVA010000020_27	MSNFPALPTGSSRNKIEFLYDLLSGLGGGGSSELIQTMVTPIPSTLMSAGFNEKKFELKKLMPTTNTAGDQAFYQYQNDPVTKVMVNGLVEPFKDEDPNAMVALTFSLNIPFRIDWANGGTDLTDAEKVSLSRFVRGSMSSYIMEAETYIFDEKIHLVRTGEGSTGQSFFSFLGECVATVFVRDIVEIFDRYSEGFPIEIGIKMHGDLDGADTKFNAANILFEDSGTLRLVGSEVIAPPPMPE	243	AAYRVA010000020
AAYRVA010000020_28	MRLIIIVLIVGALMIGAPKGVNIVKSQLNRGIRNNNPLNIRISNNAWTGKVTPSKDKAFETFSHSKYGFRAATKLIRNYQNLYGLNTLQGIISRFAPKSDNNDTDNYVQFVAGRLNVGANTQLNLFDDEFMTRLVHSMSIMEVGRYYSLEDAAQGVALA	159	AAYRVA010000020	P5_lysin	P5_lysin
AAYRVA010000020_29	MKIDLKQASTKKGLALIGAGVALATGHPELLTASVTPDGVQLGGLIGVAAPMLIGLWEAIRSDRNEG	67	AAYRVA010000020	07hyp	holin
AAYRVA010000020_30	MEVPLMSVLIEMGLKPTEVIILALLWQNIRNTRLLLDKLTEKVNNLESVIKTSASITK	58	AAYRVA010000020
AAYRVA010000020_31	MKRYLAPAALLCSFLAHADSSSSDSLGLDVWVNSSCPFSQSELRNRVEGEFVRARMKPTNSRDFYLVINVSCMNIENRSGHSTGTAVSYETRLGFENDDGDSMLFEYPNFGSMLIGGKDASSSSFFLNAIRDSASNALTEILKARL	146	AAYRVA010000020
AAYRVA010000020_32	MASLSIEKRQLKNGEFRYKATIIVKKKQAIIHRESKTFKKKEHARTYGKKRLSDIELNGVNSTKTVPLSVLLDKFMADKDLWNNTGRTKRYVIEMLRDCDIAQIDTNELKTSDLIQHCKNRRGAGAKPATIYHDIAYLRSVMKKANPVFDIEANYKIFDEAVPVLTDMQLIGKSDKRTRRPTGEELEALKQGLIERQNARANGQARIPFVDILEFSILTCMRIGEVCSLRWEDINEEHKTVVVRDRKDPRKKQGNHMIVPLLAESFDIAMRQPKESELIFPFNSRSVTAGFQRVRNKLGIEDLRYHDLRREGASRLFEKGYSIEEVAQVTGHRNLNILWQVYTQLFPHYLHKK	353	AAYRVA010000020	integrase	integrase		cd00796	Shufflon-specific DNA recombinase Rci and Bacteriophage Hp1_like integrase, C-terminal catalytic domain. Rci protein is a tyrosine recombinase specifically involved in Shufflon type of DNA rearrangement in bacteria. The shufflon of plasmid R64 consists of four invertible DNA segments which are separated and flanked by seven 19-bp repeat sequences. RCI recombinase facilitates the site-specific recombination between any inverted repeats results in an inversion of the DNA segment(s) either independently or in groups. HP1 integrase promotes site-specific recombination of the HP1 genome into that of Haemophilus influenza. Bacteriophage Hp1_like integrases are tyrosine based site specific recombinases. They belong to the superfamily of DNA breaking-rejoining enzymes, which share the same fold in their catalytic domain and the overall reaction mechanism. The catalytic domain contains six conserved active site residues. Their overall reaction mechanism is essentially identical and involves cleavage of a single strand of a DNA duplex by nucleophilic attack of a conserved tyrosine to give a 3' phosphotyrosyl protein-DNA adduct. In the second rejoining step, a terminal 5' hydroxyl attacks the covalent adduct to release the enzyme and generate duplex DNA.	pfam00589	Phage integrase family. Members of this family cleave DNA substrates by a series of staggered cuts, during which the protein becomes covalently linked to the DNA through a catalytic tyrosine residue at the carboxy end of the alignment. The catalytic site residues in CRE recombinase are Arg-173, His-289, Arg-292 and Tyr-324.
AAYRVA010000020_33	MTKPDNTSNFQSNRLSVAPMLDWTDRHCRYFHRLLSSQTLLYTEMVTTGAIIHGKGDFLAYNEEEHPVALQLGGSNPADLATCAKLAAERGYDEVNLNVGCPSDRVQNGRFGACLMAEPDLVAECVGAMREVADIPVTVKTRIGIDDQDSYEFLTKFVSTVSEKGGVDQFTIHARKAWLSGLSPKENREIPPLDYPRAYQIKKDFPHLNVAVNGGVKTLEESLEHLQHLDGVMIGREAYQNPYILAQVDQLIFGLDTPVKKRKQVVEEMYPYIERQLSNGSYLGHISRHMIGLFQAMPGARQWRRYISENAHKKGAGIEVLETALAKIPSELDV	334	AAYRVA010000020				cd02801	Dihydrouridine synthase-like (DUS-like) FMN-binding domain. Members of this family catalyze the reduction of the 5,6-double bond of a uridine residue on tRNA. Dihydrouridine modification of tRNA is widely observed in prokaryotes and eukaryotes, and also in some archaea. Most dihydrouridines are found in the D loop of t-RNAs. The role of dihydrouridine in tRNA is currently unknown, but may increase conformational flexibility of the tRNA. It is likely that different family members have different substrate specificities, which may overlap. 1VHN, a putative flavin oxidoreductase, has high sequence similarity to DUS. The enzymatic mechanism of 1VHN is not known at the present.	pfam01207	Dihydrouridine synthase (Dus). Members of this family catalyze the reduction of the 5,6-double bond of a uridine residue on tRNA. Dihydrouridine modification of tRNA is widely observed in prokaryotes and eukaryotes, and also in some archae. Most dihydrouridines are found in the D loop of t-RNAs. The role of dihydrouridine in tRNA is currently unknown, but may increase conformational flexibility of the tRNA. It is likely that different family members have different substrate specificities, which may overlap. Dus 1 from Saccharomyces cerevisiae acts on pre-tRNA-Phe, while Dus 2 acts on pre-tRNA-Tyr and pre-tRNA-Leu. Dus 1 is active as a single subunit, requiring NADPH or NADH, and is stimulated by the presence of FAD. Some family members may be targeted to the mitochondria and even have a role in mitochondria.
AAYRVA010000020_34	MFELIFVLVFLATLVMTGVTFVTVTMAIVVSFAVMFLLGMVGVVLNLLPYIIAFLIAMWIYKKVMAPTN	69	AAYRVA010000020						pfam09583	Phage shock protein G (Phageshock_PspG). This protein was previously designated as YjbO in Escherichia coli. It is found only in genomes that have the phage shock operon (psp), but it is only rarely encoded near other psp genes. The psp regulon is upregulated in response to a number of stress conditions, including ethanol, expression of the filamentous phage secretin protein IV and other secretins and heat shock.
AAYRVA010000020_35	MTITELKYLFHQDLLAEAIIEPAESEGGWIVEFRHKQGGFVMLTDIHGAECQYNDLDKASKSALAVGFTEVRIEAK	76	AAYRVA010000020
AAYRVA010000020_36	MSSNVKQSPNGNNNSQELPSLAAPLNDQQLSQLQQASTNLSSNQLAWVSGYFWGLSQAGAPSALTPVASAVSTAAAAVPAGKLTIIFASQTGNAKGVAEELKEEASALGIDVELFDASDYKGKNLAKETHVIVVASTNGEGEAPDNAIELHEFLQSKKAPKLPNLKYGVIGLGDSSYEFFCQTGKDFDEYLGKLGATSFIDRIDCDVDYDAPAGEWRAKALEVIKEDLASQPADVVTLPVATAAATVNYTKKNPYTATLLTSQKITGRDSGKDVRHIEIDLEGSGITYKPGDALGVWFENSSELVDALLAQVGLSGIESVDVDGESLSLRSALIKHYEITAANPQQVAQYAEISGSKKLEKLAADKDKLREYASNTQVIDVFKEKKAKLEAEQLLGLLRRLTPRLYSIASSQEEVDEEVHLTVGLVEYQAGEESRFGGASYFLSRGLEEGGEVKVFVEHNNNFKLPENGDTPVIMVGPGTGIAPFRSFIQERDNQGDTGKNWLFFGDRTFTQDFLYQVEWQKYLKSGVLNRLDVAFSRDQHEKVYVQHRLLEQGEQVWQWLQEGAHIYVCGDANHMAKDVHNALIEIVKVHGGKEADQAEEFVNELRKAKRYQKDVY	617	AAYRVA010000020				cd06199	Cytochrome p450- like alpha subunits of E. coli sulfite reductase (SiR) multimerize with beta subunits to catalyze the NADPH dependent reduction of sulfite to sulfide. Beta subunits have an Fe4S4 cluster and a siroheme, while the alpha subunits (cysJ gene) are of the cytochrome p450 (CyPor) family having FAD and FMN as prosthetic groups and utilizing NADPH. Cypor (including cyt -450 reductase, nitric oxide synthase, and methionine synthase reductase) are ferredoxin reductase (FNR)-like proteins with an additional N-terminal FMN domain and a connecting sub-domain inserted within the flavin binding portion of the FNR-like domain. The connecting domain orients the N-terminal FMN domain with the C-terminal FNR domain.	pfam00258	Flavodoxin.
AAYRVA010000020_37	MSKQSATIQEVLGEELGPLSDNERLKGQSNLLRGTIENDLQDRITGGFTADNFQLIRFHGMYQQDDRDIRNERAKQKLEPLHNVMLRARMPGGIITPKQWLAIDKFATDHSLYGSIRLTTRQTFQFHGVLKPNIKLMHQTLNSIGIDSIATAGDVNRNVLCTTNPVESELHQEAYEWAKKISEHLLPKTKAYAEIWLDGEKVESTEEDEPILGKNYLPRKFKTTVVIPPQNDVDVHANDLNFVAIADNGKLVGFNVLVGGGLAMTHGDTSTYPRRADDFGFVPLEKTLDVAAAVVTTQRDWGNRSNRKNAKTKYTLDRVGIDVFKAEVEKRAGISFEQSRPYEFTERGDRIGWVEGIDGKYHLALFIENGRLLDFPGKPLKTGVAEIAKIHKGDFRMTANQNLIVAKVSKSNKAKIEKIAREHGLMDDAVSEQRKNSMACVAFPTCPLAMAEAERFLPSFVTDVESILDKHQIPSDESIILRITGCPNGCGRAMLAEIGLVGKAPGRYNLHLGGNKAGTRVPKMYKENITDAQILEEIDALVGQWAEQRNEGEAFGDFVIRAGIIEEVKVSKRDFYA	577	AAYRVA010000020						pfam01077	Nitrite and sulphite reductase 4Fe-4S domain. Sulphite and nitrite reductases are vital in the biosynthetic assimilation of sulphur and nitrogen, respectfully. They are also both important for the dissimilation of oxidized anions for energy transduction.
AAYRVA010000020_38	MPRDVISQKQVVDKEGSVSESVQGQTKALELQELLSLTKTEQILKLAELNGQLELLTAKQRVEWALDNLPGGHILSSSFGVQAAVMLHLVTSVKADVPVVLTDTGYLFPETYQFIDKLQKQLDLNLHIYKANISPAWQEARYGKLWEKGLDGLKQYNQLNKVEPMKRALEELDVHTWFSGLRREQSESRANLPVLAIQNGRFKFLPIIDWSNEQVDSYIEEHGLSYHPLKEAGYLSLGDTHSTVKWEPGMKEEETRFNGLKRECGLHEDDGETDGSGI	278	AAYRVA010000020				cd01713	This domain is found in phosphoadenosine phosphosulphate (PAPS) reductase enzymes or PAPS sulphotransferase. PAPS reductase is part of the adenine nucleotide alpha hydrolases superfamily also including N type ATP PPases and ATP sulphurylases. A highly modified version of the P loop, the fingerprint peptide of mononucleotide-binding proteins, is present in the active site of the protein, which appears to be a positively charged cleft containing a number of conserved arginine and lysine residues. Although PAPS reductase has no ATPase activity, it shows a striking similarity to the structure of the ATP pyrophosphatase (ATP PPase) domain of GMP synthetase, indicating that both enzyme families have evolved from a common ancestral nucleotide-binding fold. The enzyme uses thioredoxin as an electron donor for the reduction of PAPS to phospho-adenosine-phosphate (PAP) . It is also found in NodP nodulation protein P from Rhizobium meliloti which has ATP sulphurylase activity (sulphate adenylate transferase) .	pfam01507	Phosphoadenosine phosphosulfate reductase family. This domain is found in phosphoadenosine phosphosulfate (PAPS) reductase enzymes or PAPS sulfotransferase. PAPS reductase is part of the adenine nucleotide alpha hydrolases superfamily also including N type ATP PPases and ATP sulphurylases. The enzyme uses thioredoxin as an electron donor for the reduction of PAPS to phospho-adenosine-phosphate (PAP). It is also found in NodP nodulation protein P from Rhizobium which has ATP sulfurylase activity (sulfate adenylate transferase).
AAXNJE010000013_1	MSTKWLLGISLMLSTVAQANENSNQDTDISIPSPWKHQVEFGYQAHSGNTESESLNSRLKSEYTMGRHRTYGEWKFYKLDKNGKEDKRQSTFAFQSDYKLGPKTYLYGSFYGTNSRYTAYFKDHTLSGGLGYQFAYTD	138	AAXNJE010000013						pfam04338	Protein of unknown function, DUF481. This family includes several proteins of uncharacterized function.
AAXNJE010000013_2	MADPRTDNRNRKIPDAQVDAIKVPPHSLEAEQSVIGGLLLDNERWDTVSEHVMTQDFYSRPHRLIFDGVKSILEAGKPLDLITLSEYLEQREQLEDVGGFAYLADLAKNTPSAANINAYAEIVAERALVRNLIGVANEIADAGYDPQGRNAEDLLDLAESKVFAIAEARTSENEGPKNVDSILERTLERIELLYKTPQDGVTGVNTGFTDLNKKTAGLQGSDLIIVAARPSMGKTTFAMNLCENAAMEQDKPVLIFSLEMPAEQIMMRMLASLSRVDQTKIRTGQLDDEDWARISSTMGILMEKKNMYIDDSSGLTPTEVRSRARRIAREHGGLSLIMVDYLQLMRVPALTDNRTLEIAEISRSLKALAKELNVPVVALSQLNRSLEQRADKRPVNSDLRESGSIEQDADLIMFIYRDEVYHPDSPLKGTAEIIIGKQRNGPIGSVRLTFQGHYSRFDNYAGPAFDDE	468	AAXNJE010000013				cd00984	C-terminal domain of DnaB helicase. DnaB helicase C-terminal domain. The hexameric helicase DnaB unwinds the DNA duplex at the chromosome replication fork. Although the mechanism by which DnaB both couples ATP hydrolysis to translocation along DNA and denatures the duplex is unknown, a change in the quaternary structure of the protein involving dimerization of the N-terminal domain has been observed and may occur during the enzymatic cycle. This C-terminal domain contains an ATP-binding site and is therefore probably the site of ATP hydrolysis.	pfam03796	DnaB-like helicase C terminal domain. The hexameric helicase DnaB unwinds the DNA duplex at the Escherichia coli chromosome replication fork. Although the mechanism by which DnaB both couples ATP hydrolysis to translocation along DNA and denatures the duplex is unknown, a change in the quaternary structure of the protein involving dimerization of the N-terminal domain has been observed and may occur during the enzymatic cycle. This C-terminal domain contains an ATP-binding site and is therefore probably the site of ATP hydrolysis.
AAXNJE010000013_3	MSYMKAATAYINLEALQHNLQRVKQQAPESKIMAVVKANGYGHGLRHIARHALGADAFGVARIEEALQLRASGVVKPILLLEGFYSPGDLPVLVTNNIQTVVHCEEQLQALEQAQLETPVMVWLKVDSGMHRLGVRPEQYQDFVTRLHQCANVAKPLRYMSHFGCADELDKSTTVEQTELFLSLTQGCQGERSLAASAGLLAWPQSQLEWVRPGIIMYGVSPFVEKSAVQLGYQPVMTLKSHLIAVREVKAGESVGYGGTWTSQRDTKIGVIAIGYGDGYPRTAPNGTPVVVNGRRVPIAGRVSMDMLTVDLGPDACDRVGDEAMLWGNELPVEEVAAHIGTIGYELVTKLTSRVEMSYYGAGV	364	AAXNJE010000013				cd06827	Type III Pyridoxal 5-phosphate (PLP)-Dependent Enzymes, Proteobacterial Alanine Racemases. This subfamily is composed mainly of proteobacterial alanine racemases (EC 5.1.1.1), fold type III PLP-dependent enzymes that catalyze the interconversion between L- and D-alanine, which is an essential component of the peptidoglycan layer of bacterial cell walls. hese proteins are similar to other bacterial ARs and are fold type III PLP-dependent enzymes containing contains an N-terminal PLP-binding TIM-barrel domain and a C-terminal beta-sandwich domain. They exist as homodimers with active sites that lie at the interface between the TIM barrel domain of one subunit and the beta-sandwich domain of the other subunit. Homodimer formation and the presence of the PLP cofactor are required for catalytic activity.	pfam01168	Alanine racemase, N-terminal domain.
AAXNJE010000013_4	MWHQHTIQLRPRARGFHLITDEIEQQLPQIKRLNVGLLHLFVQHTSASLTINENADPTVRQDMEAHFNHAAPEGAPYYRHIDEGDDDMPAHIKSSLLGRSISIPIQQGRLALGTWQGIYLGEHRNHSGIRRLIATIQGE	139	AAXNJE010000013						pfam01894	Uncharacterized protein family UPF0047. This family has no known function. The alignment contains a conserved aspartate and histidine that may be functionally important.
AAXNJE010000013_5	MLKNINPTQTQAWKALTAHFESAQDMDLKALFAQDSERFAKYSARFGQDILVDYSKNLVNAETMQHLFALAKETDLQSAITAMFKGEAINQTEDRAVLHTALRNRSNSPVLVNGEDVMPAVNAVLAKMKAFSERVIGGEWKGFTGKAITDVVNIGIGGSDLGPYMVTEALVPYKNHLTMHFVSNVDGTHMAETLKNVDPETTLFLVASKTFTTQETMTNAHTARDWFLKAAGDEAHVAKHFAALSTNGKAVAEFGIDTDNMFEFWDWVGGRYSLWSAIGLSIILSIGYDNFVELLAGAHEMDQHFVNTPFESNIPVILALIGIWYNNFHGAESEAILPYDQYLHRFAAYFQQGNMESNGKYVDRNGNPVTYQTGPIIWGEPGTNGQHAFYQLIHQGTKLIPCDFIAPAVSHNLVGDHHQKLMSNFFAQTEALAFGKSAQTVQAELEKAGKSAAEIAALVPFKVFEGNRPTNSILVKQITPRTLGNLIAMYEHKIFVQGVIWNIFSFDQWGVELGKQLANQILPELADSAAVTSHDSSTNGLINAFKAFRA	550	AAXNJE010000013				cd05016	Phosphoglucose isomerase (PGI) contains two SIS (Sugar ISomerase) domains. This classification is based on the alignment of the second SIS domain. PGI is a multifunctional enzyme which as an intracellular dimer catalyzes the reversible isomerization of glucose 6-phosphate to fructose 6-phosphate. As an extracellular protein, PGI also has functions equivalent to neuroleukin (NLK), autocrine motility factor (AMF), and maturation factor (MF). Evidence suggests that PGI, NLK, AMF, and MF are closely related or identical. NLK is a neurotrophic growth factor that promotes regeneration and survival of neurons. The dimeric form of NLK has isomerase function, whereas its monomeric form carries out neurotrophic activity. AMF is a cytokine that stimulates cell migration and metastasis. MF mediates the differentiation of human myeloid leukemic HL-60 cells to terminal monocytic cells.	pfam00342	Phosphoglucose isomerase. Phosphoglucose isomerase catalyzes the interconversion of glucose-6-phosphate and fructose-6-phosphate.
AAXNJE010000013_6	MSETAIQTKTQARQRKVFAHHHVQHYRSQLERRISHSPQFRQGKVINAMPHITATPSWWQTAWSYFGGRAQLKPNAQLPVAPLNLQALQTRSQALRVTWLGHSSLFIEVDGLRVLTDPVFDYASPWIAKAWFSRNLPNSGVREQLPLPDVIVISHDHYDHLEQASVVYYAAHSVTFYVPLGVGQHLIRWGVSPERIIEFDWWEKIKREGVEFICTPANHNSGRYYLDHNATLWCSWVIKGHQETLYFSGDSAYDTHFAKIAERCGPIDLACLEVAADVKQHQGYPVENWGHMQAKHTVQAFWDLQAKKLLPIHWATYELFTHQWDEPIADLVKHCQEQSITLLTPMAGESLTIANHSESHAWWQGLDTEPTSGARYWQMGLACSLLLLLMVV	392	AAXNJE010000013				cd16283	Enterobacter cloacae RomA and related proteins; MBL-fold metallo hydrolase domain. Derepression of the romA-ramA locus results in a multidrug-resistance phenotype. Members of this subgroup belong to the MBL-fold metallo-hydrolase superfamily which is comprised mainly of hydrolytic enzymes which carry out a variety of biological functions. The class B metal beta-lactamases (MBLs) from which this fold was named are only a small fraction of the activities which are included in this superfamily. Activities carried out by superfamily members include class B beta-lactamases, hydroxyacylglutathione hydrolases, AHL (acyl homoserine lactone) lactonases, persulfide dioxygenases, flavodiiron proteins, cleavage and polyadenylation specificity factors such as the Int9 and Int11 subunits of Integrator, Sdsa1-like and AtsA-like arylsulfatases, 5'-exonucleases human SNM1A and yeast Pso2p, ribonuclease J and ribonuclease Z, cyclic nucleotide phosphodiesterases, insecticide hydrolases, and proteins required for natural transformation competence. Classical members of the superfamily are di-, or less commonly mono-, zinc-ion-dependent hydrolases, however the diversity of biological roles is reflected in variations in the active site metallo-chemistry.	pfam12706	Beta-lactamase superfamily domain. This family is part of the beta-lactamase superfamily and is related to pfam00753.
AAXNJE010000013_7	MRAEFVNPFLASLMNVLKTMASLELKPQKPRIKKDEIARGDVSGLIGMIGPTTRGSMSITFDESLALEIMQNMLGERPNGLNEEVTDMVGEITNMVTGGAKRILAESGFDFDMATPVVVSGRGHTIRHKCEGAIILMPFSSPWGNAFIEICFE	153	AAXNJE010000013				cd17906	chemotaxis phosphatase CheX. This family contains CheX CheY-P phosphatase which is very closely related to CheC chemotaxis phosphatase; both dephosphorylate CheY, although CheC requires binding of CheD to achieve the level of activity of CheX. CheX has been shown to be the most powerful CheY-P phosphatase of the CheC-FliY-CheX (CXY) family. Structural and functional data of CheX and its CheY3 substrate in Borrelia burgdorferi (the causative agent of Lyme disease) bound to the phosphoryl analog BeF3(-) and Mg2+ reveal a unique mode of binding, but a catalytic mechanism which is virtually identical to that used by the structurally unrelated CheZ, providing a striking example of convergent evolution. Thus, CheX is quite divergent from the rest of the CXY family; it forms a dimer and some may function outside chemotaxis. The data also suggest a possible CheX regulatory mechanism through dissociation of the CheX homodimer.	pfam13690	Chemotaxis phosphatase CheX. CheX is very closely related to the CheC chemotaxis phosphatase, but it dimerizes in a different way, via a continuous beta sheet between the subunits. CheC and CheX both dephosphorylate CheY, although CheC requires binding of CheD to achieve the activity of CheX. The ability of bacteria to modulate their swimming behaviour in the presence of external chemicals (nutrients and repellents) is one of the most rudimentary behavioural responses known, but the the individual components are very sensitively tuned.
AAXNJE010000013_8	MVMVLDNKLTKQIEEICAARGVRLTSQRKTVFELICASKRSSSAYELLEDLKKSEPQAKPPTVYRALDFLLEQGFIHRVESTNSFISCCSCNAHKHFSHLLICDQCGNVIESRDDSLVALLASNAEKHGFTISNHVIESHGVCQTCLSKEKKQQ	154	AAXNJE010000013				cd07153	Ferric uptake regulator(Fur) and related metalloregulatory proteins; typically iron-dependent, DNA-binding repressors and activators. Ferric uptake regulator (Fur) and related metalloregulatory proteins are iron-dependent, DNA-binding repressors and activators mainly involved in iron metabolism. A general model for Fur repression under iron-rich conditions is that activated Fur (a dimer having one Fe2+ coordinated per monomer) binds to specific DNA sequences (Fur boxes) in the promoter region of iron-responsive genes, hindering access of RNA polymerase, and repressing transcription. Positive regulation by Fur can be direct or indirect, as in the Fur repression of an anti-sense regulatory small RNA. Some members sense metal ions other than Fe2+. For example, the zinc uptake regulator (Zur) responds to Zn2+, the manganese uptake regulator (Mur) responds to Mn2+, and the nickel uptake regulator (Nur) responds to Ni2+. Other members sense signals other than metal ions. For example, PerR, a metal-dependent sensor of hydrogen peroxide. PerR regulates DNA-binding activity through metal-based protein oxidation, and co-ordinates Mn2+ or Fe2+ at its regulatory site. Fur family proteins contain an N-terminal winged-helix DNA-binding domain followed by a dimerization domain; this CD spans both those domains.	pfam01475	Ferric uptake regulator family. This family includes metal ion uptake regulator proteins, that bind to the operator DNA and controls transcription of metal ion-responsive genes. This family is also known as the FUR family.
AAXNJE010000013_9	MAKPPKNNKVTVTWAQAFRDIIIRAMDRGQLLPVLFFLIALALIWKMPESRVYDFGVLIVDGFKDLSLIGWVCTAIVCVLWAGHARLMRRKHSSEYLRIGSEKSRLQQEQANVPLGSSDNY	121	AAXNJE010000013
AAXNJE010000013_10	MVQYIGVIFFVFCIVHYVYQAIILPSFRQSARDELFVLRDKLRAQLIDIQENADKKTIRAFKEVDIGINRSLNRLHILTFSNWLKVSLKFEEGSKLDDSLKKFHQVLEGAEDPTPVEIYKEVNKVLERVLVMNSLMFVIYLLPLVLVIKLVDSLYRRAKYATEFMLDVAVVSRTANAQSSNSCETLYV	188	AAXNJE010000013
AAXNJE010000013_11	MKHIDAQIEELKKLTKTAKNIDLAKVLGISPKTIQSWKSREKIPEDIFLKAEEISKTGVLTPKGFLELKYYDIEVSAGHGSLVEKVEESNAMIFSEKFIRHELGYNPNNIFLMPVRGDSMSPTLKNQSVVMVNRIDGFSTDGVYVFRYDGRLMVKRLQFLPHGIKVVSDNQAYDAWEITKEDVASADFEIIGEVVWSGQRM	201	AAXNJE010000013	PM2_04	P16_TR		cd06462	The S24, S26 LexA/signal peptidase superfamily contains LexA-related and type I signal peptidase families. The S24 LexA protein domains include: the lambda repressor CI/C2 family and related bacterial prophage repressor proteins; LexA (EC 3.4.21.88), the repressor of genes in the cellular SOS response to DNA damage; MucA and the related UmuD proteins, which are lesion-bypass DNA polymerases, induced in response to mitogenic DNA damage; RulA, a component of the rulAB locus that confers resistance to UV, and RuvA, which is a component of the RuvABC resolvasome that catalyzes the resolution of Holliday junctions that arise during genetic recombination and DNA repair. The S26 type I signal peptidase (SPase) family also includes mitochondrial inner membrane protease (IMP)-like members. SPases are essential membrane-bound proteases which function to cleave away the amino-terminal signal peptide from the translocated pre-protein, thus playing a crucial role in the transport of proteins across membranes in all living organisms. All members in this superfamily are unique serine proteases that carry out catalysis using a serine/lysine dyad instead of the prototypical serine/histidine/aspartic acid triad found in most serine proteases.	pfam00717	Peptidase S24-like.
AAXNJE010000013_12	MNTQFALLARYGSPTIELKVVCKEFFGITPKTAEQRAKACDFPIPTFKLRDSERSPSFVKVEDLADYIDERYRSAKFDWESVNRSAA	87	AAXNJE010000013	cls_1155	HTH				pfam11112	Pyocin activator protein PrtN. PrtN is a transcriptional activator for pyocin synthesis genes. It activates the expression of various pyocin genes by interaction with the DNA sequences conserved in the 5' noncoding regions of the pyocin genes.
AAXNJE010000013_13	MNSNILLQMREMRLALLRSKYQRLKSPRAKELLTVKANRLKKEIAP	46	AAXNJE010000013
AAXNJE010000013_14	MIPTSLASQFYSKLPIIVRNDIEYQVSLRAKRAEATFVNLSKFQDIAIQKALKSAPLIERKFPFVDSRAGRKTPCGMMGLDHHILMNDSSLEMLCEQLMHKHLGIINALTTQEDYCNLSYLEALKQAFAQMKASLSALFIVAPAIKKKHQTEADAERELEIAIRRCTTPEWMLRKFLFLRAQYIEYAQIALGRVGKKKNQRKYISALSFANWKTKQREAMAYIENMAVMNDETGEVFDLAEVVKRTTANPENRRIEMMVRSRGNEERAIDLGYEGVFVNWTLPSKYHPSSHKWNGSTIKEGHKNLMEQWQRARARLAKDEIDYFGFRVAEPHKDGCSHAHMFLFCPKGQVSALVGHLEAVAIEEDRAELGHDITPRFTVKYADPSKGGATAYIAKYISKNVNGKHMPESEAEESAYRVRAWASTHRIRQFQAFGSPSVGLWRQLRRAGEEDTAFCEKLEALRQSADNSRWKQFCELATDAALEYELGLGKYGETTRRVIGFSWLGKVVETITGKYKLVTKKDAKRLSETRSVSPWSTENNCNSALSEALMTLTGWSYQGVQCLIAPLLRGAKVPIDRYMEVSWKNNRLVTH	591	AAXNJE010000013	rep_a2	rep_a2				pfam05840	Bacteriophage replication gene A protein (GPA). This family consists of a group of bacteriophage replication gene A protein (GPA) like sequences from both viruses and bacteria. The members of this family are likely to be endonucleases.
AAXNJE010000013_15	MRKLLLNMTGQLATLKRTRLEMLKSMLFRSTAQQLEPVEKLADSQQEFNLTVCRELETLKETLAALQGGRVDANS	75	AAXNJE010000013
AAXNJE010000013_16	MPIHKGYLLCPCCGSAAKVMEAEGKRTGKLYVVCPECGTDQSHLPKRQAYIRDHMVETIDQLTEQTELEMVSDMVSDDVSEPEPKNEKGVSGWAIGGVIFLSLFGLGALARKVA	114	AAXNJE010000013	cons_c2	P14_TF				pfam14354	Restriction alleviation protein Lar. This family includes the restriction alleviation protein Lar encoded by the Rac prophage of Escherichia coli. This protein modulates the activity of the Escherichia coli restriction and modification system.
AAXNJE010000013_17	MTEPTTDNWDLNDEELALSSQLEALDAPQDEVQGSAPEVVEESLGAQEIAMCTTVLMKGFEKAAQMALKNPYLTVPPEAIDTLAPKVEAVANKYDVTTPEFLSRWREEIELGMTLAGIGYGIYKQHLVIKAQLEQRAKAQMQGGECGEETT	151	AAXNJE010000013	cons_a1	ORF_h
AAXNJE010000013_18	MAKKPLNITFPMPKNANNTLRNDHGFYVATSEGGKTSALKLLPRIKATDQVIFFDPYGDYHGHFKGQAVTVCHTIGEFYKAAAAGRKSAKPFKIAYTPPIARQRDFDLFCGVAWSLGNGKHRKRLHCVLEEVAQFCQGNAKADGYLGNLISVGRKFGLIVSTLFQRGQEVPKTIIGNSTYKWIGMQERDKDAAYLAEETGVPFEEIKSLVQLEYIIKLPGHKTNYQRGKLRFKTKLAA	238	AAXNJE010000013	ATP	ATP		cd01127	TrwB/TraG/TraD/VirD4 family of bacterial conjugation proteins. The TraG/TraD/VirD4 family are bacterial conjugation proteins involved in type IV secretion (T4S) systems, versatile bacterial secretion systems mediating transport of protein and/or DNA. They are present in gram-negative and gram-positive bacteria, as well as archaea. They form hexameric rings and belong to the RecA-like NTPases superfamily, which also includes the NTP binding domain of F1 and V1 H(+)ATPases, DnaB and related helicases as well as bacterial RecA and related eukaryotic and archaeal recombinases.
AAXNJE010000013_19	MPKKGDLKIIAWSCVAMLGVMYAIHNFDALESIKHPLGLDD	41	AAXNJE010000013	P7_nr	P7
AAXNJE010000013_20	MTIHARIKKMTSMSGLTFDGVASLIIPTGLTYESFHIKTNLTAEQIKEVKITLNDEAIYTPTGKDLRMLQEYKGEPMLDGVFVVPFSDTSLREQGGIVNSALVTERGDSILLEISIGNATEGQTVPQIDIYAVVSDAQATRIFLPRLTYQSMQAGAIGDNDFDNLVSAPYRFVRRMFFKSDAVAELEIKRDYVEEFKAPKDVNDYEQRRNNRAPIDGVYTFDPIQRGFVAGYAFPTLHANELKFRVKCTKGTPNIPILVESTEVVRPDLFAKK	273	AAXNJE010000013	MCP	MCP				pfam18628	Viral coat protein P2 N-terminal domain. P2 (30.2 kDa) is the major outer-coat protein of the marine lipid-containing bacteriophage PM2. Each sub-unit of P2 is composed of two beta barrel jelly rolls, disposed normal to the surface of the capsid, which lend pseudo-6-fold symmetry to the molecules, facilitating their close packing within the capsid. There is a Ca2+ ion located between the two beta barrels of P2 that helps PM2 molecular organizations stabilization. This entry represents the N-terminal jelly roll domain of P2.
AAXNJE010000013_21	MFGDIWDSVVGAVDSVIGGITDTASGIVDGLGNLADSVGSTADKVGNAAGSVGNAQQQVDDAKQKQKVMVMGVGGILLLGGLVFLATRGGK	91	AAXNJE010000013	cons_o	P3
AAXNJE010000013_22	MALPLIPLLVGVGAIGFVHTTGNAIEQTGEAVEKSGNAALKLAVFAVVVSGAYLVIKGAK	60	AAXNJE010000013	cls_814	cls_814
AAXNJE010000013_23	MIPGISTGGGGLSADLGGGPSSAGSTTNNNNGFTGGTVNMGSNNGVPIWALVGGALIAAYWLFGRKKRGNR	71	AAXNJE010000013	cons_p	P8
AAXNJE010000013_24	MATDKPFKRIRWQRAARLLAQSLGDYFDTAKARVELGLEHIYCVKDYSVCLLRAEGRELVVVGFTGKGRLFECAPLIAQKAKVRGFSSIRVHTKRKGECRFLNKHGLAFEVVEHRDNGEFVLRLEL	126	AAXNJE010000013	cons_q	GNAT
AAXNJE010000013_25	MGGDSSSSNTTNNNTVNTSGSVGVSGDNAGTIISGVSGSTINNNMTMTDHGAIEGAMDAINNALDAMTSNNNNAFDFAEGALDKVLESNNNTIDKTMDVITSSNSNLKDLAMQAAANGKETLNFASQMMNDALSKVENTMTGGVSGQTNALMKVMMALVIVGGIAVTVKAYKGK	174	AAXNJE010000013	cons_r	P10
AAXNJE010000013_26	MRRRITLKPSEEYAFDISRNALVLVLREATQNVVLKGDSLTPIELSRSDILDIQLFRNKRMFLANEGSAPITVEFQLSDTPISIREQRMAVEGGVTVSEIATPVVVSSVQAPVRIAGTVPVSFDEGVSVKNWPQVQAISGRVVVDNLPSVQAVEVGNFPAVQVVEVGNFPAVQAVKTEAISYITSHALEVTLEGEYRIPANPSRESLIVQAHYLNMEALLVNGFQVLAGGSMVLPTSGEVLINGENGDIAFWAEVTR	257	AAXNJE010000013	cons_s	P1_spike
AAXNJE010000013_27	MMQVGIFNPVGGSSRKELDIGSVLLTTNTKTPRQMGYVGEWHLIEDGVTFISAETEAGAVMGTNTPVVPVPYHTHSARFIGNALPAHSHVLYRPRGDRIYNNGGNSEAWWGASKNLAEYTNSVSAGTPSGTVTIEGAGQQVATLDVRGRHMKVFAWWRVG	160	AAXNJE010000013
AAXNJE010000013_28	MSVMRNAVLIGGVCALFYFGAREMMPRGIRNNNPLNIEYNKVNDWEGQTGVEPEGRFARFSAAKYGIRAGAKLISNYMTIHNKQSVIAILERFAPSNENHTANYANFVANKLGVGVSERLTTKHIPAMVKAMIQFENGLNPYTDDYINQGCQMAGVI	157	AAXNJE010000013	P5_lysin	P5_lysin
AAXNJE010000013_29	MKRFKQSSTYRGLALIGSAAALMTGNGHLFNVEVAESGVQLGGAIGALIVAIVGAYDALRDEAKSQ	66	AAXNJE010000013	07hyp	holin
AAXNJE010000013_30	MDSVLVSALTGLSGDVSPVLVLWTGYLLLKTTRTITEHDKRISKLEWEQNNG	52	AAXNJE010000013	PM2_21	P17
AAXNJE010000013_31	MAKVGLKANGTLKKGYRFAKGGRVVKAKNTTTKKTTHRKRK	41	AAXNJE010000013	cls_1391	0
AAXNJE010000013_32	MASYSIETRKLKNGESRYKATVIVKKNSQIIHRESKTFRKKEHARTYGKNRVLELEVGGGLKNKTVSLGELLDLFMMTPELWNNTGRTKRYVIQLVRDCDIAKVDSNSLLTSDLIEHCKQRRAAGAKPATVYHDVAYLRSVMKKANPVFNISANFSIFEEAVPVLIDMGLVGKSEKRTRRPTESELDKLKEGLKTRQEYRANGSTRIPFIDILDFSILTCMRIGEVCNLLWDDLNEEHKTIIVRDRKDPRKKQGNHMIVPLLAESFDIAMQQPKAGARIFPYNPRSVSAGFQRVRNSLGISDLRYHDLRREGASRLFEKGYSIEDVAQVTGHRNLNILWQVYTQLFPHKLHEKFEIKQ	358	AAXNJE010000013	integrase	integrase		cd00796	Shufflon-specific DNA recombinase Rci and Bacteriophage Hp1_like integrase, C-terminal catalytic domain. Rci protein is a tyrosine recombinase specifically involved in Shufflon type of DNA rearrangement in bacteria. The shufflon of plasmid R64 consists of four invertible DNA segments which are separated and flanked by seven 19-bp repeat sequences. RCI recombinase facilitates the site-specific recombination between any inverted repeats results in an inversion of the DNA segment(s) either independently or in groups. HP1 integrase promotes site-specific recombination of the HP1 genome into that of Haemophilus influenza. Bacteriophage Hp1_like integrases are tyrosine based site specific recombinases. They belong to the superfamily of DNA breaking-rejoining enzymes, which share the same fold in their catalytic domain and the overall reaction mechanism. The catalytic domain contains six conserved active site residues. Their overall reaction mechanism is essentially identical and involves cleavage of a single strand of a DNA duplex by nucleophilic attack of a conserved tyrosine to give a 3' phosphotyrosyl protein-DNA adduct. In the second rejoining step, a terminal 5' hydroxyl attacks the covalent adduct to release the enzyme and generate duplex DNA.	pfam00589	Phage integrase family. Members of this family cleave DNA substrates by a series of staggered cuts, during which the protein becomes covalently linked to the DNA through a catalytic tyrosine residue at the carboxy end of the alignment. The catalytic site residues in CRE recombinase are Arg-173, His-289, Arg-292 and Tyr-324.
AAXNJE010000013_33	MSKPDISSEFPMCRISVAPMLDWTDRHCRYFHRLLSAQTLLYTEMVTTGAIIHGRGDFLAYNQEEHPVALQFGGSNPKDLAHCAKLAQERGYDEINLNVGCPSDRVQNGRFGACLMGEPDLVAECVAAMRAVVDIPVTVKTRIGIDDQDSYEFLTQFIATVAEKGGCEQFTIHARKAWLSGLSPKENREIPPLDYPRAYQIKRDFPHLTIAVNGGVKSLEEAKLHLQHLDGVMIGREAYQNPYLLAEVDQQIFGLETPVKKRSQVIHEMMPYIERELSQGTHLGHMTRHMLGLFQNMPGARQWRRHISENAHKPGAGLEVVEQALAKIPYQELGV	335	AAXNJE010000013				cd02801	Dihydrouridine synthase-like (DUS-like) FMN-binding domain. Members of this family catalyze the reduction of the 5,6-double bond of a uridine residue on tRNA. Dihydrouridine modification of tRNA is widely observed in prokaryotes and eukaryotes, and also in some archaea. Most dihydrouridines are found in the D loop of t-RNAs. The role of dihydrouridine in tRNA is currently unknown, but may increase conformational flexibility of the tRNA. It is likely that different family members have different substrate specificities, which may overlap. 1VHN, a putative flavin oxidoreductase, has high sequence similarity to DUS. The enzymatic mechanism of 1VHN is not known at the present.	pfam01207	Dihydrouridine synthase (Dus). Members of this family catalyze the reduction of the 5,6-double bond of a uridine residue on tRNA. Dihydrouridine modification of tRNA is widely observed in prokaryotes and eukaryotes, and also in some archae. Most dihydrouridines are found in the D loop of t-RNAs. The role of dihydrouridine in tRNA is currently unknown, but may increase conformational flexibility of the tRNA. It is likely that different family members have different substrate specificities, which may overlap. Dus 1 from Saccharomyces cerevisiae acts on pre-tRNA-Phe, while Dus 2 acts on pre-tRNA-Tyr and pre-tRNA-Leu. Dus 1 is active as a single subunit, requiring NADPH or NADH, and is stimulated by the presence of FAD. Some family members may be targeted to the mitochondria and even have a role in mitochondria.
AAXNJE010000013_34	MMFELIFIFVFATTLLVTGLTLMSVFGALALAFLIMALFGMLGIVLKLLPWLLVVLVVIWLMRDKAKAAR	70	AAXNJE010000013
AAXNJE010000013_35	MNRTASAALVTALMVMPLSASAAESFYTASVGAEMWLASMKIDNTRRDDANAPNLYFTFEHGFPYLPNVGLRYTNLEADFASFDKIDYTFYYPLLNRELMKFDAGITLTQYANSDYRAPDARRYDFDQTTFNWYASAEITIPHTPFDVIGQFDFGNNSDLKSSDVMAGLQYHLPIRAGELAFKAGYRVVDLEFTELAKQSTDVKQSFVFADGWFVGAQFSF	221	AAXNJE010000013						pfam13505	Outer membrane protein beta-barrel domain. This domain is found in a wide range of outer membrane proteins. This domain assumes a membrane bound beta-barrel fold.
AAXNJE010000013_36	MTIPELRELYQTQQLVEAIIEPSFQEGEWIVEFRHQMGGFVLLTDENGEECRYIDLDSASQSAMAVGFRQVRIENQ	76	AAXNJE010000013
AAXNJE010000013_37	MSTGNTLPPALAALASPLNDAQLNQLQQTVTQLNAQQLAWVSGYFWGLSQSNALSVPHISAGQTASAASGKLTIIFASQTGNAKGVAQALLKEAQAAGIQAQLFDASDYKGKDLAKETHVIFVASTNGEGEAPDNALALHEFLKSKKAPKLPNLKYGILGLGDSSYQFFCQTGKDFDQFLENLGAQRLVERLDADVDYQAAATEWRKQVLSILKNELTGAAAVTSVATFAVSQTAESHYSKEQPYTASLSTSQKITGRDSGKDVRHIEIDLADSGITYQPGDALGVWYENRPQLVNALLDSVGLSGHEEVQVDGETLSLHSALTHHYEITAANPQLVAQFAELAQSEKLTSLAQDKEALREYATRTQVIDVLREEKVTLSAIQLLSLLRRLTPRLYSIASSQSEVGEEVHLTVGVVEYEYKGEQRFGGASSFLAHQLEEGAPVKVFVEHNNNFKLPSDDNAPLIMVGPGTGIAPFRSFIQERENRGAAGKNWLLFGDRTFTQDFLYQVEWQKYLKSGVLNRLDVAFSRDQHEKVYVQHRLLEQAELVWQWLQEGAYFYVCGDASRMAKDVHQALITVVEQQGGLNRDQAEEYVSELRKAKRYQRDVY	607	AAXNJE010000013				cd06199	Cytochrome p450- like alpha subunits of E. coli sulfite reductase (SiR) multimerize with beta subunits to catalyze the NADPH dependent reduction of sulfite to sulfide. Beta subunits have an Fe4S4 cluster and a siroheme, while the alpha subunits (cysJ gene) are of the cytochrome p450 (CyPor) family having FAD and FMN as prosthetic groups and utilizing NADPH. Cypor (including cyt -450 reductase, nitric oxide synthase, and methionine synthase reductase) are ferredoxin reductase (FNR)-like proteins with an additional N-terminal FMN domain and a connecting sub-domain inserted within the flavin binding portion of the FNR-like domain. The connecting domain orients the N-terminal FMN domain with the C-terminal FNR domain.	pfam00258	Flavodoxin.
AAXNJE010000013_38	MSANQNPSVQEVLGEVLGPWSDNERLKRESHFLRGTIEQDLQDRITGGFTADNFQLIRFHGMYQQDDRDIRAERSKQKLEPLHNVMLRARMPGGIITPHQWLAIDKFATEHTLYGSIRLTTRQTFQFHGVLKPNIKLMHQTLNSIGIDSIATAGDVNRNVLCTSNPVESELHLQAYEWAKKISEHLLPKTRAYAEIWLDGEKIEGPDEEPILGSNYLPRKFKTTVVIPPHNDVDVHANDLNFVAIGENGQLIGFNVLVGGGLAMTHGDTSTYPRRADDFGFIPLEKTLEVAAAVVSTQRDWGNRSNRKNAKTKYTLDRVGVEVFKAEVEKRAGIAFAPSRAYEFTSRGDRIGWVEGIDGKHHLTLFIENGRLLDFPGKPLKTGVAEIAKVHQGDFRMTANQNLIVAGVPADQKQQIEQLARSHGLIDDGVSEQRINSMACVAFPTCPLAMAEAERFLPSFVTEVEGILAKHALPKEENIILRVTGCPNGCGRAMLAEIGLVGKAPGRYNLHLGGNRNGTRIPKMYKENITDVQILQEIDELVGRWANERLEGEGFGDFTIRAGIIEEVIISKRDFYA	577	AAXNJE010000013						pfam01077	Nitrite and sulphite reductase 4Fe-4S domain. Sulphite and nitrite reductases are vital in the biosynthetic assimilation of sulphur and nitrogen, respectfully. They are also both important for the dissimilation of oxidized anions for energy transduction.
AAXNJE010000013_39	MPNRTVPTLEELLTLNKVQQTLRLTEVNQHLESLSAQERVVWALENLQGNHALSSSFGIQAAVMLHLLTSVKSDIPVVLTDTGYLFPETYQFIDELTERLNLNLKVYSAPVSAAWQEARYGKLWEQGVEGIERYNQINKVEPMRRALDELNIGTWFSGLRREQSQSRASLPILSVQNGVFKFLPVIDWTNKEVHYYLKDNDLPYHPLWEQGYLSVGDTHTTQKWQPGMSEEQTRFFGLKRECGLHEDNNDTHQ	253	AAXNJE010000013				cd01713	This domain is found in phosphoadenosine phosphosulphate (PAPS) reductase enzymes or PAPS sulphotransferase. PAPS reductase is part of the adenine nucleotide alpha hydrolases superfamily also including N type ATP PPases and ATP sulphurylases. A highly modified version of the P loop, the fingerprint peptide of mononucleotide-binding proteins, is present in the active site of the protein, which appears to be a positively charged cleft containing a number of conserved arginine and lysine residues. Although PAPS reductase has no ATPase activity, it shows a striking similarity to the structure of the ATP pyrophosphatase (ATP PPase) domain of GMP synthetase, indicating that both enzyme families have evolved from a common ancestral nucleotide-binding fold. The enzyme uses thioredoxin as an electron donor for the reduction of PAPS to phospho-adenosine-phosphate (PAP) . It is also found in NodP nodulation protein P from Rhizobium meliloti which has ATP sulphurylase activity (sulphate adenylate transferase) .	pfam01507	Phosphoadenosine phosphosulfate reductase family. This domain is found in phosphoadenosine phosphosulfate (PAPS) reductase enzymes or PAPS sulfotransferase. PAPS reductase is part of the adenine nucleotide alpha hydrolases superfamily also including N type ATP PPases and ATP sulphurylases. The enzyme uses thioredoxin as an electron donor for the reduction of PAPS to phospho-adenosine-phosphate (PAP). It is also found in NodP nodulation protein P from Rhizobium which has ATP sulfurylase activity (sulfate adenylate transferase).
AAXNFV010000019_1	MARFFRRRKFCRFTAEGVQEIDYKDVATLKNYITEAGKIVPSRITGTSAKYQRQLARAIKRARYLALLPYTDKHQ	75	AAXNFV010000019						pfam01084	Ribosomal protein S18.
AAXNFV010000019_2	MQVILLDKIGNLGSLGDTVNVKSGYARNFLIPQGKAVMATKANVAMFESRRAELEAKVAEQLAAAQTRADQVNALEAVVIASKAGDEGKLFGSIGTRDIADAITAAGVKVSKSEVRLPEGALRNVGAYEVSVQLHSEVFATAKVQVVAE	149	AAXNFV010000019						pfam03948	Ribosomal protein L9, C-terminal domain.
AAXNFV010000019_3	MSTKWLLGISLMLSTVAQANENSNQDTDISIPSPWKHQIEFGYQAHSGNTESESLNSRLKSEYTMGRHRTYGEWKFYKLDKNGKEDKRQSTFAFQSDYKLGPKTYLYGSFYGTNSRYTAYFKDHTLSGGLGYQFAYTDEMVLELELGPGFRYQKPNLDEIDDDDIVFPDLVQEAIFRSNLKAEWQALDNLRFEAEMTMVSGRSNTSLDSNISLTNDITDHIALKIRQARQYHNRVPEGLSKADSVISVNLLFEF	254	AAXNFV010000019						pfam04338	Protein of unknown function, DUF481. This family includes several proteins of uncharacterized function.
AAXNFV010000019_4	MADPRTDNRNRKIPDAQVDAIKVPPHSLEAEQSVIGGLLLDNERWDTVSEHVMTQDFYSRPHRLIFDGVKSILEAGKPLDLITLSEYLEQREQLEDVGGFAYLADLAKNTPSAANINAYAEIVAERALVRNLIGVANEIADAGYDPQGRNAEDLLDLAESKVFAIAEARTSENEGPKNVDSILERTLERIELLYKTPQDGVTGVNTGFTDLNKKTAGLQGSDLIIVAARPSMGKTTFAMNLCENAAMEQDKPVLIFSLEMPAEQIMMRMLASLSRVDQTKIRTGQLDDEDWARISSTMGILMEKKNMYIDDSSGLTPTEVRSRARRIAREHGGLSLIMVDYLQLMRVPALTDNRTLEIAEISRSLKALAKELNVPVVALSQLNRSLEQRADKRPVNSDLRESGSIEQDADLIMFIYRDEVYHPDSPLKGTAEIIIGKQRNGPIGSVRLTFQGHYSRFDNYAGPAFDDE	468	AAXNFV010000019				cd00984	C-terminal domain of DnaB helicase. DnaB helicase C-terminal domain. The hexameric helicase DnaB unwinds the DNA duplex at the chromosome replication fork. Although the mechanism by which DnaB both couples ATP hydrolysis to translocation along DNA and denatures the duplex is unknown, a change in the quaternary structure of the protein involving dimerization of the N-terminal domain has been observed and may occur during the enzymatic cycle. This C-terminal domain contains an ATP-binding site and is therefore probably the site of ATP hydrolysis.	pfam03796	DnaB-like helicase C terminal domain. The hexameric helicase DnaB unwinds the DNA duplex at the Escherichia coli chromosome replication fork. Although the mechanism by which DnaB both couples ATP hydrolysis to translocation along DNA and denatures the duplex is unknown, a change in the quaternary structure of the protein involving dimerization of the N-terminal domain has been observed and may occur during the enzymatic cycle. This C-terminal domain contains an ATP-binding site and is therefore probably the site of ATP hydrolysis.
AAXNFV010000019_5	MNYMKAATAYINLEALQHNLQRVKQQAPESKIMAVVKANGYGHGLRHIARHALGADAFGVARIEEALQLRASGVVKPILLLEGFYSPGDLPVLVTNNIQTVVHCEEQLQALEQAQLETPVMVWLKVDSGMHRLGVRPEQYQDFVARLHQCENVAKPLRYMSHFGCADELDKSTTVEQTELFLSLTQGCQGERSLAASAGLLAWPQSQLEWVRPGIIMYGVSPFVEKSAVQLGYQPVMTLKSHLIAVREVKAGESVGYGGTWTSQRDTKIGVIAIGYGDGYPRTAPNGTPVVVNGRRVPIAGRVSMDMLTVDLGPDACDRVGDEAMLWGNELPVEEVAAHIGTIGYELVTKLTSRVEMSYYGAGV	364	AAXNFV010000019				cd06827	Type III Pyridoxal 5-phosphate (PLP)-Dependent Enzymes, Proteobacterial Alanine Racemases. This subfamily is composed mainly of proteobacterial alanine racemases (EC 5.1.1.1), fold type III PLP-dependent enzymes that catalyze the interconversion between L- and D-alanine, which is an essential component of the peptidoglycan layer of bacterial cell walls. hese proteins are similar to other bacterial ARs and are fold type III PLP-dependent enzymes containing contains an N-terminal PLP-binding TIM-barrel domain and a C-terminal beta-sandwich domain. They exist as homodimers with active sites that lie at the interface between the TIM barrel domain of one subunit and the beta-sandwich domain of the other subunit. Homodimer formation and the presence of the PLP cofactor are required for catalytic activity.	pfam01168	Alanine racemase, N-terminal domain.
AAXNFV010000019_6	MWHQHTIQLRPRARGFHLITDEIEQQLPQIKRLNVGLLHLFVQHTSASLTINENADPTVRQDMEAHFNHAAPEGAPYYRHIDEGDDDMPAHIKSSLLGCSVSIPIQQGRLALGT	114	AAXNFV010000019						pfam01894	Uncharacterized protein family UPF0047. This family has no known function. The alignment contains a conserved aspartate and histidine that may be functionally important.
AAXNFV010000019_7	MLKNINPTQTQAWKALTAHFESAQDMDLKALFAQDSERFAKYSARFGQDILVDYSKNLVNAETMQHLFALAKETDLQSAITAMFKGEAINQTEDRAVLHTALRNRSNSPVLVNGEDVMPAVNAVLAKMKAFSERVIGGEWKGFTGKAITDVVNIGIGGSDLGPYMVTEALVPYKNHLTMHFVSNVDGTHMAETLKNVDPETTLFLVASKTFTTQETMTNAHTARDWFLKAAGDEAHVAKHFAALSTNGKAVAEFGIDTDNMFEFWDWVGGRYSLWSAIGLSIILSIGYDNFVELLAGAHEMDQHFVNTPFESNIPVILALIGIWYNNFHGAESEAILPYDQYLHRFAAYFQQGNMESNGKYVDRDGNPVTYQTGPIIWGEPGTNGQHAFYQLIHQGTKLIPCDFIAPAVSHNLVGDHHQKLMSNFFAQTEALAFGKSAQAVQAELEKAGKSAAEIAALVPFKVFEGNRPTNSILVKQITPRTLGNLIAMYEHKIFVQGVIWNIFSFDQWGVELGKQLANQILPELADSAAVTSHDSSTNGLINAFKAFRA	550	AAXNFV010000019				cd05016	Phosphoglucose isomerase (PGI) contains two SIS (Sugar ISomerase) domains. This classification is based on the alignment of the second SIS domain. PGI is a multifunctional enzyme which as an intracellular dimer catalyzes the reversible isomerization of glucose 6-phosphate to fructose 6-phosphate. As an extracellular protein, PGI also has functions equivalent to neuroleukin (NLK), autocrine motility factor (AMF), and maturation factor (MF). Evidence suggests that PGI, NLK, AMF, and MF are closely related or identical. NLK is a neurotrophic growth factor that promotes regeneration and survival of neurons. The dimeric form of NLK has isomerase function, whereas its monomeric form carries out neurotrophic activity. AMF is a cytokine that stimulates cell migration and metastasis. MF mediates the differentiation of human myeloid leukemic HL-60 cells to terminal monocytic cells.	pfam00342	Phosphoglucose isomerase. Phosphoglucose isomerase catalyzes the interconversion of glucose-6-phosphate and fructose-6-phosphate.
AAXNFV010000019_8	MSETAIQTKTQARQRKVFAHHHVQHYRSQLERRISHSPQFRQGKVINAMPHITATPSWWQTAWSYFGGRAQLKPNAQLPVAPLNLQALQTRSQALRVTWLGHSSLFIEVDGLRVLTDPVFDYASPWIAKAWFARNLPNSGVREQLPLPDVIVISHDHYDHLEQASVVYYAAHSVTFYVPLGVGQHLIRWGVSPERIIEFDWWEQIKREGVEFICTPANHNSGRYYLDHNATLWCSWVIKGHQETLYFSGDSAYDTHFAKIAERCGPIDLACLEVAADVKQHQGYPVENWGHMQAKHTVQAFRDLQAKKLLPIHWATYELFTHQWDEPIADLVKHCQEQSITLLTPMAGESLTMANHSESHAWWQGLDTEPTNGARYWQMGLACSLLLLLMVV	392	AAXNFV010000019				cd16283	Enterobacter cloacae RomA and related proteins; MBL-fold metallo hydrolase domain. Derepression of the romA-ramA locus results in a multidrug-resistance phenotype. Members of this subgroup belong to the MBL-fold metallo-hydrolase superfamily which is comprised mainly of hydrolytic enzymes which carry out a variety of biological functions. The class B metal beta-lactamases (MBLs) from which this fold was named are only a small fraction of the activities which are included in this superfamily. Activities carried out by superfamily members include class B beta-lactamases, hydroxyacylglutathione hydrolases, AHL (acyl homoserine lactone) lactonases, persulfide dioxygenases, flavodiiron proteins, cleavage and polyadenylation specificity factors such as the Int9 and Int11 subunits of Integrator, Sdsa1-like and AtsA-like arylsulfatases, 5'-exonucleases human SNM1A and yeast Pso2p, ribonuclease J and ribonuclease Z, cyclic nucleotide phosphodiesterases, insecticide hydrolases, and proteins required for natural transformation competence. Classical members of the superfamily are di-, or less commonly mono-, zinc-ion-dependent hydrolases, however the diversity of biological roles is reflected in variations in the active site metallo-chemistry.	pfam12706	Beta-lactamase superfamily domain. This family is part of the beta-lactamase superfamily and is related to pfam00753.
AAXNFV010000019_9	MRAEFVNPFLASLMNVLKTMASLELKPQKPRIKKDEIARGDVSGLIGMIGPTTRGSMSITFDESLALEIMQNMLGERPNGLNEEVTDMVGEITNMVTGGAKRILAESGFDFDMATPVVVSGRGHTIRHKCEGAIILMPFSSPWGNAFIEICFE	153	AAXNFV010000019				cd17906	chemotaxis phosphatase CheX. This family contains CheX CheY-P phosphatase which is very closely related to CheC chemotaxis phosphatase; both dephosphorylate CheY, although CheC requires binding of CheD to achieve the level of activity of CheX. CheX has been shown to be the most powerful CheY-P phosphatase of the CheC-FliY-CheX (CXY) family. Structural and functional data of CheX and its CheY3 substrate in Borrelia burgdorferi (the causative agent of Lyme disease) bound to the phosphoryl analog BeF3(-) and Mg2+ reveal a unique mode of binding, but a catalytic mechanism which is virtually identical to that used by the structurally unrelated CheZ, providing a striking example of convergent evolution. Thus, CheX is quite divergent from the rest of the CXY family; it forms a dimer and some may function outside chemotaxis. The data also suggest a possible CheX regulatory mechanism through dissociation of the CheX homodimer.	pfam13690	Chemotaxis phosphatase CheX. CheX is very closely related to the CheC chemotaxis phosphatase, but it dimerizes in a different way, via a continuous beta sheet between the subunits. CheC and CheX both dephosphorylate CheY, although CheC requires binding of CheD to achieve the activity of CheX. The ability of bacteria to modulate their swimming behaviour in the presence of external chemicals (nutrients and repellents) is one of the most rudimentary behavioural responses known, but the the individual components are very sensitively tuned.
AAXNFV010000019_10	MVMVLDNKLTKQIEEICAARGVRLTSQRKTVFELICASKRSSSAYELLEDLKKSEPQAKPPTVYRALDFLLEQGFIHRVESTNSFISCCSCNAHKHFSHLLICDQCGNVIESRDDSLVALLASNAEKHGFTISNHVIESHGVCQTCLSKEKKQQ	154	AAXNFV010000019				cd07153	Ferric uptake regulator(Fur) and related metalloregulatory proteins; typically iron-dependent, DNA-binding repressors and activators. Ferric uptake regulator (Fur) and related metalloregulatory proteins are iron-dependent, DNA-binding repressors and activators mainly involved in iron metabolism. A general model for Fur repression under iron-rich conditions is that activated Fur (a dimer having one Fe2+ coordinated per monomer) binds to specific DNA sequences (Fur boxes) in the promoter region of iron-responsive genes, hindering access of RNA polymerase, and repressing transcription. Positive regulation by Fur can be direct or indirect, as in the Fur repression of an anti-sense regulatory small RNA. Some members sense metal ions other than Fe2+. For example, the zinc uptake regulator (Zur) responds to Zn2+, the manganese uptake regulator (Mur) responds to Mn2+, and the nickel uptake regulator (Nur) responds to Ni2+. Other members sense signals other than metal ions. For example, PerR, a metal-dependent sensor of hydrogen peroxide. PerR regulates DNA-binding activity through metal-based protein oxidation, and co-ordinates Mn2+ or Fe2+ at its regulatory site. Fur family proteins contain an N-terminal winged-helix DNA-binding domain followed by a dimerization domain; this CD spans both those domains.	pfam01475	Ferric uptake regulator family. This family includes metal ion uptake regulator proteins, that bind to the operator DNA and controls transcription of metal ion-responsive genes. This family is also known as the FUR family.
AAXNFV010000019_11	MNRDTFEEKLLKLKELTETTTNSELAEKLGISTKTIYTWKERGKIPEKILLLAKKISNTEKTKIELAETRMVILTYYDIEASAGNGTLVQMEMPTEISFSQDYLMKELHVKPSDVFMMRVSGDSMYPTLQDGALIIVKNMSDFYGDGVYVFRINEQVMVKRLQFQPTKIIFKSDNIHLYEPWEVLHKELEGIDFKILGRVIWGGGKI	207	AAXNFV010000019	PM2_04	P16_TR		cd06529	Peptidase S24 LexA-like proteins are involved in the SOS response leading to the repair of single-stranded DNA within the bacterial cell. This family includes: the lambda repressor CI/C2 family and related bacterial prophage repressor proteins; LexA (EC 3.4.21.88), the repressor of genes in the cellular SOS response to DNA damage; MucA and the related UmuD proteins, which are lesion-bypass DNA polymerases, induced in response to mitogenic DNA damage; RulA, a component of the rulAB locus that confers resistance to UV, and RuvA, which is a component of the RuvABC resolvasome that catalyzes the resolution of Holliday junctions that arise during genetic recombination and DNA repair. The LexA-like proteins contain two-domains: an N-terminal DNA binding domain and a C-terminal domain (CTD) that provides LexA dimerization as well as cleavage activity. They undergo autolysis, cleaving at an Ala-Gly or a Cys-Gly bond, separating the DNA-binding domain from the rest of the protein. In the presence of single-stranded DNA, the LexA, UmuD and MucA proteins interact with RecA, activating self cleavage, thus either derepressing transcription in the case of LexA or activating the lesion-bypass polymerase in the case of UmuD and MucA. The LexA proteins are serine proteases that carry out catalysis using a serine/lysine dyad instead of the prototypical serine/histidine/aspartic acid triad found in most serine proteases. LexA sequence homologs are found in almost all of the bacterial genomes sequenced to date, covering a large number of phyla, suggesting both, an ancient origin and a widespread distribution of lexA and the SOS response.	pfam00717	Peptidase S24-like.
AAXNFV010000019_12	MNTQFALLARYGSPTIELKVVCKEFFGITPKTAEQRAKACDFPIPTFKLRDSERSPSFVKVEDLADYIDERYRSARFDWESVNRSAA	87	AAXNFV010000019	cls_1155	HTH				pfam11112	Pyocin activator protein PrtN. PrtN is a transcriptional activator for pyocin synthesis genes. It activates the expression of various pyocin genes by interaction with the DNA sequences conserved in the 5' noncoding regions of the pyocin genes.
AAXNFV010000019_13	MNSNILLQMREMRLALLRSKYQRLKSPRAKELLTVKANRLKKEIAP	46	AAXNFV010000019
AAXNFV010000019_14	MIPTSLASQFYSKLPIIVRNDIEYQVSLRAQRAEATFANLSKFQDIAIQKALKSAPLIERKFPFVDSRAGRKTPCGMMGLDHHILMNDSSLEMLCEQLMHKHLGIINALTAQEDYCNLSYLEALKQAFAQMKASLSALFIVAPAIKKKHQTEADAERELEIAIRRCTTPEWMLRKFLFLRAQYIEYAQIALGRVGKKKNQRKYISALSFANWKTKQREAMAYIENMAVMNDETGEVFDLAEVVKRTTANPENRRIEMMVRSRGNEERAIDLGYEGVFVNWTLPSKYHPSSHKWNGSTIKEGHKNLMEQWQRARARLAKDEIDYFGFRVAEPHKDGCSHAHMFLFCPKGQVSALVGHLEAVAIEEDRAELGHDITPRFTVKYADPSKGGATAYIAKYISKNVNGKHMPESEAEESAYRVRAWASTHRIRQFQAFGSPSVGLWRQLRRAGEEDTAFCEKLEALRQSADNSRWKQFCELATDAALEYELGLGKYGETTRRVIGFSWLGKVVETITGKYKLVTKKDAKRLSETRSVSPWSTENNCNSALSEALMTLTGWSYQGVQCLIAPLLRGAKVPIDRYMAVSWKNNRLVTH	591	AAXNFV010000019	rep_a2	rep_a2				pfam05840	Bacteriophage replication gene A protein (GPA). This family consists of a group of bacteriophage replication gene A protein (GPA) like sequences from both viruses and bacteria. The members of this family are likely to be endonucleases.
AAXNFV010000019_15	MRKLLLNMTGQLATLKRTRLEMLKSMLFRSTAQQLEPVEKLADSQQEFNLTVCRELEALKETLAALQGGRVDANS	75	AAXNFV010000019
AAXNFV010000019_16	MPIHKGYLLCPCCDSAAKVMEAEGKRSGKLYVVCPECGTDQSHLPKRQAYIRDHMVETIDQLTEQAEPEMVSDIVSDDVSEPEPKNEKGVSGWAIGGVIFLSLFGLGALARKVA	114	AAXNFV010000019	cons_c2	P14_TF				pfam14354	Restriction alleviation protein Lar. This family includes the restriction alleviation protein Lar encoded by the Rac prophage of Escherichia coli. This protein modulates the activity of the Escherichia coli restriction and modification system.
AAXNFV010000019_17	MTEPTTDNWDLNDEELALSSQLEALDAPQDEAQDSTPEVVEESLGAQEIAMCTTVLMKGFEKAAQMALKNPYLTVPPEAIDTLAPKVEAVANKYDVTTPEFLSRWREEIELGMTLAGIGYGIYKQHLVIKAQLEQRAKAQVQGGECGEETT	151	AAXNFV010000019	cons_a1	ORF_h
AAXNFV010000019_18	MAKKPLNITFPMPKNANNTLRNDHGFYVATSEGGKTSALKLLPRIKATDQVIFFDPYGDYHGHFKGQAVTVCHTIGEFYKAAAAGRKSAKPFKIAYTPPIARQRDFDLFCGVAWSLGNGKHRKRLHCVLEEVAQFCQGNAKADGYLGNLISVGRKFGLVVSTLFQRGQEVPKTIIGNSTYKWIGMQERDKDAAYLAEETGVPFEEIKSLVQLEYIIKLPGHKTNYQRGKLRFKTKLAA	238	AAXNFV010000019	ATP	ATP		cd01127	TrwB/TraG/TraD/VirD4 family of bacterial conjugation proteins. The TraG/TraD/VirD4 family are bacterial conjugation proteins involved in type IV secretion (T4S) systems, versatile bacterial secretion systems mediating transport of protein and/or DNA. They are present in gram-negative and gram-positive bacteria, as well as archaea. They form hexameric rings and belong to the RecA-like NTPases superfamily, which also includes the NTP binding domain of F1 and V1 H(+)ATPases, DnaB and related helicases as well as bacterial RecA and related eukaryotic and archaeal recombinases.	pfam12696	TraM recognition site of TraD and TraG. This family includes both TraG and TraD as well as VirD4 proteins. TraG is essential for DNA transfer in bacterial conjugation. These proteins are thought to mediate interactions between the DNA-processing (Dtr) and the mating pair formation (Mpf) systems. This domain interacts with the relaxosome component TraM via the latter's tetramerisation domain. TraD is a hexameric ring ATPase that forms the cytoplasmic face of the conjugative pore.
AAXNFV010000019_19	MPKKGDLKIIAWSCVAMLGVMYAIHNFDALESIKHPLGLDD	41	AAXNFV010000019	P7_nr	P7
AAXNFV010000019_20	MTIHARIKKMTSMSGLTFDGVASLIIPTGLTYESFHIKTNLTAEQIKEVKITLNDEAIYTPTGKDLRMLQEYKGEPMLDGVFVVPFSDTSLREQGGIVNSALVTERGDSILLEISIGNATEGQTVPQIDIYAVVSDAQATRIFLPRLTYQSMQAGAIGDNDFDNLVSAPYRFVRRMFFKSDAVAELEIKRDYVEEFKAPKDVNDYEQRRNNRAPIDGVYTFDPIQRGFVAGYAFPTLHANELKFRVKCTKGTPNIPILVESTEVVRPDLFAKK	273	AAXNFV010000019	MCP	MCP				pfam18628	Viral coat protein P2 N-terminal domain. P2 (30.2 kDa) is the major outer-coat protein of the marine lipid-containing bacteriophage PM2. Each sub-unit of P2 is composed of two beta barrel jelly rolls, disposed normal to the surface of the capsid, which lend pseudo-6-fold symmetry to the molecules, facilitating their close packing within the capsid. There is a Ca2+ ion located between the two beta barrels of P2 that helps PM2 molecular organizations stabilization. This entry represents the N-terminal jelly roll domain of P2.
AAXNFV010000019_21	MFGDIWDSVVGAVDSVIGGITDTASGIVDGLGNLADSVGSTADKVGNAAGSVGNAQQQVDDAKQKQKVMVMGVGGILLLGGLVFLATRGGK	91	AAXNFV010000019	cons_o	P3
AAXNFV010000019_22	MALPLIPLLVGVGAIGFVHTTGNAIEQTGEAVEKSGNAALKLAVFAVVVSGAYLVIKGAK	60	AAXNFV010000019	cls_814	cls_814
AAXNFV010000019_23	MIPGISTGGGGLSADLGGGPSSAGSTTNNNNGFTGGTVNMGSNNGVPTWALVGGALIAAYWLFGRKKRGNR	71	AAXNFV010000019	cons_p	P8
AAXNFV010000019_24	MATDKPFKRIRWQRAARLLAQSLGDYFDTAKARVEQGLEHIYCVKDYSVCLLRAEGRELVVVGFTGKGRLFECAPLIAHKAKVRGFSSIRVHTKRKGECRFLNKHGLAFEVVEHRDNGEFVLRLEL	126	AAXNFV010000019	cons_q	GNAT
AAXNFV010000019_25	MGGDSSSSNTTNNNTVNTSGSVGVSGDNAGTIISGVSGSTINNNMTMTDHGAIEGAMDAINNALDAMTSNNNNAFDFAEGALDKVLESNNNTIDKTMDVITSSNSNLKDLAMQAAANGKETLNFASQMMNDALSKVENTMTGGVSGQTNALMKVMMALVIVGGIAVTVKAYKGK	174	AAXNFV010000019	cons_r	P10
AAXNFV010000019_26	MRRRITLKPSEEYAFDISRNALVLVLREATQNVVLKGDSLTPIELSRSDILDIQLFRNKRMFLANEGSAPITVEFQLSDTPISIREQRMAVEGGVTVSEIATPVVVSSVQAPVRIAGTVPVSFDEGVSVKNWPQVQAVSGRVVVDNLPSVQAVEVGNFPAVQVVEVGNFPAVQAVKTEAISYITSHALEVTLEGEYRIPANPSRESLIVQAHYLNMEALLVNGFQVLAGGSMVLPTSGEVLINGENGDIAFWAEVTR	257	AAXNFV010000019	cons_s	P1_spike
AAXNFV010000019_27	MMQVGIFNPVGGSSRKELDIGSVLLTTNTKTPRQMGYVGEWHLIEDGVTFISAETEAGSVMGTNTPVVPVPYHTHSARFIGNALPAHSHVLYRPRGDRIYNNGGNSEAWWGASKNLAEYTNSVSAGTPSGTVTIEGAGQQVATLDVRGRHMKVFAWWRVG	160	AAXNFV010000019
AAXNFV010000019_28	MSVMRNAVLIGGVCALFYFGAREMMPRGIRNNNPLNIEYNKSNDWEGQTGVEPEGRFARFSAAKYGIRAGAKLISNYMTIHNKQSVIAILERFAPSNENHTANYANFVANKLGVGVSERLTTKHIPAMVKAMIQFENGLNPYTDDYINQGCQMAGVI	157	AAXNFV010000019	P5_lysin	P5_lysin
AAXNFV010000019_29	MKRFKQSSTYRGLALIGSAAALMTGNGHLFNVEVAESGVQLGGAIGALIVAIVGAYDALRDEAKSQ	66	AAXNFV010000019	07hyp	holin
AAXNFV010000019_30	MDSVLVSALTGLSGDVSPVLVLWTGYLLLKTTRTITEHDKRISKLEWEQNNG	52	AAXNFV010000019	PM2_21	P17
AAXNFV010000019_31	MAKVGLKANGTLKKGYRFAKGGRVVKAKNTTTKKTTRRKRK	41	AAXNFV010000019	cls_1391	0
AAXNFV010000019_32	MPNPVSARTILRELWDGSIPVNIENIVRSLSIEIRRTPLRGSGFADIEGGQRVIGINSNDCATRQRFTMAHELGHHALMHSLPRDRDEIASYGIDYYEIEANNFAAEMLMPESSLNKDVPRFTYGGSIQIQPLADLYNVSYDAMYFRLKNLGHG	154	AAXNFV010000019						pfam06114	IrrE N-terminal-like domain. This entry includes the catalytic domain of the protein ImmA, which is a metallopeptidase containing an HEXXH zinc-binding motif from peptidase family M78. ImmA is encoded on a conjugative transposon. Conjugating bacteria are able to transfer conjugative transposons that can, for example, confer resistance to antibiotics. The transposon is integrated into the chromosome, but during conjugation excises itself and then moves to the recipient bacterium and re-integrate into its chromosome. Typically a conjugative tranposon encodes only the proteins required for this activity and the proteins that regulate it. During exponential growth, the ICEBs1 transposon of Bacillus subtilis is inactivated by the immunity repressor protein ImmR, which is encoded by the transposon and represses the genes for excision and transfer. Cleavage of ImmR relaxes repression and allows transfer of the transposon. ImmA has been shown to be essential for the cleavage of ImmR. This domain is also found in in metalloprotease IrrE, a central regulator of DNA damage repair in Deinococcaceae, HTH-type transcriptional regulators RamB and PrpC.
AAXNFV010000019_33	MQDKKTTLEDLASKESKSPDAVVGVSPPKELKPREDVSEWHAQFWIKLALVVLGVMITIYAGYLSTRVLRGYYELVKDSNGSALLFPSGVALLIIPIFVAGITFVLSAAKLLTKHNKEDESNFDKFMSAINPVLSAINIYLRTKSGGS	148	AAXNFV010000019
AAXNFV010000019_34	MASFSIKKRKLKSGELRFTVDVVVKKNSTIIHRESKTFRKKELARTYGLKRVGELENPTSNIQKPVPLSVLLDMYMNDGDLWDKTGRTKQYVIRMLRDCDIANIESDQLKSSDLIDHCRNRKAAGAKPSTIYHDVAYLRSVMKKANPVFNISANFSIFEEAVPVLIDMGLVGKSEKRTRRPTERELDKLKEGLKTRQEYRANGSTRIPFIDILDFSILTCMRIGEVCNLLWDDLNEEHKTIIVRDRKDPRKKQGNHMIVPLLAESFDIAMQQPKASARIFPYNPRSVTAGFQRVRNSLGISDLRYHDLRREGASRLFEKGYSIEDVAQVTGHRNLNILWQVYTQLFPHKLHSKFN	355	AAXNFV010000019	integrase	integrase		cd00796	Shufflon-specific DNA recombinase Rci and Bacteriophage Hp1_like integrase, C-terminal catalytic domain. Rci protein is a tyrosine recombinase specifically involved in Shufflon type of DNA rearrangement in bacteria. The shufflon of plasmid R64 consists of four invertible DNA segments which are separated and flanked by seven 19-bp repeat sequences. RCI recombinase facilitates the site-specific recombination between any inverted repeats results in an inversion of the DNA segment(s) either independently or in groups. HP1 integrase promotes site-specific recombination of the HP1 genome into that of Haemophilus influenza. Bacteriophage Hp1_like integrases are tyrosine based site specific recombinases. They belong to the superfamily of DNA breaking-rejoining enzymes, which share the same fold in their catalytic domain and the overall reaction mechanism. The catalytic domain contains six conserved active site residues. Their overall reaction mechanism is essentially identical and involves cleavage of a single strand of a DNA duplex by nucleophilic attack of a conserved tyrosine to give a 3' phosphotyrosyl protein-DNA adduct. In the second rejoining step, a terminal 5' hydroxyl attacks the covalent adduct to release the enzyme and generate duplex DNA.	pfam00589	Phage integrase family. Members of this family cleave DNA substrates by a series of staggered cuts, during which the protein becomes covalently linked to the DNA through a catalytic tyrosine residue at the carboxy end of the alignment. The catalytic site residues in CRE recombinase are Arg-173, His-289, Arg-292 and Tyr-324.
AAXNFV010000019_35	MIKPENSSKYAPCRFSVAPMLDWTDRHCRYFHRLLSAQTLLYTEMVTTGAIIHGRGDFLAYNQEEHPVALQFGGSNPKDLAHCAKLAQERGYDEINLNVGCPSDRVQNGRFGACLMGEPDLVAECVAAMRAVVDIPVTVKTRIGIDDQDSYEFLTQFIATVAEKGGCEQFTIHARKAWLSGLSPKENREIPPLDYPRAYQIKRDFPHLTIAVNGGVKSLEEAKLHLQHLDGVMIGREAYQNPYLLAEVDQQIFGLETPVKKRSQVIHEMMPYIERELSQGTHLGHMTRHMLGLFQNMPGARQWRRHISENAHKPGAGLEVVEQALAKIPYQELGV	335	AAXNFV010000019				cd02801	Dihydrouridine synthase-like (DUS-like) FMN-binding domain. Members of this family catalyze the reduction of the 5,6-double bond of a uridine residue on tRNA. Dihydrouridine modification of tRNA is widely observed in prokaryotes and eukaryotes, and also in some archaea. Most dihydrouridines are found in the D loop of t-RNAs. The role of dihydrouridine in tRNA is currently unknown, but may increase conformational flexibility of the tRNA. It is likely that different family members have different substrate specificities, which may overlap. 1VHN, a putative flavin oxidoreductase, has high sequence similarity to DUS. The enzymatic mechanism of 1VHN is not known at the present.	pfam01207	Dihydrouridine synthase (Dus). Members of this family catalyze the reduction of the 5,6-double bond of a uridine residue on tRNA. Dihydrouridine modification of tRNA is widely observed in prokaryotes and eukaryotes, and also in some archae. Most dihydrouridines are found in the D loop of t-RNAs. The role of dihydrouridine in tRNA is currently unknown, but may increase conformational flexibility of the tRNA. It is likely that different family members have different substrate specificities, which may overlap. Dus 1 from Saccharomyces cerevisiae acts on pre-tRNA-Phe, while Dus 2 acts on pre-tRNA-Tyr and pre-tRNA-Leu. Dus 1 is active as a single subunit, requiring NADPH or NADH, and is stimulated by the presence of FAD. Some family members may be targeted to the mitochondria and even have a role in mitochondria.
AAXNFV010000019_36	MMFELIFIFVFAATLLVTGITLMSVFGAMALAFLIMALFGMLGIVLKLLPWLLVVLVVVWLMRDKAKAAR	70	AAXNFV010000019
AAXNFV010000019_37	MNRTASAALVTALMVMPLSASAAESFYTASVGAEMWLASTKIDNTRRDDANAPNLYFTFEHGFPYLPNVGLRYTNLEADFASFDKIDYTFYYPLLNRELMKFDAGITLTQYANSDYRAPDARRYDFDQTTFNWYASAEITIPHTPFDVIGQFDFGNNSDLKSSDVMAGLQYHLPIRAGELAFKAGYRVVDLEFTELAKQSTDVKQSFVFADGWFVGAQFSF	221	AAXNFV010000019						pfam13505	Outer membrane protein beta-barrel domain. This domain is found in a wide range of outer membrane proteins. This domain assumes a membrane bound beta-barrel fold.
AAXNFV010000019_38	MTIPELRELYQTQQLVEAIIEPSFQEGEWIVEFRHQMGGFVLLTDENGEECRYIDLDSASQSAMAVGFRQVRIENQ	76	AAXNFV010000019
AAXNFV010000019_39	MSTGNTLPPVLAALASPLNDAQLNQLQQTVTQLNAQQLAWVSGYFWGLSQSNALSVPHISAGQTASAASGKLTIIFASQTGNAKGVAQALLKEAQAAGIQAQLCDASDYKGKDLAKETHVIFVASTNGEGEAPDNALALHEFLKSKKAPKLPNLKYGVLGLGDSSYQFFCQTGKDFDQFLENLGAQRLVERLDADVDYQAAATEWRKQVLSILKDELTGAAAVTSVATFAVSQTAESHYSKEQPYTASLSTSQKITGRDSGKDVRHIEIDLADSGITYQPGDALGVWYENRPQLVNALLDSVGLSGHEEVQVDGETLSLHSALTHHYEITAANPQLVAQFAELAQSEKLTSLAQDKEALREYATRTQVIDVLREEKVTLSAIQLLSLLRRLTPRLYSIASSQSEVGEEVHLTVGVVEYEYKGEQRLGGASSFLAHQLEEGAPVKVFVEHNNNFKLPSDDNAPLIMVGPGTGIAPFRSFIQERENRGAAGKNWLLFGDRTFTQDFLYQVEWQKYLKSGVLNRLDVAFSRDQHEKVYVQHRLLEQAELVWQWLQEGAYFYVCGDASRMAKDVHQALITVVEQQGGLNREQAEEYVSELRKAKRYQRDVY	607	AAXNFV010000019				cd06199	Cytochrome p450- like alpha subunits of E. coli sulfite reductase (SiR) multimerize with beta subunits to catalyze the NADPH dependent reduction of sulfite to sulfide. Beta subunits have an Fe4S4 cluster and a siroheme, while the alpha subunits (cysJ gene) are of the cytochrome p450 (CyPor) family having FAD and FMN as prosthetic groups and utilizing NADPH. Cypor (including cyt -450 reductase, nitric oxide synthase, and methionine synthase reductase) are ferredoxin reductase (FNR)-like proteins with an additional N-terminal FMN domain and a connecting sub-domain inserted within the flavin binding portion of the FNR-like domain. The connecting domain orients the N-terminal FMN domain with the C-terminal FNR domain.	pfam00258	Flavodoxin.
AAXNFV010000019_40	MSANQNPSVQEVLGEVLGPWSDNERLKRESHFLRGTIEQDLQDRITGGFTADNFQLIRFHGMYQQDDRDIRAERSKQKLEPLHNVMLRARMPGGIITPHQWLAIDKFATEHTLYGSIRLTTRQTFQFHGVLKPNIKLMHQTLNSIGIDSIATAGDVNRNVLCTSNPVESELHLQAYEWAKKISEHLLPKTRAYAEIWLDGEKIEGPDEEPILGSNYLPRKFKTTVVIPPHNDVDVHANDLNFVAIGENGQLVGFNVLVGGGLAMTHGDTSTYPRRADDFGFIPLEKTLEVAAAVVGTQRDWGNRSNRKNAKTKYTLDRVGVEVFKAEVEKRAGITFAPSRAYEFTSRGDRIGWVEGIDGKHHLTLFIENGRILDFPGKPLKTGVAEIAKVHQGDFRMTANQNLIVAGVPADQKQHIEQLARSHGLIDDGVSEQRINSMACVAFPTCPLAMAEAERFLPSFVTEVEGILAKHALPKEENIILRVTGCPNGCGRAMLAEIGLVGKAPGRYNLHLGGNRNGTRIPKMYKKNITDTQILQEIDELVGRWASERLDGEGFGDFTIRAGIIEEVIISKRDFYA	577	AAXNFV010000019						pfam01077	Nitrite and sulphite reductase 4Fe-4S domain. Sulphite and nitrite reductases are vital in the biosynthetic assimilation of sulphur and nitrogen, respectfully. They are also both important for the dissimilation of oxidized anions for energy transduction.
AAXNFV010000019_41	MPNRTVPTLEELLTLNKVQQTLRLTEVNQHLESLSAQERVVWALENLQGNHALSSSFGIQAAVMLHLLTSVKSDIPVVLTDTGYLFPETYQFIDELTERLNLNLKVYSAPVSAAWQEARYGKLWEQGVEGIERYNQINKVEPMRRALDELNISTWFSGLRREQSQSRASLPILSVQNGVFKFLPVIDWTNKEVHYYLKDNDLPYHPLWEQGYLSVGDTHTTQKWQPGMSEEQTRFFGLKRECGLHEDNSEHQ	252	AAXNFV010000019				cd01713	This domain is found in phosphoadenosine phosphosulphate (PAPS) reductase enzymes or PAPS sulphotransferase. PAPS reductase is part of the adenine nucleotide alpha hydrolases superfamily also including N type ATP PPases and ATP sulphurylases. A highly modified version of the P loop, the fingerprint peptide of mononucleotide-binding proteins, is present in the active site of the protein, which appears to be a positively charged cleft containing a number of conserved arginine and lysine residues. Although PAPS reductase has no ATPase activity, it shows a striking similarity to the structure of the ATP pyrophosphatase (ATP PPase) domain of GMP synthetase, indicating that both enzyme families have evolved from a common ancestral nucleotide-binding fold. The enzyme uses thioredoxin as an electron donor for the reduction of PAPS to phospho-adenosine-phosphate (PAP) . It is also found in NodP nodulation protein P from Rhizobium meliloti which has ATP sulphurylase activity (sulphate adenylate transferase) .	pfam01507	Phosphoadenosine phosphosulfate reductase family. This domain is found in phosphoadenosine phosphosulfate (PAPS) reductase enzymes or PAPS sulfotransferase. PAPS reductase is part of the adenine nucleotide alpha hydrolases superfamily also including N type ATP PPases and ATP sulphurylases. The enzyme uses thioredoxin as an electron donor for the reduction of PAPS to phospho-adenosine-phosphate (PAP). It is also found in NodP nodulation protein P from Rhizobium which has ATP sulfurylase activity (sulfate adenylate transferase).
AAQH01000002_1	MLFQSLFVESKFPHKLHLMHISQTGHESTPVVLMVHGMVEDGRIFYHKSGKGLVCFLVGQGYQVFVLDLRGMGLSTPKVSAASDHGQTETITEDIPLVMDYILEKTGQARLHIAAHSWGGVNVNALLLRYSERVKQVASCVYFGSKRTVRVRNFDRYLKIDLVWKHLSTRIAERKGYLPAVKYKIGSQNETLKAHRQCVEWVSRSSWIDSDDGFNYGAASQTNSLPPTLYFAAIKDFSLGHRHDVKRFMAESGLGVKQYQLLGRKMGNRLDYDHINMLTAPECSKDHFPNVVQWFAKYL	299	AAQH01000002				cd12809	Uncharacterized enzymes similar to novel bacterial esterase that cleaves esters on halogenated cyclic compounds. This family contains uncharacterized proteins similar to a novel bacterial esterase (Alcaligenes esterase 713) with the alpha/beta hydrolase fold but does not contain the GXSXXG pentapeptide around the active site serine residue as commonly seen in other enzymes of this class. Esterase 713 shows negligible sequence homology to other esterase and lipase enzymes. It is active as a dimer and cleaves esters on halogenated cyclic compounds though its natural substrate is unknown.	pfam00561	alpha/beta hydrolase fold. This catalytic domain is found in a very wide range of enzymes.
AAQH01000002_2	MTSTLFIQHSDFDQHSVPPQHPESPLRNLAVETKLRQSGLWNDLSIEQAKPVSREIFQLIHSKGYIDQLYNISPPKGMILADPDTPLAFDTLEATEEAAGSGIQAVESILSGKHQNAFCAIRPPGHHAEPKKTKGFCFVNNIALAAQHALNQAGINRVLIFDFDVHQANGTIEAFRGRDDVVVVTSFQHPYYPNSHWLVKEENIINIPVEEHTGSAEYRRLVENKLLKAADAFKPDMVFISAGFDAHIDDPMGGLDLIEDDYYWLTKLSMDIANRYAKGRIVSMMEGGYNLEALGNSAHEHIRALTGQ	308	AAQH01000002				cd11599	Histone deacetylases and histone-like deacetylases, classII. This subfamily includes eukaryotic as well as bacterial Class II histone deacetylase (HDAC) and related proteins. Deacetylases of class II are Zn-dependent enzymes that catalyze hydrolysis of N(6)-acetyl-lysine residues of histones (EC 3.5.1.98) and possibly other proteins to yield deacetylated histones/other proteins. In D. discoideum, where four homologs (HdaA, HdaB, HdaC, HdaD) have been identified, HDAC activity is important for regulating the timing of gene expression during development. Also, inhibition of HDAC activity by trichostatin A is shown to cause hyperacetylation of the histone and a delay in cell aggregation and differentiation.	pfam00850	Histone deacetylase domain. Histones can be reversibly acetylated on several lysine residues. Regulation of transcription is caused in part by this mechanism. Histone deacetylases catalyze the removal of the acetyl group. Histone deacetylases are related to other proteins.
AAQH01000002_3	MGTRWLERFFEPQKIAVIGASEKTTSMGGAVIQNLKSAGFKGSVYAVNIRRYKTVHGVPCVSKIGRLPKDIDLAIICTPAPTIEKIIKQLGKIGIHAVIILTGGISRKRAEQFRPSKNPLRQLSREYDVRIMGPDCLGLLIPDLKLNASYSHIQALPGKVAYLGQSGTLASALLDWAHGRGIGFSHFLTIGDSADVAMPDAIDYLSSQRQVKAIMLHLEQVHDAKAFVRAVRNASRSKLVLAIKSGRFPQSQSPVDLIPAGLRHRDMVYEAILLRAGVLRVDSTEELFESVESLTRMKPLKGERLAIVANGIGGAILAVDRLVHEGGQLATLSTSTIEKLSEILPPYWSQSNPVDITPEAGPKVYKKVLELVEQDPNVDAILVLFSPNSVVNPVDVANVVINHIKFHQKNLLTSWMGGESVERSRHVFDDAGIPTYDTPDRAIKAFMHMVRHQRNQELLRETPATMLVGPNHDVKQAKEIIHNAMHQQREYLTAEEIYRVLQCYDFKVVETQFLNENFSRPAPKVKFPAALKIIHERYCHPFAYGDNPRDRWRGVVTGIQDLEELNLAAKELRSQIRKRFDHSQVHGFSVQPMRSGEVTIQFSMGVTRDETFGPLIIFGGGGATANIMADRAVSFPPLNDVLAHQLMSRTHIYRVLQERSRHVDRDIAQLSQMLIKLSQMVVDMPNLKGVELNVILHPVEGAKVLGMAANLGRPHELCIRPYPSNLVETITNKVSGESIELRPIRGEDEPALKAFHDELSAESLRYRFFTSRRNFRHRELAQFAQIDYQQEMAFVAMDKDDQMLGVVRTWTDADQIQSEFSVMVSDAAQGLGIGRALMDKMIDYCREQGAVEMMGMVLSDNGPMLRLADKLGFKVLRRLHGDTVEIILPLNNPTQEWQRQRLARLHSQKK	910	AAQH01000002			other_GNAT	cd04301	N-Acyltransferase superfamily: Various enzymes that characteristically catalyze the transfer of an acyl group to a substrate. NAT (N-Acyltransferase) is a large superfamily of enzymes that mostly catalyze the transfer of an acyl group to a substrate and are implicated in a variety of functions, ranging from bacterial antibiotic resistance to circadian rhythms in mammals. Members include GCN5-related N-Acetyltransferases (GNAT) such as Aminoglycoside N-acetyltransferases, Histone N-acetyltransferase (HAT) enzymes, and Serotonin N-acetyltransferase, which catalyze the transfer of an acetyl group to a substrate. The kinetic mechanism of most GNATs involves the ordered formation of a ternary complex: the reaction begins with Acetyl Coenzyme A (AcCoA) binding, followed by binding of substrate, then direct transfer of the acetyl group from AcCoA to the substrate, followed by product and subsequent CoA release. Other family members include Arginine/ornithine N-succinyltransferase, Myristoyl-CoA: protein N-myristoyltransferase, and Acyl-homoserinelactone synthase which have a similar catalytic mechanism but differ in types of acyl groups transferred. Leucyl/phenylalanyl-tRNA-protein transferase and FemXAB nonribosomal peptidyltransferases which catalyze similar peptidyltransferase reactions are also included.	pfam13549	ATP-grasp domain. This family includes a diverse set of enzymes that possess ATP-dependent carboxylate-amine ligase activity.
AAQH01000002_4	MIRVLVVDDHDLVRMGIVSLLQGSENIEVIAEASSGEEAFEMVKQHDPEVVLMDIRMPGMGGLEATHKLLRHNPDLKVVVVTACGEDPYASRLLQAGAAGYMTKGASAEEMRRAILKVKSGQRYISPEIAQKMALKPFESQEAACPFDSLSDREMQISIMIANCAKVQEISDQLFLSPKTVNTYRYRIFEKLDISSDVELTRLAIRFGIVDTEAS	215	AAQH01000002				cd17535	phosphoacceptor receiver (REC) domain of NarL (Nitrate/Nitrite response regulator L) family response regulators. The NarL family is one of the more abundant families of DNA-binding response regulators (RRs). Members of the NarL family contain a REC domain and a helix-turn-helix (HTH) DNA-binding output domain, with a majority of members containing a LuxR-type HTH domain. They function as transcriptional regulators. REC domains function as phosphorylation-mediated switches within response regulators, but some also transfer phosphoryl groups in multistep phosphorelays.	pfam00072	Response regulator receiver domain. This domain receives the signal from the sensor partner in bacterial two-component systems. It is usually found N-terminal to a DNA binding effector domain.
AAQH01000002_5	MYDSEGLILYVGKAKNLKNRVSSYFASNGLNNKTMALVQRIDDIEVTITGSETEALLLEQNLIKKHKPRYNILLKDDKSYPYIFCSDHQYPLLAYVRGKRKKGGEYFGPFPSTYAVRESLNFLQKVFKLRNCEDSYFSNRSRPCLQHQIGRCSAPCVGLISPEDYAKDLYHAQMFLRGKNNDLISDLQMDMDRASEQLDFEKAAEFRDQIQHLRKIQESQSIEASDGDLDLFAIHIEQGICVVHVINIREGRMLGSRSFYPKLNMDEDEDAALTAFISQFYLQFNREIPDEVVCSHTLSDTQVLSGALSEYRGKKVKLSFQVRAQRLRWLQLGINNAKESCRIKSQGKQHIAQQYQALQSFLSMEQPIERMECFDISHSHGEATVASCVVFNQEGPLKSDYRKFNIEGVEAGDDYGAMRQALTRRFKKLVDDKKPDLLLIDGGKGQTNIALDVLAGLDISGIHVLGVSKGVTRKAGMEVLLYRGKEFTLDKSSPALHLIQQIRDESHRFAITGHRARRGKVRGRSVLEDIPGIGAKRRKELLRFFGDLAQVKAANIDEIAKVPGISRQKATEIYSALHDE	580	AAQH01000002				cd10434	Catalytic GIY-YIG domain of nucleotide excision repair endonucleases UvrC, Cho, and similar proteins. UvrC is essential for nucleotide excision repair (NER). The N-terminal catalytic GIY-YIG domain of UvrC (also known as Uri domain) is responsible for the 3' incision reaction and the C-terminal half of UvrC, consisting of an UvrB-binding domain (UvrBb), EndoV-like nuclease domain and a helix-hairpin-helix (HhH) DNA-binding domain, contains the residues involved in 5' incision. The N- and C-terminal regions are joined by a common Cys-rich domain containing four conserved Cys residues. Besides UvrC, protein Cho (UvrC homolog) serves as a second endonuclease in E. coli NER. Cho contains GIY-YIG motif followed by a Cys-rich region and shares sequence homology with the N-terminal half of UvrC. It is capable of incising the DNA at the 3' side of a lesion in the presence of the UvrA and UvrB proteins during NER. The C-terminal half of Cho is a unique uncharacterized domain, which is distinct from that of UvrC. Moreover, unlike UvrC, Cho does not require the UvrC-binding domain of UvrB for the 3' incision reaction, which might cause the shift in incision position and the difference in incision efficiencies between Cho and UvrC on different damaged substrates. Due to this, the range of NER in E. coli can be broadened by combining action of Cho and UvrC. This family also includes many uncharacterized epsilon proofreading subunits of DNA polymerase III, which have an additional N-terminal ExoIII domain and a 3'-5' exonuclease domain homolog, fused to an UvrC-like region or a Cho-like region. The UvrC-like region includes a GIY-YIG motif, followed by a Cys-rich region, and an UvrB-binding domain (UvrBb), but lacks the EndoV-like nuclease domain and the helix-hairpin-helix (HhH) DNA-binding domain. The Cho-like region consists of a GIY-YIG motif, followed by the Cys-rich region, and the unique uncharacterized domain presenting in the C-terminal half of Cho. Some family members may not carry the Cys-rich region. This family also includes a specific Cho-like protein from G. violaceus, which possesses only UvrBb domain at the C-terminus, but lacks the additional N-terminal ExoIII domain. The oother two remote homologs of UvrC, Bacillus-I and -II, are included in this family as well. Both of them contain a GIY-YIG domain, but no Cys-rich region. Moreover, the whole C-terminal region of Bacillus-I is replaces by an unknown domain, and Bacillus-II possesses another unknown N-terminal extension.	pfam08459	UvrC Helix-hairpin-helix N-terminal. This domain is found in the C subunits of the bacterial and archaeal UvrABC system which catalyzes nucleotide excision repair in a multi-step process. UvrC catalyzes the first incision on the fourth or fifth phosphodiester bond 3' and on the eighth phosphodiester bond 5' from the damage that is to be excised. The domain described here is found to the N-terminus of a helix hairpin helix (pfam00633) motif and also co-occurs with the pfam01541 catalytic domain which is found at the N-terminus of the same proteins.
AAQH01000002_6	MPVNLPNILTAIRVVLIPLMVVVFYLPVYWASFAAAVVFWVACITDYWDGYLARKMNLTTAFGAFLDPVADKLIVVVSLMLVVDRDNTLWLTVPALIIVGREVFVSALREWMAGVGKSADVAVSFVGKAKTLVQMTAITGLLGIEPGGHDALIASDGWYAAAIVLLVFAAVLTIWSMIQYLKAAWPVLKS	190	AAQH01000002						pfam01066	CDP-alcohol phosphatidyltransferase. All of these members have the ability to catalyze the displacement of CMP from a CDP-alcohol by a second alcohol with formation of a phosphodiester bond and concomitant breaking of a phosphoride anhydride bond.
AAQH01000002_7	MPVKKTKQGNYRAQFQADGTRYDKTFPTAKEAKHWEAETKAAANKGLNEIFKNAKTPMVEMVHKWYDLHGNTLRDGLHQRNALVKMCEAMGNPQAGKFKPETFLNYRRERLSAGISENMVNHELTYLKSMFNWLTRFFEWNQENPLKHVKKVTQYDVELRYLEHDEIKTLIAALESGRSSNPSLITRLCLSTGMRWNEANQLRRENLIPSQNKIRLNITKNSKARTLLITPQLMNEIVEQGEPFGRLFPQDHYNAFKLALDKTEIKLPKGQRTHVLRHTFASWYMINGGRLEVLQKILGHGTILMTMKYAHLAPDYLDTMTTLNPLDHAKP	331	AAQH01000002			integrase	cd00796	Shufflon-specific DNA recombinase Rci and Bacteriophage Hp1_like integrase, C-terminal catalytic domain. Rci protein is a tyrosine recombinase specifically involved in Shufflon type of DNA rearrangement in bacteria. The shufflon of plasmid R64 consists of four invertible DNA segments which are separated and flanked by seven 19-bp repeat sequences. RCI recombinase facilitates the site-specific recombination between any inverted repeats results in an inversion of the DNA segment(s) either independently or in groups. HP1 integrase promotes site-specific recombination of the HP1 genome into that of Haemophilus influenza. Bacteriophage Hp1_like integrases are tyrosine based site specific recombinases. They belong to the superfamily of DNA breaking-rejoining enzymes, which share the same fold in their catalytic domain and the overall reaction mechanism. The catalytic domain contains six conserved active site residues. Their overall reaction mechanism is essentially identical and involves cleavage of a single strand of a DNA duplex by nucleophilic attack of a conserved tyrosine to give a 3' phosphotyrosyl protein-DNA adduct. In the second rejoining step, a terminal 5' hydroxyl attacks the covalent adduct to release the enzyme and generate duplex DNA.	pfam00589	Phage integrase family. Members of this family cleave DNA substrates by a series of staggered cuts, during which the protein becomes covalently linked to the DNA through a catalytic tyrosine residue at the carboxy end of the alignment. The catalytic site residues in CRE recombinase are Arg-173, His-289, Arg-292 and Tyr-324.
AAQH01000002_8	MIDSIPLKSITNAEMIKNFNIDRAGTRLRIIRKILGFNRPQFSAHVGITPDRLKNLEDLKQKLNETDILAVTTSWPFLADYLTHKEGIRLDPSSEYIHALASNLLLKQIDLLAKAQEVQKISDCDLVRSALVIPQFRDLLKKELKAKLASATQEAKTDAR	160	AAQH01000002			HTH			pfam12844	Helix-turn-helix domain. Members of this family contains a DNA-binding helix-turn-helix domain. This family contains many example antitoxins from bacterial toxin-antitoxin systems. These antitoxins are likely to be DNA-binding domains.
AAQH01000002_9	MKVVLAVPYMTAEKYAEFAGLTELTVKRMMDNGHIPSVKKGKRRLVNVVEEMRAALGEVQNDG	63	AAQH01000002			HTH			pfam12728	Helix-turn-helix domain. This domain is a DNA-binding helix-turn-helix domain.
AAQH01000002_10	MARECGCSKAFEEKIRLKADRLKMKADNAKRKAVAGQALDQLVGYVHGLDDLSRLTNEYRDLAIEIRGVQIEVFEQFKARWND	83	AAQH01000002
AAQH01000002_11	MTEIERQILTIRQLKEKAEYPTKSAAGFIIEEWANSNRPEVAAWFSRDLIKHCVRTWKMNLSKWFENESLYVRELKVWEPKFQRVIDELESRANG	95	AAQH01000002
AAQH01000002_12	MVDFVRKELVKTVRPLALKAGCLRNTLIADWQRTVKTGGFNAASQANDRLRKTVNRMKFGSFGLGNTDRNDMKNYCDRMAKTFFEVVPKFPFHMSIDDAADVISSAAKLRAHGLEWKRPECDAEAEVSLYRLYNRLCSPSFWMNKLKRRQKRVIEEVARDYGLVNKYRGAYVSDLSLSLRQREARKNQKILENTLAVNDDGESYTLAELQALSISNPEIRRAELMSRVRGFELMAEQNQHIAVFWTVTCPSRFHSHSATNGQRNKKHNGETVRDAQNYLVSMWAAFRSWCDRNGIYFYGFRVAEPHHDGCPHWHVLVFGDSKDLQKATSELSARSLREDGAEHGANVNRFTAEWIRSGETKDGRKLSAAGYIAKYIAKSVDGFSVAGDSSIDENGNRFEMGQDSESGAARVVAWARSHGIRQFQQIGGAYVSVWREIRKLHGVCDDDEAAEIIEAVEEKMSVDAAVAWAVFNFLNGAGDGQRLKLWRDDLRPESHNLTFIENRLKENCSPLEFPIEQVEVSRFGQYGPSYLNGYGEVVSKIKGLVLDGSKKIVTRLREWVLLKKDEMKTLDFAASPRLDLCQ	582	AAQH01000002	rep_a2	rep_a2				pfam05840	Bacteriophage replication gene A protein (GPA). This family consists of a group of bacteriophage replication gene A protein (GPA) like sequences from both viruses and bacteria. The members of this family are likely to be endonucleases.
AAQH01000002_13	MVEKQKRGEYLSILMRAQAHLDSVKKLHGEASQVGAFNVAKKMELAEAAVSESVALSDSIVEALVMLAGGDDE	73	AAQH01000002
AAQH01000002_14	MSELKTSCINPCCNSVAYIRENGRGDDYFTCSKCGPYNGKGKAFREWMQSIRSEAAARDVAAEKVSQGETSAQEYPQIEPKPEPVEEKTGDWLSEL	96	AAQH01000002	cons_c2	P14_TF
AAQH01000002_15	MNYNELGDTAKLVELEQELSVADAGAAMGAASESAQVQAALDENNGVAFPYDPVLAQTFTTYIGIGSGMAAKSWGDHWQLKEDEAKELSVATCQLIYHYFPDMEPTTPFWNFALVAGAAVGPRVLLTVINKKQMQKEQQQKQGGAW	146	AAQH01000002	cons_a1	ORF_h
AAQH01000002_16	MVSNPRINEAAEKDIRGYFGSSGSGKTHHIKQDIAGEKRVLVFDPEGSFTAVDGFKVVESRAEFLEIAKNTGPVKLCFAAGGQANFNWFCDVVFALADARRPCVMVVDELGGVTGAGKAKGAWYDLVSRGRKYGVKIRAGAQRPSEIDKTLIGNKNGLFIGYLERMGDIEYIHKETGIPIDTLKSLRGKPHYDCIKFAGRDRWKLEKGA	209	AAQH01000002	ATP	ATP		cd01127	TrwB/TraG/TraD/VirD4 family of bacterial conjugation proteins. The TraG/TraD/VirD4 family are bacterial conjugation proteins involved in type IV secretion (T4S) systems, versatile bacterial secretion systems mediating transport of protein and/or DNA. They are present in gram-negative and gram-positive bacteria, as well as archaea. They form hexameric rings and belong to the RecA-like NTPases superfamily, which also includes the NTP binding domain of F1 and V1 H(+)ATPases, DnaB and related helicases as well as bacterial RecA and related eukaryotic and archaeal recombinases.
AAQH01000002_17	MKMNKSTLKVIGISAAVAAGVLYLYNTNDTVNDALGGGWF	40	AAQH01000002
AAQH01000002_18	MSALNLKLNSFSGVGAGQTASLVVANGPFYQDIYLKFSGSIAELEAVTVKLNTVELFTLSGTQIRMIDSYYGNTTTAGYYRLPLSCAHVKDLERRVQTGLPTFNGDNLVIEVKIAAGATAPTLEAFAEVRNNPMSRPFVRRILPFTIPAAGAGESQFTSFTKGPRIMAAHFKKADMDNLVVERDKQTLFEMDKAANNMVLKDCDRMPQSDYFHFDPTRHDQPIKEAMVTGTAQDLAFKVNVGSAGNIPVLFDVLDADPRLVVAPQTPAAKTRRRKA	276	AAQH01000002	MCP	MCP				pfam18628	Viral coat protein P2 N-terminal domain. P2 (30.2 kDa) is the major outer-coat protein of the marine lipid-containing bacteriophage PM2. Each sub-unit of P2 is composed of two beta barrel jelly rolls, disposed normal to the surface of the capsid, which lend pseudo-6-fold symmetry to the molecules, facilitating their close packing within the capsid. There is a Ca2+ ion located between the two beta barrels of P2 that helps PM2 molecular organizations stabilization. This entry represents the N-terminal jelly roll domain of P2.
AAQH01000002_19	MSWWDDATSTVSDWWEDEGKSKATGEVYDGLGSVFDDATDSVSEWFGFDEEEKTKQDAAAIPNTNQQVVENAPVPSGAKKGFNWTAISAVVGGLGLAAKLLG	102	AAQH01000002	cons_o	P3
AAQH01000002_20	MGPFDMGQGNSVSTSNAQNSKAEQKAGISGNRIIFGSDGGLDFKTVGLIAVTGLAAVWLVSR	62	AAQH01000002	cons_p	P8
AAQH01000002_21	MGLFSSSNRSSNTTNNNTDNSSINLNAGGTAIDGDGNVVNITDGGAFNLVGSAFDDLNESLADNFENLVEGQIKGLGDITDLQKTTAEINADTFNNIVDQQSNFTGRALDYSEIQAQRGIEAAMQANDAIAETAQKVSAGDAGLISESMNKIVMGATVVAALFAISRMVN	170	AAQH01000002	cons_r	P10
AAQH01000002_22	MRQIKNTIGAKETLAVAGDVVKFVIRDASAGVQVRSSIGDVFPVQRGDRVTLKTKSAGLQIYNPNDVAVDIEFILMDGIGAEYESSAGAVEVTGGVIALENGAEPFFVVPSNPPGIAPPLNVEVVSVKREILEVRWFSLDVGGFARTTGPENWPPRKKTVITHCDHPIHLSIAKNVTTSNPDAPSDNGYLMRVEPADCPVTIEGNAALEVVKDGTGGLVNGYEVNGEILIESPGTGPT	238	AAQH01000002	cons_s	P1_spike
AAQH01000002_23	MKWWLAGLGVLGFMAYKFKPVALVRGVRNNNPGNIRSTVSDYWEGQIGTDGSFAIFESPEFGIRAMGRTLMNYDRLYGLNTVSEIISRWAPSNENNTEAYIDAVADELGVFTFWPLDLNDADRLTQLIKAIIKHENGIQPYSDDLIARGVRLAGESFA	158	AAQH01000002	P5_lysin	P5_lysin
AAQH01000002_24	MKKKIIAIGVAAVVTIGGLALGIKLPESASVIIGETAAEFITAGDEKEAE	50	AAQH01000002
AAQH01000002_25	MEFEFFKLIAATGDVATAVIALAIWRLDRRVFALEIKANQP	41	AAQH01000002	PM2_21	P17
AAQH01000002_26	MVAKRICATRCKATLHLIPLLTALLVSACSQPTTDIVTLQHRSAQSLAHILERHIDDPDSYSISGNQIIFYDPSDNQQELVHLLKKLDKGPVSYRLHITPDNIKRYSTSTLPDSIILMENEPSIIQTGKTRISMRIRPLSANSAILSITEINDQEQIAYHYNLETPFNQWINTGLNIGLDKLKVSQIK	188	AAQH01000002	cons_c2	P14_TF
AAQH01000002_27	MSNITVRTTHWHQDRAELADIRRQVFVDEQGVDEQLEWDNQDENAEHFIAYRDGIAIGCARLIDHKKIGRMAVLQSERNNGIGTKILDHIKRHASQKRYTRLELDAQCHAFLFYYNNGFTAYSEPFDDAGIPHIKMEHRVFAEEQQDFRYVLNQDDAMYRGSELLDCEGFLDMALCQTRRSIIISVKDLNHPITRHPMLISHIKRMAKLNRHFNVCLLLNMYHPSYNEHPLFRLQDRLPSFIDIRVAGEAIPTKWIFDGCAWYDYETNNCRVVYGDRPRCSQLLERYKRWWQSASAPLDARRLSI	305	AAQH01000002			other_GNAT	cd04301	N-Acyltransferase superfamily: Various enzymes that characteristically catalyze the transfer of an acyl group to a substrate. NAT (N-Acyltransferase) is a large superfamily of enzymes that mostly catalyze the transfer of an acyl group to a substrate and are implicated in a variety of functions, ranging from bacterial antibiotic resistance to circadian rhythms in mammals. Members include GCN5-related N-Acetyltransferases (GNAT) such as Aminoglycoside N-acetyltransferases, Histone N-acetyltransferase (HAT) enzymes, and Serotonin N-acetyltransferase, which catalyze the transfer of an acetyl group to a substrate. The kinetic mechanism of most GNATs involves the ordered formation of a ternary complex: the reaction begins with Acetyl Coenzyme A (AcCoA) binding, followed by binding of substrate, then direct transfer of the acetyl group from AcCoA to the substrate, followed by product and subsequent CoA release. Other family members include Arginine/ornithine N-succinyltransferase, Myristoyl-CoA: protein N-myristoyltransferase, and Acyl-homoserinelactone synthase which have a similar catalytic mechanism but differ in types of acyl groups transferred. Leucyl/phenylalanyl-tRNA-protein transferase and FemXAB nonribosomal peptidyltransferases which catalyze similar peptidyltransferase reactions are also included.	pfam13673	Acetyltransferase (GNAT) domain. This family contains proteins with N-acetyltransferase functions such as Elp3-related proteins.
AAQH01000002_28	MHVLGEFSVETFLKDYWQKKPVLIRQALPNFTPPIEPDDLAGLSLEEDVESRIILENGDTPWQLIHGPFSEETFGNLPEEKWTLLVQGVDQWVPEMSELLSYFQFIPKWRLDDIMVSFAPKGGSVGPHFDQYDVFLLQAQGRRHWQIGPKYDASSPRIKDTPLHLLENMEVTEEWTLEPGDMLYIPPQYAHNGVAVDDCMTFSVGFRAPSEAEILSGITQHAMDQLTEADRYHDEDLKASAQPALIDQAAFDRLQQIIAKHANNTELMQEWFAECMTQSKYPELAEPLEDPLDWEEVAPLLQNDTVISQNETSRWAYYESKGHWIFYGNGQQLLESKDNELTDSAKKLWDQRQTTLNDIKAILDHSEGQQLLLTLLNNNLVYIDEE	386	AAQH01000002						pfam08007	Cupin superfamily protein. This family contains many hypothetical proteins that belong to the cupin superfamily.
AAQH01000002_29	MDLSALTSVSPIDGRYGSKTTELRGVFSEFGLIKNRVLVEIRWLQQLAQHPEIAEVPALSDEANAALNAITDQFSETDAQAIKDIERTTNHDVKAVEYFIKDKIEGNAELKAITEFVHFACTSEDINNLSHALMLREGRDQVMTGYMQSIIDEIAKLAKEQADTPMLSRTHGQTASPSTLGKEMANVVARLRRQLEQIKNVPLLGKMNGAVGNYNAHLSAYPEVDWEANAKSFIEGLGLEFNPYTTQIEPHDYIAELFDAVARFNTIIIDFDRDIWAYISNGYFKQKTIAGEVGSSTMPHKVNPIDFENSEGNLGLANAVLTHMAQKLPISRWQRDLTDSTVLRNMGVGFGYSLIAYQATLKGISKLEVNEARLAQDLDNAYEVLAEPVQTVMRRFGIEQPYEKLKAFTRGKAITKDMMIDFVESLEIPEAQKEALRALTPSNYIGNADEQARNI	455	AAQH01000002				cd01598	PurB_like adenylosuccinases (adenylosuccinate lyase, ASL). This subgroup contains EcASL, the product of the purB gene in Escherichia coli, and related proteins. It is a member of the Lyase class I family of the Lyase_I superfamily. Members of the Lyase class I family function as homotetramers to catalyze similar beta-elimination reactions in which a Calpha-N or Calpha-O bond is cleaved with the subsequent release of fumarate as one of the products. The four active sites of the homotetrameric enzyme are each formed by residues from three different subunits. ASL catalyzes two non-sequential steps in the de novo purine biosynthesis pathway: the conversion of 5-aminoimidazole-(N-succinylocarboxamide) ribotide (SAICAR) into 5-aminoimidazole-4-carboxamide ribotide (AICAR) and; the conversion of adenylosuccinate (SAMP) into adenosine monophosphate (AMP).	pfam00206	Lyase.
AAQH01000002_30	MSYLKRVWHACRALCLMIILNVVFVSLVSSGFTSYFPESNGLLDFAYQFGVLPSVWGLYGLLAGLLLLPFTLIPHAKWPLMVLIAFASGVLAVVLVIDGFIYEIYNYHINWFFVEAFFADEGGEFFDVSLKTYLLFSFAAVLVTVFELFLLWWVGFRLSKRDHYKWVGVAAGFVLFANVLFVNVVHSWAYAQNYMPITSISGHVPFYFPIHSRSIANSELLSSLASDQDEQESHIYYPRSPMVCLGPEEKKNVVMVVLESWRGDMMTSEISPNTYALAQDGLWFDDHHSNGTVTTTGIFSLMYGLVPTYLDLVVANNGAGGPVLINQFKQQDYRFGVFASGDIERIKIADTSFSPVKEVVEHGQGEDTIEKDRDVLNRMKNFVSESDEPFFGWMFFNSTHYLYYYPEEFEKFKPTSKPSLIDFKQGKNPEPYLNRYKNSIYFVDSLIQDLVDHLKKEGRWEDTILIITSDHAEEFADTQATRFGHGSNFTRYQTEVPLVIHWPGKEPQKFDYRTHSVDVSATLLTDYMNCENPATDFSNGESLFDTHARDVQVVSSYYNYAFVTDEGAFVQNPVGLPKAKDNDDKDAQGMRLKPELMIKTLDQMRWFKDAPKSKETPTE	619	AAQH01000002				cd16148	uncharacterized sulfatase subfamily. Sulfatases catalyze the hydrolysis of sulfate esters from wide range of substrates, including steroids, carbohydrates and proteins. Sulfate esters may be formed from various alcohols and amines. The biological roles of sulfatase includes the cycling of sulfur in the environment, in the degradation of sulfated glycosaminoglycans and glycolipids in the lysosome, and in remodeling sulfated glycosaminoglycans in the extracellular space. The sulfatases are essential for human metabolism. At least eight human monogenic diseases are caused by the deficiency of individual sulfatases.	pfam00884	Sulfatase.
AAQH01000002_31	MSYSKLRNQSIALAGLFQAAHLVEQLAKTGQANENDFRTCIESLFQTNPNSIEDIYGGCKSNVKLGFKEVRFLTDGKQRTGSSPDVMRYALGILHLEKKLRKNRAMMAKMSGGIEQAKRQLDHFHSNHENLIANLSGLYQETLSTFRFRIHVTGNAQHLRNPATANKIRALLLCAVRSAILWRQMGGRRWQFLFQRNKINKATQQALKEIE	211	AAQH01000002						pfam04356	Protein of unknown function (DUF489). Protein of unknown function, cotranscribed with purB in Escherichia coli, but with function unrelated to purine biosynthesis.
AAQH01000002_32	MSTESNVNTKVIVGMSGGVDSSVSAYLLMEQGYHVEGLFMKNWEEDDGTEYCTAKEDLADAQAVCDKLGIKLHSANFAAEYWDNVFEHFLEEYKAGRTPNPDILCNREIKFKAFLDYAKILGADYIATGHYVRRYEKDGSTYLLKGLDNNKDQSYFLHAVGEDEIKQTLFPVGELEKPEVRRIAEEQGLATAKKKDSTGICFIGERRFKDFLKQYIPAQPGTIKTPEGEEMGRHEGLMYYTLGQRQGIGIGGSKHHGEAPWYVVGKDLERNELMVGQGKDHPLLFSKSLDCFNIYWVNGEPADLPKRCKAKVRYRQADQDCTIDKTDSGYHIIFDEPQRAVTPGQSLVLYDGEICLGGGIIERTQLAEV	369	AAQH01000002				cd01998	tRNA methyl transferase. This family represents tRNA(5-methylaminomethyl-2-thiouridine)-methyltransferase which is involved in the biosynthesis of the modified nucleoside 5-methylaminomethyl-2-thiouridine present in the wobble position of some tRNAs. This family of enzyme only presents in bacteria and eukaryote. The archaeal counterpart of this enzyme performs same function, but is completely unrelated in sequence.	pfam03054	tRNA methyl transferase. This family represents tRNA(5-methylaminomethyl-2-thiouridine)-methyltransferase which is involved in the biosynthesis of the modified nucleoside 5-methylaminomethyl-2-thiouridine present in the wobble position of some tRNAs.
AAQH01000002_33	MSRWTPHVTVATIVEHNNKLLFVEEFDKVTGERVYNQPAGHLEHKESLVAAAKREALEETGCDVEISGYLGLYTYTAPSNGVTYHRHCFVGNLIAQNTNANLDDGIISAQWLSLEEVIDSGMARSPLVIKCAKDYKEKSALPLSVIYEH	149	AAQH01000002				cd03675	Contains a crystal structure of the Nudix hydrolase from Nitrosomonas europaea, which has an unknown function. In general, members of the Nudix hydrolase superfamily catalyze the hydrolysis of NUcleoside DIphosphates linked to other moieties, X. Enzymes belonging to this superfamily require a divalent cation, such as Mg2+ or Mn2+, for their activity. They also contain a highly conserved 23-residue nudix motif (GX5EX7REUXEEXGU, where U = I, L or V), which forms a structural motif that functions as a metal binding and catalytic site. Substrates of nudix hydrolases include intact and oxidatively damaged nucleoside triphosphates, dinucleoside polyphosphates, nucleotide-sugars and dinucleotide enzymes. These substrates are metabolites or cell signaling molecules that require regulation during different stages of the cell cycle or during periods of stress. In general, the role of the nudix hydrolase is to sanitize the nucleotide pools and to maintain cell viability, thereby serving as surveillance & "house-cleaning" enzymes. Substrate specificity is used to define families within the superfamily. Differences in substrate specificity are determined by the N-terminal extension or by residues in variable loop regions. Mechanistically, substrate hydrolysis occurs by a nucleophilic substitution reaction, with variation in the numbers and roles of divalent cations required.	pfam00293	NUDIX domain.
AAQH01000002_34	MARLILFNKPYQVISQFSDSEGKKTLADFIDTKNVYPAGRLDFDSEGLLLLTDDGLLQHRISDPKHKSYKTYWVQVEGIPDNLAIQHLVNGVDLKDGKTLPAKVNIIDEPNLWDRHPPIRQRSNDVTSWLEIQIMEGKNRQVRRMTAAVGHPTLRLVRVSIGQWHLEQLKPGEFKELSVHMPKASRDKYPKNQHSDKMRNPKSTRRKSRR	210	AAQH01000002				cd02566	Pseudouridine synthase, Escherichia coli RluE. This group is comprised of bacterial proteins similar to E. coli RluE. Pseudouridine synthases catalyze the isomerization of specific uridines in an RNA molecule to pseudouridines (5-ribosyluracil, psi). No cofactors are required. Escherichia coli RluE makes psi2457 in 23S RNA. psi2457 is not universally conserved.	pfam00849	RNA pseudouridylate synthase. Members of this family are involved in modifying bases in RNA molecules. They carry out the conversion of uracil bases to pseudouridine. This family includes RluD, a pseudouridylate synthase that converts specific uracils to pseudouridine in 23S rRNA. RluA from E. coli converts bases in both rRNA and tRNA.
AAQH01000002_35	MTTHTPKIIYTLTDEAPALATYSFLPIVQAFTKQAGIEVETRDISLAARILSSFPDYLKPDQVIPDDLKELGELAKTPDANIIKLPNISASVPQLIGAIKELQDKGYAVPDYPREANTDKEKEIQTRYGKVLGSAVNPVLREGNSDRRVASAVKEYAKAHPHSMGAWNKLSKTHVAHMEDGDFYGSEQSVINENAQKVSIVYEDESGNVQTLKADLALQEGEVIDASRMSAKALRAFYEAQMEDAKEKNVMLSLHLKATMMKVSDPVMFGEAVSVYYEDVFEKHKETFEQLGVDVRNGLGDVYAKIKTLDVDHQKQIKADIQAVYHDRPKLAMVDSDKGITNLHVPNDVIIDASMPAAIRAGGKMWGSDGEMHDTKAMIPDRCYADVFDETINFHKEFGAFDVDTMGNVSNVGLMAQKAEEYGSHDKTFIIENKGVVKVLDESGNALMQHDVEPGDIWRMCQTKDAPIQDWVKLAVSRATITGNPAIFWLDENRAHDANLIKLVESYLKDHDTAGIEIKIMSPVEAVRYTLKRCKEGKDTISVTGNVLRDYLTDLFPILELGTSAKMLSIVPLLAGGGLYETGAGGSAPKHVQQFVEEGHLRWDSLGEFLALMVSLEDLGRKTSNKTAEILAKALNDATAQFLSLNRSPKRGAGELDNRGSHFYLALYWAEAMASQTEDVDLAAKFKDLASKLESHRKDIISEFSKSQGDKQDIGGYYYPVKQKASEAMRPSKTLNDIIDNV	742	AAQH01000002						pfam03971	Monomeric isocitrate dehydrogenase. NADP(+)-dependent isocitrate dehydrogenase (ICD) is an important enzyme of the intermediary metabolism, as it controls the carbon flux within the citric acid cycle and supplies the cell with 2-oxoglutarate EC:1.1.1.42 and NADPH for biosynthetic purposes.
AAQH01000002_36	MQTGKVKWFNNAKGYGFILSDEGGEDLFAHYSSIQVEGYKTLKAGQSVQFDTKPSDQGTHAINITPLDMLSAKKSNQEQNREKVLGAEAQGA	92	AAQH01000002				cd04458	Cold-Shock Protein (CSP) contains an S1-like cold-shock domain (CSD) that is found in eukaryotes, prokaryotes, and archaea. CSP's include the major cold-shock proteins CspA and CspB in bacteria and the eukaryotic gene regulatory factor Y-box protein. CSP expression is up-regulated by an abrupt drop in growth temperature. CSP's are also expressed under normal condition at lower level. The function of cold-shock proteins is not fully understood. They preferentially bind poly-pyrimidine region of single-stranded RNA and DNA. CSP's are thought to bind mRNA and regulate ribosomal translation, mRNA degradation, and the rate of transcription termination. The human Y-box protein, which contains a CSD, regulates transcription and translation of genes that contain the Y-box sequence in their promoters. This specific ssDNA-binding properties of CSD are required for the binding of Y-box protein to the promoter's Y-box sequence, thereby regulating transcription.	pfam00313	'Cold-shock' DNA-binding domain.
AAND01000006_1	MTLVDWRHVTPQYDEYSAQLEQFPDISPFPFSDIQHRFNDALTRFVRLSNLSRVLLVNAPDNSIYRQMIVESLVTALDDHTLPVIKTESLNAVSLFDQVQSKDGQVVATKPGLLARANNGYLIVSANLILANPGSWLLLKSALLGEAVEPISSNPEHLNQSPSLPLTYNIKLIVVGDRAQLGDLDYLDSDIQTGFCLFSEIEQDIKLTEETLTQYLGYLKWLQQRYELPNITQQAVTGILTAGARETEDQSYIPLCPIWHNALLNEALIEADHGEIDGHHIQQAQQHKYNRESYLPERALDDIRDGQVIIETEGEQVGQVNGLTVIDVPGHPVSYGEPARISCVIHFGDGDIADVERKAELGGNLHAKGMMIMQAFVSSALNLEDPLPYAASVVFEQSYCEVDGDSASLAELCSLVSALSEYPINQQIAVTGAVDQ	436	AAND01000006						pfam13654	AAA domain. This family includes a wide variety of AAA domains including some that have lost essential nucleotide binding residues in the P-loop.
AAND01000006_2	MKYQQLENLECGWKWNYLVKKWKEGESITCHIDSSEADVAVQALLKLEHQPTGVLEWISDNMSPELDNKLKQAIRAKRKRHFNAEQVHTKKKSIDLDYRVWEKLSQRANELGCTLSDAIEYLVSEASRSEQASKTVTNLKEDLSKLLSDDK	151	AAND01000006						pfam06303	MatP N-terminal domain. This family, many of whose members are YcbG, organizes the macrodomain Ter of the chromosome of bacteria such as E coli. In these bacteria, insulated macrodomains influence the segregation of sister chromatids and the mobility of chromosomal DNA. Organisation of the Terminus region (Ter) into a macrodomain relies on the presence of a 13 bp motif called matS repeated 23 times in the 800-kb-long domain. MatS sites are the main targets in the E. coli chromosome of YcbG or MatP (macrodomain Ter protein). MatP accumulates in the cell as a discrete focus that co-localizes with the Ter macrodomain. The effects of MatP inactivation reveal its role as the main organizer of the Ter macrodomain: in the absence of MatP, DNA is less compacted, the mobility of markers is increased, and segregation of the Ter macrodomain occurs early in the cell cycle. A specific organisational system is required in the Terminus region for bacterial chromosome management during the cell cycle. This entry represents the N-terminal domain of MatP.
AAND01000006_3	MMYVILIGAALVFWLVAVDRPVLKIKFNDGAIEQVKGHLPPSFKHNLQEIGHNNTFKGELKVYAKRSGYNLKFTKDVPKNVQQRIRNVFPHNGFKSKGSKKA	102	AAND01000006						pfam12321	Protein of unknown function (DUF3634). This family of proteins is found in bacteria. Proteins in this family are typically between 103 and 114 amino acids in length.
AAND01000006_4	MRYLILLLFFSSPVVFPDDALVNPVAKKIKATVMKELKKSNVEIDGYCDLMIEMKHSKGYTKIKRVRTSGDSKACRQAKQHLPNKKQFKYSFPEKYIRLHITN	103	AAND01000006
AAND01000006_5	MLPKLYKFRSLHDRNIQSISECSLWFDSAKTFNNPFESHHLFNKELQNDFKVMCFSQSNDHPILWSQYGDNFKGMCIEYDLNCYHGEADLNCFEVQYTDNPSMLSSPSLVKSKASKLAVSVLGIKHSNWRYEKEYRWVLPNEEIIGNKLYLNKECISSVILSEHAPADRKLKVLMTCQHLGIPVKHAVAKQDSCTFGTFG	200	AAND01000006						pfam11185	Protein of unknown function (DUF2971). This bacterial family of proteins has no known function.
AAND01000006_6	MKIGMVALSLFTAFGMSSYALANENDTAAKELGHFYAGVDIGFYNETELEYRGSKIEDSSDLADLSYNLVGGYEFNTHDVVKLGLEAEYRKIGKVNFAQMMDIEGQAFFVNVKPKFIVKGDVLDLYVSLLAGVGSIDTEIKAFGLSASESEAAYQIGGEFGAIITDNIDVHIGYRSAHIEIESIDVSSKTAYIGARYHF	199	AAND01000006						pfam13505	Outer membrane protein beta-barrel domain. This domain is found in a wide range of outer membrane proteins. This domain assumes a membrane bound beta-barrel fold.
AAND01000006_7	MIEDLINSTKVALYDRATSPLFGSFLASWCIWNWEIIWVLFSNIPVMNKINFMDNHFSSFLEAFGLLFLGPVLTSLAYLFVYPIPAEFVFSYTQKRQKNLKTIKIGIEEDTPLPEAEWRALRARIPELEFSFNTQLTKKDSEIEKLKSQLSQYQASEEPEEPKDATVINKQQPINVHRTTGNNNTNSVNTVVSSNDNNDEDERPINVITEFTVGDQTYRLGEDYQNSKPGSVNVIDLRNEFSFKEQILVTFTLETELKEGQYITVFDGYSTRTLETNSFEIEKIDYQEQNAFIVVRQINPFRVDAEMVVSNKVQFAY	317	AAND01000006
AAND01000006_8	MEATTVEVLSMLGTWFSGGGAFSAIIYAINTNRPKIKGKASCIEAGDEGNFTLDILNTKPILANISHVRLVEHSFLGVKKNNPSEYSRSSIIKNRPQRQCERLDLEIKPYSVIKLELSVKHILDAYCELCDIKEPIGMQRMKKARIAVFLYSGGVYYIDLPKSMYQSMKNVMLMQARRRINELETKGLKVCAEVNNWNGSLCELGAWALKEYEFALRRHYYLDLPYGIKEKHFRSNS	237	AAND01000006
AAND01000006_9	MVLMFFTPSKLGDKLMKWPFLVASDLRPCIPVDETQRKIGK	41	AAND01000006
AAND01000006_10	MLITMSEKDIYRFKVLTDVREKRLRQVDAAIILNLSARHIRRLVNKLVSLGAQSLTHAARGRPSNRRYSEHFRIEILKLIREHYSDFSPTFALEKLTELHNLSVSKETLRQWMIADGLWLPHAQRKPRIYQPRYRRDCLGELIQIDGSHHDWFEGRSDKCCLLVFIDDATGRLMNLRFSETESAFDYMLATREYLNEHGKPIAFYSDKHSIFRVNQEKHKQVGQTQYGRVLKELAVGILSISFGLCKSRVYMDLNYS	257	AAND01000006						pfam13565	Homeodomain-like domain.
AAND01000006_11	MKNKIKDELFNNGLYINQVNDLLLWHFDGHSEAADYFGVTPQTVKNWISNGNWPLSVVRLLLVMHRGYLPTSKPWRGFKIRGDVLYTPGGRELTAYDLMELDIKMSFDMTSNVIQFRRKKKRRFKLKKQGVSRPVKTS	138	AAND01000006	cons_z2	P15_TR				pfam12375	Phage protein. This family of proteins is found in bacteria and viruses. Proteins in this family are typically between 112 and 194 amino acids in length.
AAND01000006_12	MKNKGLIFGLVTIVGLVGCGGGGGGGSTAAQPVKSFKGDGLYVNPADLSVMLVDSKRSKNNLIVGDFANDSIYFVDTATTTETSMTTKGIKLANSSAFVQNSTQVMNAKFDKAIVTLTSVFNGTNLVYSMNKTAASLPIGQITGTHTNPSDGSTWTINSDGTFAVNGVCSITGKLVRNGEYFNVDNATAVSCSQSSLNGTYNGVLLTVKHNGKDYIAGLLGNDTGLLYGNAPKS	234	AAND01000006
AAND01000006_13	MAITIRNTEEHEKMLLEVKELTNINTMSKALIKSGYLAIDYHNKYKKSAAENEKLRRELYQLKNKISNYVTALDDLRAS	79	AAND01000006
AAND01000006_14	MEIIQTLGLDGNTILILVGLFKLHTRITILETKGAHA	37	AAND01000006	PM2_21	P17
AAND01000006_15	MNLKAFLKEKLSIDLEQPSTKKGLALVSAGVALAIGHPELITASVTPEGVEYGGIVGTALPIALGLWETIRKEWG	75	AAND01000006	07hyp	holin
AAND01000006_16	MTKDDYKKIAITVVGGVLAAYAIKYLQGHKLL	32	AAND01000006
AAND01000006_17	MAHQKTLPRGVRNNNPLNIRESKGDTTQWKGEALLDSDKAFEEFKNPAFGFRAGARVLRSYERQGFCTLSEMINRFAPDHENDTDHYIKFVSQQTGITPNQRVNVNDNDELAKLLHAMSRLEVGNYYTLKMAQKGVAMA	139	AAND01000006	P5_lysin	P5_lysin
AAND01000006_18	MKFTDQDKNAVICNHPTNGQEWTVPRGHRFWTEFGIDQAEKRGEIADADPQPQQAQ	56	AAND01000006
AAND01000006_19	MHVSNPFFNTQTKIADIDQLTDRLLALSNQDTQLISDVLDLTNKDTSLLKSIHQQATQITALKNDVSKAQYTAIASSENLLINPRGKINQANESDGVLTAGQYFCDGWKAGAGGAEVYRDADGFRLVSGSIVQLVPNIIDVGRTLRSNMDIVSGTPQIRINGGTDTATADSQQYIKFEVSGDGSKFTCLILAQSSSLPIYQQSVDELTPCKPFLQVYGGDGNSYPLILGSYGPANSYGSMTYEVEMFSKPALVIHSETSPSGSKHIGRKSLTVQVSINSGMALSNFTLDARP	292	AAND01000006
AAND01000006_20	MKLNPDTQTPISVGGKGKYLIVRTTSAPVFISADNLKPQRLESGDRINVTEFDKMFLEHRQSQTVTIDYQISDAEIRPASTSGIEVQRIVEPIQFIATVSVKDGLKVEPLSPNTLTTSPDIEIAPNTKKKIGNSGFKKVSVQVISDDVTTLRIGDFSVASNRGLLVMGSKQATGALSLDFSGELYAYNASQSTARLSVVGVK	202	AAND01000006	cons_s	P1_spike
AAND01000006_21	MGGGGSSSSANTTNTTNTNGTSAVSGDNLGVIISGVNGNIGNITSTDHGAMKAAGDIAKSALSGNADAMRRAAELGSDALRSNERVSSDALRSNERVSENAIRFGEKALGFGSDALRSNERATEKALGFGEKSLDAVSKTNSEAIQAMKALSAQSSENARTAMKMAETAKTHEQTGTAPQMTKVILGVSAALVLGFGALAWSRSS	205	AAND01000006	cons_r	P10
AAND01000006_22	MKLILLRPNRPDLPALFKLIKRAFNGVTDAKVEFEFCREAVENKRASFYHLFDREQGVSLRFVGYVTSENDYLILAMTGKGLLKGAPTIIDAVKSQGYRSIKYHTVRLGMCRVLRQFGFVMTHQSDHDSVMTLNLEGV	138	AAND01000006	cons_q	GNAT
AAND01000006_23	MIPALGAAAGGLSAGGSMPISAGGGSAGPSEANGTNSIGGIRNAAINFGGGAMQNITNNLPIIAIVIVAGIWAVKR	76	AAND01000006	cons_p	P8
AAND01000006_24	MPLVWVALAAGGVGFGGGFFAGSAASKALKLAALGGGGYIAYKVIKGSK	49	AAND01000006	cls_814	cls_814
AAND01000006_25	MSLWDDLGNFGAGLLDTVGEGADALVKNATTEKQQTVNAGTSAQVTKKADDHGNKVTPAKPQQEDDKTLLYVGGGVAAVFTLGLLIVLAKS	91	AAND01000006	cons_o	P3
AAND01000006_26	MNSIMKLNSFTGGVWGEKAILTIPTGPTYEEIFLETNLTPAQIKRVSITLNAEEIIVLDGELMKALEAYKGMPAASGFYHIPLADITAKTKNGMRYTSLVTEQGDNITLEVEIVDKPASDSPDVQLKGHATVSPGQPARIVVPMIQKQTMQASSTENEFLDLKSGPLIHIRRLHFLNNEVNGLEIHKDYVKLYDSTRSVETMRAKRNKRFWQTGMFHFDPIMRGYYLDELFNTHHANELKFTVKTASAVGSIPIIVESIKVVRPDLIVE	269	AAND01000006	MCP	MCP				pfam18628	Viral coat protein P2 N-terminal domain. P2 (30.2 kDa) is the major outer-coat protein of the marine lipid-containing bacteriophage PM2. Each sub-unit of P2 is composed of two beta barrel jelly rolls, disposed normal to the surface of the capsid, which lend pseudo-6-fold symmetry to the molecules, facilitating their close packing within the capsid. There is a Ca2+ ion located between the two beta barrels of P2 that helps PM2 molecular organizations stabilization. This entry represents the N-terminal jelly roll domain of P2.
AAND01000006_27	MKLNPKNIGIIAGIAALVAAGVVWASNNVDAVEDTIG	37	AAND01000006
AAND01000006_28	MEPINNNNKLDNHHAYIVGMSGSGKSSLAKKLLIAATDQVAIYDPKREYDGLIVGRKIRVYSNLRTFASALMAGRETKQGFKIAYRPSEPCAKDFDLFCRVVWGCGNGKHKKPLKVICEEVAENSTSAGKATGYHGKLLRLGRSYNIHTVNLFQRGQEVPKTIVDNCEYGYIMLTKTPKSRRYLEDLTGICADEQSKLVKFDYFKQYGVVVEKGRIRW	218	AAND01000006	ATP	ATP		cd01127	TrwB/TraG/TraD/VirD4 family of bacterial conjugation proteins. The TraG/TraD/VirD4 family are bacterial conjugation proteins involved in type IV secretion (T4S) systems, versatile bacterial secretion systems mediating transport of protein and/or DNA. They are present in gram-negative and gram-positive bacteria, as well as archaea. They form hexameric rings and belong to the RecA-like NTPases superfamily, which also includes the NTP binding domain of F1 and V1 H(+)ATPases, DnaB and related helicases as well as bacterial RecA and related eukaryotic and archaeal recombinases.
AAND01000006_29	MSKQDKQELEQPILENEELETHTEQDKAEFLDELEADFDPQIAIDKADEKVEAVNAQKLALQAAEETVLVGAGMADFAVKEMLDERLEIGEDNAHALAKAAAPVILKYNVSPPPWAVKYKEEISLGVVALSIGASLFAQYRGLKKADRQAAIEAVKEAQEEKEQHTAH	168	AAND01000006	cons_a1	ORF_h
AAND01000006_30	MILGYVKCTAPNCDEAMEVSQCSGKRSAYLKGRCHVCKCTEQRSNANTQDYLKQHKPLEELNPVAEVQQEDSSTQLEPQLVQPEVPNETPKDETESKGVSSLVCAGIGAFIGLTLGKAVTVLKVI	125	AAND01000006	cons_c2	P14_TF
AAND01000006_31	MNLRANFTKIITGIKESRRALEDASPDWPKVSPLKLVGAVKEYAITNFEAARDIFDSKVAALENLQQQVDELREQLKKIQGEEQ	84	AAND01000006
AAND01000006_32	MEPSKNTHLTSPKANFIVIALFGFLLSGNAFSCTNPADELEPILERDFLIIESEFNRRVKESANRTNRNLAALEAKLLDDTRIDMERFIPKVSL	94	AAND01000006
AAND01000006_33	MTVNCKAAMTGTDKNQLNDFQSELFKLGDYTLLPSEAIKLAESYIAKYPDLEFISGWATPLSVIEECSKKIKPEEQITIFDNLVPNKLGHGGKRKGAGRKAGIKSKVVRVPEPLEGIVSSLVQLYKNDDWNNDAKRKEIAKYIESTCLLSLHVDCDK	157	AAND01000006
AAND01000006_34	MSMYDLTKKQRKDRPLAALNRSVLDKIVKCPSSSIAFLTSNGRGVRKSFARDIAIVMKALVNEMCLSSNKIGVATKDGFALRSWGYIADICDFPIWRVKQCVKFAFNKGWITSKQPRETYTGKDNLQKWRGLASIKRVTDAYFHDIGIFEQYKEAKTASKRWLKTFANRIGRPVKYIQTPITLLRRRRKEAAEAKNPVPIPQ	202	AAND01000006	rep_e	rep_e
AAND01000006_35	MSNQSKTPVDIIKDRMEALQKHADEYQSNPSLSQHTKEASANYYRGALNELYRLTKVLEAK	61	AAND01000006
AAND01000006_36	MPTLDNTVAIKVQMLFNLPRQVGRLCEHLFSPLSRLQALWGLSEKLCSHSSIDQTY	56	AAND01000006
AAND01000006_37	MITTLELLKRLILKYKLSSDRQVAKLLDISHTSVQNWRKGGVMSDDIACEVAEMLGLDVDLTLLSILAERSKNDRVIEAIERLTEDKKTA	90	AAND01000006	PM2_04	P16_TR				pfam07022	Bacteriophage CI repressor helix-turn-helix domain. This family consists of several phage CI repressor proteins and related bacterial sequences. The CI repressor is known to function as a transcriptional switch, determining whether transcription is lytic or lysogenic.
AAND01000006_38	MDTEDQEALQEARIELQKLKVRERKLAEENRVILSTISAISKASNISEIFSSLEFALKKYIKFDDFIVVSRVGNEGSFKTLLTNNKVFEQMNWTDCGKLSRVINGECAILFEPKSLGEFSTLHPIILDQINSVLITGIDSGLTQSVIIFIHSNTKHFSIETKATLNRFRPLIERAVFDIENKEKLEATVRERTAELVAARKDAERANKAKSEFLAMMSHELRTPLNATIGLIDTLKSTPLNDEQQSILLNMSTSSELLLAIISDVLDFSKIESGCFSLAPQWSNARDTVTFVLSEQKKIADDKGLSLTLTSDIPEGELHYIDPSRLAQILFNLIGNAIKFTEHGHVHVSITYQHSSFRISVEDTGIGISSQQLSSLFSPFVQADSTITRRFGGTGLGLAITKRLVELMRGRISVESEPGKGSKFEVRLPVLTRVTNNQDHAAEDKYSQVPRTRYSVLVVEDNPTNQMVIQLILARQGHEVFIASNGEEAIGFVERGNDPIDIILMDVSMPVMDGITTTKYMRDANIKTPIVALTAHTSVEDKFSCLDVGMNDFITKPVRTKEIIEAIDRLMLEV	574	AAND01000006	cls_736	0		cd16922	Histidine kinase-like ATPase domain of two-component sensor histidine kinases, many are hybrid sensor histidine kinases, similar to Escherichia coli EvgS, ArcB, TorS, BarA, RcsC. This family contains the histidine kinase-like ATPase (HATPase) domains of various two-component hybrid sensor histidine kinases (HKs), including the following Escherichia coli HKs: EvgS, a HK of the EvgS-EvgA two-component system (TCS) that confers acid resistance; ArcB, a HK of the ArcB-ArcA TCS that modulates the expression of numerous genes in response to respiratory growth conditions; TorS, a HK of the TorS-TorR TCS which is involved in the anaerobic utilization of trimethylamine-N-oxide; BarA, a HK of the BarA-UvrY TCS involved in the regulation of carbon metabolism; and RcsC, a HK of the RcsB-RcsC TCS which regulates the expression of the capsule operon and of the cell division gene ftsZ. Proteins having this HATPase domain also contain a histidine kinase dimerization and phosphoacceptor domain (HisKA), with most having accessory sensor domain(s) such as GAF, PAS and CHASE; many are hybrid sensor histidine kinases as they also contain a REC signal receiver domain.	pfam02518	Histidine kinase-, DNA gyrase B-, and HSP90-like ATPase. This family represents the structurally related ATPase domains of histidine kinase, DNA gyrase B and HSP90.
AAND01000006_39	MKFLSKVSYSLDDKIAVDELLSGVANPDDIACLICYCTEEYSTLAVQRYLVDALPNTPIHGCTTCHGIMTETGFHSGPVIGILIIYDSGINAYGTGISHFGDSIDRSTFSAIDKALKNANREGEIPDLILLHSTPGNEEKVMAAIDNKFGTEVPIIGGSAADNQVSGNWSIFTEEALAINGVSLTVFFASQSIYSSFSAGHTPTQYSGTVTKVRNRILLEIDHRPATTVYNEWTNFHLGGSDDGYIFEKSTVYPLGRKVGSSYDYPYFKLSHSIRETECNGIELFTDINEGDTIYLMQGSKQQLISRAANIIHSSYYNDMDLEEKLGAINIFCAGPMLHLKQDMDEVCDQINHALGGLPYICPFTFGEQGRLSGGENAHGNLMVSSATFYRLKK	394	AAND01000006						pfam10442	FIST C domain. The FIST C domain is a novel sensory domain, which is present in signal transduction proteins from Bacteria, Archaea and Eukarya. Chromosomal proximity of FIST-encoding genes to those coding for proteins involved in amino acid metabolism and transport suggest that FIST domains bind small ligands, such as amino acids.
AAND01000006_40	MAAQKLTKGRLVQIIVMLVILIAAFTWRTVTYDNDETVNCIISKPCQITIDKHNVLISGDNLGYSIETSKTGKFIINYNESGTLEEKGASIWLLRTNAQNSSITVTFPQQIATLSVNLSKE	121	AAND01000006
AAND01000006_41	MSQEKQLEQNYNYTVVRQFTLVTILWGIVGMGVGVLIAAQLVWPQLNFDTPWLTYSRLRPLHTNAVIFAFGTSALFATSYYVVQRTCQTRLFGGPLVAFTFWGWQAIILSAAITLPLGLTSGKEYAELEWPIDIAITLVWVAYAVVFFGTMIKRKTSHIYVANWFFGAFIITVAVLHIVNSLAVPVSAFKSYSIYSGAIDAMVQWWYGHNAVGFLLTAGFLGMMYYFVPKQAGRPVYSYRLSIVHFWALVSLYIWAGPHHLHYTALPDWTQSLGMVMSLVLFAPSWGGMINGIMTLSGAWHKLRYDPILRFLIVSLSFYGMSTFEGPMMAIKTVNALSHYTDWTIGHVHSGALGWVAMVSIGSVYHLVPKLFGQERMYSVSLINVHFWLATIGTVFYIVAMWISGVMQGLMWRAVNSDGTLTYSFVESVEASYPFYFVRFLGGFIFLSGMFLMAYNTYKTVSAPKDSLKAIPQPA	475	AAND01000006				cd01661	Cytochrome cbb3 oxidase subunit I. Cytochrome cbb3 oxidase, the terminal oxidase in the respiratory chains of proteobacteria, is a multi-chain transmembrane protein located in the cell membrane. Like other cytochrome oxidases, it catalyzes the reduction of O2 and simultaneously pumps protons across the membrane. Found mainly in proteobacteria, cbb3 is believed to be a modern enzyme that has evolved independently to perform a specialized function in microaerobic energy metabolism. Subunit I contains a heme-copper binuclear center (the active site where O2 is reduced to water) formed by a high-spin heme and a copper ion. It also contains a low-spin heme, believed to participate in the transfer of electrons to the binuclear center. The cbb3 operon contains four genes (ccoNOQP or fixNOQP), with ccoN coding for subunit I. Instead of a CuA-containing subunit II analogous to other cytochrome oxidases, cbb3 utilizes subunits ccoO and ccoP, which contain one and two hemes, respectively, to transfer electrons to the binuclear center. The fourth subunit (ccoQ) has been shown to protect the core complex from proteolytic degradation by serine proteases. For every reduction of an O2 molecule, eight protons are taken from the inside aqueous compartment and four electrons are taken from cytochrome c on the opposite side of the membrane. The four electrons and four of the protons are used in the reduction of O2; the four remaining protons are pumped across the membrane. This charge separation of four charges contributes to the electrochemical gradient used for ATP synthesis. The polar residues that form the D- and K-pathways in subunit I of other cytochrome c and ubiquinol oxidases are absent in cbb3. The proton pathways remain undefined. A pathway for the transfer of pumped protons beyond the binuclear center also remains undefined. It is believed that electrons are passed from cytochrome c (the electron donor) to the low-spin heme via ccoP and ccoO, respectively, and directly from the low-spin heme to the binuclear center.	pfam00115	Cytochrome C and Quinol oxidase polypeptide I.
AAND01000006_42	MSSNSNNRHELVEKNVGLLAILIVIAISFGALVEITPLIFQKQTTEPVENLRVYSALEMEGRDIYIREGCNVCHSQMIRPFRSETERYGHYSVAGESVWEHPFLWGSKRTGPDLARVGDRYSDEWHRVHLIDPRELVPESNMPGFPWLAENVLDGKLTQQKLELFRNQFGVPYTDEQIANAKQDVEGKTEMDAIIAYLQSLGHAMK	206	AAND01000006						pfam02433	Cytochrome C oxidase, mono-heme subunit/FixO. The bacterial oxidase complex, fixNOPQ or cytochrome cbb3, is thought to be required for respiration in endosymbiosis. FixO is a membrane bound mono-heme constituent of the fixNOPQ complex.
AAND01000006_43	MDIITFQSVWTVTVFACFIGIVWWAYGKNRKSRFDEDANLVFADDEPATSSKNQGVTK	58	AAND01000006				cd01324	Cytochrome cbb oxidase CcoQ. Cytochrome cbb3 oxidase, the terminal oxidase in the respiratory chains of proteobacteria, is a multi-chain transmembrane protein located in the cell membrane. Like other cytochrome oxidases, it catalyzes the reduction of O2 and simultaneously pumps protons across the membrane. Found exclusively in proteobacteria, cbb3 is believed to be a modern enzyme that has evolved independently to perform a specialized function in microaerobic energy metabolism. The cbb3 operon contains four genes (ccoNOQP or fixNOQP), with ccoN coding for subunit I. Instead of a CuA-containing subunit II analogous to other cytochrome oxidases, cbb3 utilizes subunits ccoO and ccoP, which contain one and two hemes, respectively, to transfer electrons to the binuclear center. ccoQ, the fourth subunit, is a single transmembrane helix protein. It has been shown to protect the core complex from proteolytic degradation by serine proteases. See cd00919, cd01322, or cd01323 for more information on cbb3 oxidase.	pfam05545	Cbb3-type cytochrome oxidase component FixQ. This family consists of several Cbb3-type cytochrome oxidase components (FixQ/CcoQ). FixQ is found in nitrogen fixing bacteria. Since nitrogen fixation is an energy-consuming process, effective symbioses depend on operation of a respiratory chain with a high affinity for O2, closely coupled to ATP production. This requirement is fulfilled by a special three-subunit terminal oxidase (cytochrome terminal oxidase cbb3), which was first identified in Bradyrhizobium japonicum as the product of the fixNOQP operon.
AAND01000006_44	MSTFWSIWVSAITIGTLIGCAVLLRWCFKDRTGVEEGHDMGHEYDGIRELNNPLPKWWTYLFISTIVFAAVYLALYPGLGNFKGLLGWTSSNQEVRSIEESRSSIAAAQANKQLDEYAKELDDANTYFGEAFKKLAHDENGLRSVPDIASDADAIKVGQRLFLQNCSQCHGSDARGQKGFPNLTDDAWLYGGEPQAIVTTIMHGRVGQMPGWKDALGEQGVKEVVSYTLSLSGRSVNAREAEAGKARFVVCAACHGTDGKGNPAVGAPDLTDRDWLFGDSRAAVTETVMYGRSGVMPAWKDILGEDKVQLISSYVWSLSNSDNK	324	AAND01000006						pfam14715	N-terminal domain of cytochrome oxidase-cbb3, FixP. This is the N-terminal domain of FixP, the cytochrome oxidase type-cbb3. the exact function is not known.
AAND01000006_45	MVKPWYKQFWPWFLIALPATVVIWTIMTVIVFTQNSVDLVTEDYYKKGKGINVDISKVNIAKELGLSASVNEKGNSVIITLEKGKLDHFPAINAMFVHRTLPDRDFTQLLTADAKGNYTMTLDHEMQGPWFIELSPHDSEWLVQGRMNFPIDTPTQLTN	159	AAND01000006						pfam05751	FixH. This family consists of several Rhizobium FixH like proteins. It has been suggested that suggested that the four proteins FixG, FixH, FixI, and FixS may participate in a membrane-bound complex coupling the FixI cation pump with a redox process catalyzed by FixG.
AAND01000006_46	MCESCYHCGEDVPAETDFKVEILGSVRPMCCPGCETVAQTIIDSGLVSYYQYRTAPAEKADLVPEQLLALSHYDNEDVQLEFVRNSENVSEVTLSLDGVSCAACAWLIEKQVSSKLGVVSIRVNTTTNRALLSWDNTQAKLSELLSAIHRLGYKAAPFEADQQEAAYHRSMKNYLYRLGVAGLATMQVMMLAVALYLEVFGSLEPEFKSYFRWVSLIFATPVLLYSALPFYINAWRSIKGRTLGMDVPVSIALLFAYVASLVATVTEQGEVFFESISMFTFFLLLGRFLEMRARRKAAAASGNLLKLVPAMATTLDGEQVPVKTLKVGDQIRVLPGEHIPADGKVLSGRIHIDESMLTGESIHVVKNEDDTVFAGTLNGDESFELEVMTSKADSVISNIVRLQDEAQLSKPRIAEIADVVARYFVAVILVISFGTWFYWHQTRPEDAFWIMLSVLVATCPCALSLATPTAITCSTSRMGNFGILLRKGHVFETLCKVNHLIIDKTGTLTEGDIRISQVETFAELDKDTCLKVAASLEQHANHPIAKAFKTHLSDDIEVESVNNVIGSGITGEWNGQEVAIGSSEFILGDAQTSESNGIYLSMSGRHTATFTYEDPIRKESIEFIKQFKEAGIKTT	635	AAND01000006				cd02079	P-type heavy metal-transporting ATPase. Heavy metal-transporting ATPases (Type IB ATPases) transport heavy metal ions (Cu(+), Cu(2+), Zn(2+), Cd(2+), Co(2+), etc.) across biological membranes. These ATPases include mammalian copper-transporting ATPases, ATP7A and ATP7B, Bacillus subtilis CadA which transports cadmium, zinc and cobalt out of the cell, Bacillus subtilis ZosA/PfeT which transports copper, and perhaps also zinc and ferrous iron, Archaeoglobus fulgidus CopA and CopB, Staphylococcus aureus plasmid pI258 CadA, a cadmium-efflux ATPase, and Escherichia coli ZntA which is selective for Pb(2+), Zn(2+), and Cd(2+). The characteristic N-terminal heavy metal associated (HMA) domain of this group is essential for the binding of metal ions. This family belongs to the P-type ATPases, a large family of integral membrane transporters that are of critical importance in all kingdoms of life. They generate and maintain (electro-) chemical gradients across cellular membranes, by translocating cations, heavy metals and lipids, and are distinguished from other main classes of transport ATPases (F- , V- , and ABC- type) by the formation of a phosphorylated (P-) intermediate state in the catalytic cycle.	pfam00122	E1-E2 ATPase.
NZLT01000004_1	NPETGKPELLHTLNGSGLAVGRTLVAILENYQRADGSVAIPSVLQPYMGNIEQLSAEELG	60	NZLT01000004				cd00770	Seryl-tRNA synthetase (SerRS) class II core catalytic domain. SerRS is responsible for the attachment of serine to the 3' OH group of ribose of the appropriate tRNA. This domain It is primarily responsible for ATP-dependent formation of the enzyme bound aminoacyl-adenylate. Class II assignment is based upon its structure and the presence of three characteristic sequence motifs in the core domain. SerRS synthetase is a homodimer.	pfam00587	tRNA synthetase class II core domain (G, H, P, S and T). tRNA-synt_2b is a family of largely threonyl-tRNA members.
NZLT01000004_2	MDFLPLFTKLDGKTCLLVGGGEVALRKARLLSKAGAILRVVAPDITPELEQLARESGQCLHADYRLDYLDGVFLVIAATDDQALNEQVSRDCNARNIPVNVVDNPPLCSFILPAIIDRSPIVVAVSSGGKSPVLARMIRSRLESSIPAAYGRLAGLVGQFRDAVKARFDDIEDRRDFWEQTLQGPVAEMVYAGQEQAAGEMLSKLINEAELRPGGEVYLIGAGPGDPDLMTFKALRLLQRADVVLYDRLVAPEIVELCRKDAERIFVGKARSNHAVPQQDINALLVEHAKQGRKVARLKGGDPFIFGRGGEEIEQLANESIPFQVVPGVTAAAGCASYAGIPLTHRDYAQSVRFVTGHLKDNSINLPWAELVHGHQTIVFYMGLVGLPVICEQLIAHGRSADTPIALVQQGTTRHQKVVVATLATMVEEVAKNPVKAPTLIIVGEVVSLREKLAWYEHYDLASPSL	466	NZLT01000004				cd11642	Uroporphyrin-III C-methyltransferase (also known as S-Adenosyl-L-methionine:uroporphyrinogen III methyltransferase, SUMT). SUMT is an enzyme of the cobalamin and siroheme biosynthetic pathway. It catalyzes the first of three steps leading to the formation of siroheme from uroporphyrinogen III; it transfers two methyl groups from S-adenosyl-L-methionine to the C-2 and C-7 atoms of uroporphyrinogen III to yield precorrin-2 via the intermediate formation of precorrin-1. Precorrin-2 is also a precursor for the biosynthesis of vitamin B12, coenzyme F430, siroheme and heme d1. This family includes proteins in which the SUMT domain is fused to other functional domains, such as to a uroporphyrinogen-III synthase domain to form bifunctional uroporphyrinogen-III methylase/uroporphyrinogen-III synthase, or to a dual function dehydrogenase-chelatase domain, as in the case of the multifunctional S-adenosyl-L-methionine (SAM)-dependent bismethyltransferase/dehydrogenase/ferrochelatase CysG, which catalyzes all three steps that transform uroporphyrinogen III into siroheme.	pfam00590	Tetrapyrrole (Corrin/Porphyrin) Methylases. This family uses S-AdoMet in the methylation of diverse substrates. This family includes a related group of bacterial proteins of unknown function. This family includes the methylase Dipthine synthase.
NZLT01000004_3	MSQFDYDLFVIGAGSGGVRAARMSASMGARVAVAEARYLGGTCVNVGCVPKKLFSYAAHFTENFHDAASFGWDVSHGPIDWPRLRDNKTREIERLNGIYGNILKNANVDLINGHARFVDEHTVDVNGKHYRAERILIAVGGWPYIPDVPGKEHAISSNELFYLDELPEHATVVGGGYIATEFAGILNGLGVKVTQIYRRSLFLRGFDEEIRGHLAEEMRQRGIELRFNENVTAIEKTADGLQLQLESGGVLNTGAVLYATGRQPLLEGLGLENTRVALNEQGFIAVSDTFQTAAPSIYALGDVIGGMELTPVALAEGMNLARRLYGGIDQAMDYEYIPTAIFCQPNIGTVGYSEEQAREKFGDISVFTSQFKHLKHTLTENPSKVFLKLIVDKASDRVVGVHMLGDDAGELIQGFAVAIKAGATKAVFDATIGIHPTVAEEFVTMREASR	450	NZLT01000004						pfam07992	Pyridine nucleotide-disulphide oxidoreductase. This family includes both class I and class II oxidoreductases and also NADH oxidases and peroxidases. This domain is actually a small NADH binding domain within a larger FAD binding domain.
NZLT01000004_4	MLFTQHRSSRTLFASVSLLFLFLLSPAHALTDLEPSKEHRKAIRDMLNQLNSSHYVKLAVDDASSSRLLDAYLSDLDPNRQFLLAEDIASFQQYRDRLDDELKKGRLDTGFLIFNRYRQRIVSRLERSLDDLEKTVAAMDFSVDESFLLDRSEQPWPKNQTEADEIWRKQLKNRVLGLKLAGKEDKAIVELLEKRFRNQVKRLTQLEAEDAFQIYANALASLYDPHTDYFSPRLSENFQINMSLKLEGIGAVLQMEDDYTKIVRLVPAGPADKQGELQPADRIVGVAQGKKGDMQDVIGWRLDDVVDLIRGPKGSVVRLEVIPALAHSDEERKEIVIERNEVKLEEQSAKGEILDIEDASGKVRKIGVIDIPTFYLDFDAFRMGDPDFRSTTRDVHRILGELLAEGAEGIVIDLRDNGGGSLAEANGLVGLFIESGPTVQIRQSNSRVIREGKRRSSPYYTGPLAVLINRMSASASEIFAGAIQDYQRGIVIGTQSFGKGTVQSVNPLSHGQLKMTESKFYRISGDSTQNRGVIPDISFPPLYDSEQIGESILDNAMAWDRIARARHSYYYDLRSGLDKLEKRHEERVAKDPDFRFLKEQLAAIEKYRDRKYLSLNIAKRKKEREEQKALQLAMENRRRVAKGEKPLDVLKDDELDTPDDLLISPDTESENEGEEKDKRPDPLLNEAGHILVDAIPAFQQERLAGRP	707	NZLT01000004				cd06567	C-terminal processing peptidase family S41. Peptidase family S41 (C-terminal processing peptidase or CTPase family) contains very different subfamilies; it includes photosystem II D1 C-terminal processing protease (CTPase), interphotoreceptor retinoid-binding protein IRBP and tricorn protease (TRI). CTPase and TRI both contain the PDZ domain while IRBP, although being very similar to the tail-specific protease domain, lacks the PDZ insertion domain and hydrolytic activity. These serine proteases have distinctly different active sites: in CTPase, the active site consists of a serine/lysine catalytic dyad while in tricorn core protease, it is a tetrad (serine, histidine, serine, glutamate). CPases with different substrate specificities in different species include processing of D1 protein of the photosystem II reaction center in higher plants and cleavage of a peptide of 11 residues from the precursor form of penicillin-binding protein; and others such as tricorn protease (TRI) act as a carboxypeptidase, involved in the degradation of proteasomal products. CTPase homolog IRBP, secreted by photoreceptors into the interphotoreceptor matrix, having arisen in the early evolution of the vertebrate eye, promotes the release of all-trans retinol from photoreceptors and facilitates its delivery to the retinal pigment epithelium.	pfam17804	Tail specific protease N-terminal domain. The N-terminal domain of tail specific proteases has a novel fold composed of 10 alpha helices.
NZLT01000004_5	MEPAIVSKNPKVTAVETYIKALTEHDLGAIDALFDDNATVEDPVGGDVIRGKDAILGFYKTAFSSGISARLEGAVRLAANHAVFPFVVELNPGNGEMRLEVIDQFTFNDVGKICAMKAFWGEENMTTP	128	NZLT01000004				cd00781	ketosteroid isomerase: Many biological reactions proceed by enzymatic cleavage of a C-H bond adjacent to carbonyl or a carboxyl group, leading to an enol or a enolate intermediate that is subsequently re-protonated at the same or an adjacent carbon. Ketosteroid isomerases are important members of this class of enzymes which are the most proficient of all enzymes known and have served as a paradigm for enzymatic enolizations since its discovery in 1954. This CD includes members of this class that calalyze the isomerization of various beta,gamma-unsaturated isomers at nearly a diffusion-controlled rate. These enzymes are widely distributed in bacteria.	pfam12680	SnoaL-like domain. This family contains a large number of proteins that share the SnoaL fold.
NZLT01000004_6	MDRVTAIFGPSGSGKTTLLRCIAGLQRARGELFFGDACWQQGRHCLPCHRRPIAYVFQEASLFPHLSVAGNLRYARRRAAPQAPALEEVVDLLDLAALMSHRPDQLSGGERQRVAIARALLIGPELLLMDEPLSGLDDRRKAEILPYLETLCRASNIPILYVSHSVDEVCRLADTLLMLENGKVSHYGPMEELLMQQVIARPGSADVSAVLRARVNRIDEQWQLAELAFNGGALWVQHNDEALGSEQRLRIRAQDVSISLSAHGDSSILNVLPCSITAISDEAVGAMQVLTLQLGSERLLARLTRRSIDHLGLTVGMSVFAQIKSVAIIR	330	NZLT01000004	ABCtrans			cd03297	ATP-binding cassette domain of the molybdenum transport system. ModC is an ABC-type transporter and the ATPase component of a molybdate transport system that also includes the periplasmic binding protein ModA and the membrane protein ModB. ABC transporters are a large family of proteins involved in the transport of a wide variety of different compounds, like sugars, ions, peptides and more complex organic molecules. The nucleotide binding domain shows the highest similarity between all members of the family. ABC transporters are a subset of nucleotide hydrolases that contain a signature motif, Q-loop, and H-loop/switch region, in addition to, the Walker A motif/P-loop and Walker B motif commonly found in a number of ATP- and GTP-binding and hydrolyzing proteins.	pfam00005	ABC transporter. ABC transporters for a large family of proteins responsible for translocation of a variety of compounds across biological membranes. ABC transporters are the largest family of proteins in many completely sequenced bacteria. ABC transporters are composed of two copies of this domain and two copies of a transmembrane domain pfam00664. These four domains may belong to a single polypeptide as in CFTR, or belong in different polypeptide chains.
NZLT01000004_7	MMGFDSQDMTALLLTLKLALVVTVLLLVISTPLAWWLSRSRSWLRAPVAALITLPLILPPTVLGFYLLLAMGPEGPIGYLSERLGMGSLAFSFTGLVIGSLFYSLPFVVQPIQNAMESMGERPFEVAATLRAGPVDRFFTLLLPLCRTGFITAAALGFAHTLGEFGVVLMIGGNIPGETQVLSVQLYEHVEALDYPRAHRLAALMLALSFITMLSLHGLRSGKRSAKVLGF	231	NZLT01000004				cd06261	Transmembrane subunit (TM) found in Periplasmic Binding Protein (PBP)-dependent ATP-Binding Cassette (ABC) transporters which generally bind type 2 PBPs. These types of transporters consist of a PBP, two TMs, and two cytoplasmic ABC ATPase subunits, and are mainly involved in importing solutes from the environment. The solute is captured by the PBP which delivers it to a gated translocation pathway formed by the two TMs. The two ABCs bind and hydrolyze ATP and drive the transport reaction. For these transporters the ABCs and TMs are on independent polypeptide chains. These systems transport a diverse range of substrates. Most are specific for a single substrate or a group of related substrates; however some transporters are more promiscuous, transporting structurally diverse substrates such as the histidine/lysine and arginine transporter in Enterobacteriaceae. In the latter case, this is achieved through binding different PBPs with different specificities to the TMs. For other promiscuous transporters such as the multiple-sugar transporter Msm of Streptococcus mutans, the PBP has a wide substrate specificity. These transporters include the maltose-maltodextrin, phosphate and sulfate transporters, among others.	pfam00528	Binding-protein-dependent transport system inner membrane component. The alignments cover the most conserved region of the proteins, which is thought to be located in a cytoplasmic loop between two transmembrane domains. The members of this family have a variable number of transmembrane helices.
NZLT01000004_8	MLLNRLFGLLLICVWSGAAVAAPLRIAVAANFAPTLEKLAAHYATLGGVSPELVRGSSGKLYAQIRQGAPFDMFFSADIARPKALEDNGFVIDGSRQDYARGRLVLWPVNKDGQRELTAFSYSRFAIANPRLAPYGRAAQDVLRHFKLEKAAAKRLVVGENIAQAYQFVHSKNADAGLLARAQMPPSSTDYWLIPDVWHRPIRQQRVVLTRCDDIEAARAFLAFLQTDVAKQIIRNDGYQLPTREGAE	248	NZLT01000004				cd13539	Substrate binding domain of ModA/WtpA from Azotobacter vinelandii and its closest homologs;the type 2 periplasmic binding protein fold. This subfamily contains domains found in ModA proteins that serve as initial receptors in the ABC transport of molybdate in eubacteria and archaea. Bacteria and archaea import molybdenum and tungsten from the environment in the form of the oxyanions molybdate (MoO(4) (2-)) and tungstate (WO(4) (2-)). After binding molybdate with high affinity, they interact with a cognate membrane transport complex comprised of two integral membrane domains and two cytoplasmically located ATPase. This interaction triggers the ligand translocation across the cytoplasmic membrane energized by ATP hydrolysis. In contrast to the structure of the two ModA homologs from Escherichia coli and Azotobacter vinelandii, where the oxygen atoms are tetrahedrally arranged around the metal center, the structure of Pyrococcus furiosus ModA/WtpA (PfModA) has shown that a binding site for molybdate and tungstate is where the central metal atom is in a hexacoordinate configuration. This octahedral geometry was rather unexpected. The ModA proteins belong to the PBP2 superfamily of periplasmic binding proteins that differ in size and ligand specificity, but have similar tertiary structures consisting of two globular subdomains connected by a flexible hinge. They have been shown to bind their ligand in the cleft between these domains in a manner resembling a Venus flytrap.	pfam13531	Bacterial extracellular solute-binding protein. This family includes bacterial extracellular solute-binding proteins.
NZLT01000004_9	MQKKYKNARRFFTVRDFTASDIQEITGVDATTARRYRRQNNAPEPVWRLLALVACGYVVPDKLADCMRFDLAGDRLELDSGESFDLGELLAWHFNKQAMASELFSLRARVDRLQRLEVIRGAAQRGGLRLLEKPAPKHGSEVAQPAPYYRGSDPIRWRSGA	161	NZLT01000004	cons_z2	P15_TR
NZLT01000004_10	MSRDILADLQAAAVEKLTGGDVRAVLRTNIAPPITIYSGASQGPGLLQTLGIKAAITITDANGRQLTTLGTAAPTDWVRAAIIWGGLGYLAAVFGRGLLK	100	NZLT01000004
NZLT01000004_11	MKLPKPLKNRYVVAAIIAAALSIGGASLTLAPTLTNAACAIVECE	45	NZLT01000004
NZLT01000004_12	MSLLHRRQQTMNAAKRAAVSHIPAWAELMKLDEQEALALAKQHGIAESDRMAALQALNAKRKASQ	65	NZLT01000004
NZLT01000004_13	MSTAAAKAIDKLPGGVWLALGAAVGVLVVVGAARKHAAKLNPANPDNLVYSGVNAVGDKLDDGKDNNSFNLGAWIYDVLHPYDNFELSPQWQNVINKKQGIAE	103	NZLT01000004
NZLT01000004_14	MQNLLLLTVAVGVLMTLPGNINPAAPRGIRNNNPLNIREGAGGGDQWRGEYATELDDAFEEFNSPEWGYRAAKRIVQSYRRRGITTLRGIVSAWAPTNENNTGAYVNSVASKTGLPPEHTITDADLPALFRAMAIHENGAAWALHPSLSLATINRGLALA	160	NZLT01000004	P5_lysin	P5_lysin
NZLT01000004_15	MKRRDIFKYFTVSGIGAALGAIMGGKVSSPHPDTLLSSGKVAPIKMTVTELTNLNGNRFKVGAVIDAMGFAAEEDGGGGRWRKTGVGGQAPGQLPAQRGNTTLTDAQGNEWALILSAGSTALQVGLIDDVDSTPEFLAFVAGVQEAGKTVLPLHEGITRVESLTAGVPVLGSLIVQGKGKEASTIIWNDDTDGRDLWDFTGSRDFFEARDFTIRGSHDVNRSNINAYPMLVRNTERVIFKNLRSQYSRVMGIVARDALVAVATECSVDHCARDGISLANCDYTVTAGNDVSYVDDDAIAVHNQYYSDQRNHICIGNRFKFAQGIKMLGVHVASITGNTFDFCTGNAFDIQTLAATELEGGTPSFAVTITGNTVSNHINRANIDGLNSAGDIFALSSTSAQAGTLAAIPGTRKPDGTIDLPYAYYRNVYQQADANSTTPIPMSRGFTISNNTVMRNIERAGLLSDLGHGKFWMRDGEYDVDLSVKAATNPSFFRLPDTPVFSVNGTGNTFIGGKWFISASSNGRMVDSKLTDTTIYDCDALITAEPTTNQWGLKLEGFEVDLDPYLQHASRNTDGSWAGEGALTAMTLQGATGIELVGNTFKNMSRISDYDFNNAVRDGVLLADGNVVWSGVSTRGYSAANKGVGYIPSVGNTRVINYDADPANATFGEIINELRRDAQVQPTSGYYLDGWFVDKSIKQISLGKVITGWLKVGDGDLHTPGVNWREVRAEVV	731	NZLT01000004						pfam13229	Right handed beta helix region. This region contains a parallel beta helix region that shares some similarity with Pectate lyases.
NZLT01000004_16	MAGPIDKTITFAAAGEQNIPAIGRHIRVLEASSDVYLGINNDSADLKRRQGAEVSSVTEFKSIRVKSLVAQTVRLAISEIPQADDSKSVSVSATANIEPANALGNVNEVTVPAGGSIQLIGSDATRQAVRIAVDDEQPGPIHWAASGLTAIQGGWLGIGMVDYPETSAEITAYNRGAADVVVSVVPMKKI	190	NZLT01000004	cons_s	P1_spike
NZLT01000004_17	MGLLSGGNSKSSTKVINETLNAGFSELGGGNATAIQGDGNTVTVTDLGTIDRAFSFAERTNNDAIAVVSDVAENAGKQTSEAVAAVSQSVRTGAENIVNQLGTYGAVIAAGFLLVKLLGK	120	NZLT01000004	cons_r	P10
NZLT01000004_18	MAVPGVPLPPLNIATSSSAGANTGGFSIGGLNMTPNAQSLTSLLPVIVSIAAVGGAALLLAKKS	64	NZLT01000004	cons_p	P8
NZLT01000004_19	MADTQTSFWDDLKQDGARGVLDLALSWGKSKVIDVEDRTSDRNIPDQNDLVNGNPAVASSDALGGSYTSAPASQWMKYGAFALAGVAALVIVKKVL	96	NZLT01000004
NZLT01000004_20	MDLERLNQFPVVPADGVASLVTDELVDRSVHAIVLELGGTAFTKAMITNLRVRLDGKDVINGITGTQMQTLNSYEGLPDETNFLVIPFGDFTARTIRGQHLGDLDLSVYRKPLEIEVTIAGATAPTLVAHASHNVPKTLMGIGFDVAEAAQLRSLIRTVIQPAAAVSRTSYGISLGGSPGARLRRFAFFHSNLTSVDYKKGSFTKHDDVSTALNNAMLKQFARVPQSGLYVLDRIADGNQGEAETTVDADGRPWNQQVALTTSAGDTITAFADVHIPWPLL	281	NZLT01000004	MCP	MCP				pfam18628	Viral coat protein P2 N-terminal domain. P2 (30.2 kDa) is the major outer-coat protein of the marine lipid-containing bacteriophage PM2. Each sub-unit of P2 is composed of two beta barrel jelly rolls, disposed normal to the surface of the capsid, which lend pseudo-6-fold symmetry to the molecules, facilitating their close packing within the capsid. There is a Ca2+ ion located between the two beta barrels of P2 that helps PM2 molecular organizations stabilization. This entry represents the N-terminal jelly roll domain of P2.
NZLT01000004_21	MSKSRLITVAMAVAAVALLNRIPQTKAIING	31	NZLT01000004
NZLT01000004_22	MAINPDGSRKAKHTLIIATTGGGKSQAAKNLIPGRGVRFIAFDPEGEHPAHGIDSFPAFCRELMKADRSGKPYRLAYTGASKAADFERFCLAVWDVLDGSKETHILLEEVAQFTASSGPALEAYGNLLRRGRKYGGIVYTIGQRAAEIPSTARQQSPVRYVGVLDGESDAKAAAKFADVTAAKLLAIPPDTLTFYRKESGKPAEIVKFKYKG	212	NZLT01000004	ATP	ATP		cd01127	TrwB/TraG/TraD/VirD4 family of bacterial conjugation proteins. The TraG/TraD/VirD4 family are bacterial conjugation proteins involved in type IV secretion (T4S) systems, versatile bacterial secretion systems mediating transport of protein and/or DNA. They are present in gram-negative and gram-positive bacteria, as well as archaea. They form hexameric rings and belong to the RecA-like NTPases superfamily, which also includes the NTP binding domain of F1 and V1 H(+)ATPases, DnaB and related helicases as well as bacterial RecA and related eukaryotic and archaeal recombinases.	pfam10412	Type IV secretion-system coupling protein DNA-binding domain. The plasmid conjugative coupling protein TrwB forms hexamers from six structurally very similar protomers. This hexamer contains a central channel running from the cytosolic pole (made up by the AADs) to the membrane pole ending at the transmembrane pore shaped by 12 transmembrane helices, rendering an overall mushroom-like structure. The TrwB_AAD (all-alpha domain) domain appears to be the DNA-binding domain of the structure. TrwB, a basic integral inner-membrane nucleoside-triphosphate-binding protein, is the structural prototype for the type IV secretion system coupling proteins, a family of proteins essential for macromolecular transport between cells and export.
NZLT01000004_23	MSDEQSNAAETADNTEQQTYENLNAFAGEPEFIPGQGGEEPQPDQPTLGGEELAFIFQVGFGVVASRRGDHWKIADDEAQQLGAATDAVLQKYLPDIQTGPEVALVLTAGMVFLPRIMTDQQLAAEAEKPEAATDGD	137	NZLT01000004	cons_a1	ORF_h
NZLT01000004_24	MAVQNRPQIGWLTCPMCNTRGTVHACAVGRGGRAEAKYWRCECGTIQPWKPGGQRFIEANFEPLEKPAEKPTAPPPSTEPEPVAKPQAEAADEYTPGEQTPPPENRPKPQKRGLLHTLFVE	121	NZLT01000004	cons_c2	P14_TF
NZLT01000004_25	MQTPSPLLNLNNLPQFAGQCDPAFLFPDDMTLAEVQADARRPLSEAKRHRLVKASKCPTAPKPAETVHIPQSWIGRPERQTAIEPTKLAGTPEGQRAAYTVLQFREWSDEYRIRTRVETTAGTTPPEQAGPRITANLSQRAARKVAESCSYVSLQKGGYRTFFTLTFDAEHRAAIDAGETSIQREVSRFMDGLQKMWRRGWKAEFTAPHGRKFYCADKGGEVMGEPGKDKELLYVWVAEAPDNEHGKPNPHVHVLINWRVKYSLFPSWAKRIESLWGQGIAHIEKIKDTDAAASYMMKAAGYLCKAQGKSDQGEIRGNRYGICAAARAPEWATLSETQLHIMGRLIADVHEHLTQRHGEDYRRRKVLAQYLEKAPKGSKTRHAVGKALQKVRRKLEKLPIVASKHQILLKGKHAFWLFLQWARTNDAGQVTNWLPEKGPGEVWNPGETRPPCQWYAEFKERHYWRRALRKMPQWSDLEFTQAANDYEQYAAIAAA	495	NZLT01000004	rep_n	rep_n
NZLT01000004_26	MIRSPLFFLILLIATHTNAKDWSHQVNKDFVTVTPSSMTYTDRSLCTGPKGSIQVLAEYTTPKKSGVSRDFLIMVGVTLSSQFVNKLVDGVEDKASCKTIDSTIGNPDIQISATLTSTGIQTTVKNASGEINSSHTSLWSNFPM	144	NZLT01000004
NZLT01000004_27	MSNEPENAILNIICHRERKAVNSAKERSEQAPPVSPSHYIFCSYCGTTGKRGTGLIRKREQYTRADGEPILMVPTKSLCPACNGFGYVMTAIGKRYEEQGVA	102	NZLT01000004
NZLT01000004_28	MLTSSEIVDLVRKKTETGSYYAASKLLNCRPQTLTGYTKSDRAMSDDIAIKAAEILGLDAGYVLACVTAERAKNTPSYETWVKICERLTPKKRREAA	97	NZLT01000004	PM2_04	P16_TR
NZLT01000004_29	MAHDECIRDNANMESLAQMPPAFAELGAKGIDALQLQGHAKLTEIQHIHTAGNSPAMADGAALVLVGDEALGETLGKAPRARICAVASVCDDPLTVISGCCAATQKLMQEQALTADLFELHEGFAATVIKCQRDLGISEDKLNINVGVIALGHPMGATGAIMAGTLIDELERRGLKRGIVAASGAAGTGTAMLLERC	197	NZLT01000004				cd00751	Thiolase are ubiquitous enzymes that catalyze the reversible thiolytic cleavage of 3-ketoacyl-CoA into acyl-CoA and acetyl-CoA, a 2-step reaction involving a covalent intermediate formed with a catalytic cysteine. They are found in prokaryotes and eukaryotes (cytosol, microbodies and mitochondria). There are 2 functional different classes: thiolase-I (3-ketoacyl-CoA thiolase) and thiolase-II (acetoacetyl-CoA thiolase). Thiolase-I can cleave longer fatty acid molecules and plays an important role in the beta-oxidative degradation of fatty acids. Thiolase-II has a high substrate specificity. Although it can cleave acetoacyl-CoA, its main function is the synthesis of acetoacyl-CoA from two molecules of acetyl-CoA, which gives it importance in several biosynthetic pathways.	pfam02803	Thiolase, C-terminal domain. Thiolase is reported to be structurally related to beta-ketoacyl synthase (pfam00109), and also chalcone synthase.
NZLT01000004_30	MTHAYIYDAIRTPRGRAKETGSLHALSPLALLKTLYDALAERNPLDKSQVDDVILGCVTQAGDQAANIAKTSLLYAGWPSHVPGITVNRFCSSGLDAINFAALKVQGGQAGMVIAGGVEMMSHVPMLSDKATVFTDPKMAARCQMLMMGNGADLIASQYQISREDADHVAVTSQQRAARARDNGGSARSFRL	192	NZLT01000004				cd00751	Thiolase are ubiquitous enzymes that catalyze the reversible thiolytic cleavage of 3-ketoacyl-CoA into acyl-CoA and acetyl-CoA, a 2-step reaction involving a covalent intermediate formed with a catalytic cysteine. They are found in prokaryotes and eukaryotes (cytosol, microbodies and mitochondria). There are 2 functional different classes: thiolase-I (3-ketoacyl-CoA thiolase) and thiolase-II (acetoacetyl-CoA thiolase). Thiolase-I can cleave longer fatty acid molecules and plays an important role in the beta-oxidative degradation of fatty acids. Thiolase-II has a high substrate specificity. Although it can cleave acetoacyl-CoA, its main function is the synthesis of acetoacyl-CoA from two molecules of acetyl-CoA, which gives it importance in several biosynthetic pathways.	pfam00108	Thiolase, N-terminal domain. Thiolase is reported to be structurally related to beta-ketoacyl synthase (pfam00109), and also chalcone synthase.
NZLT01000004_31	MARFWCVAVHHLTIIDGNNVVAQVRRHTAALGLSLKLLYSLSESAAKSYAAQQGISLSDMPRIKGWGHRSSAIDLRSKLRLSDGQPLLFPHVNQLIRDALKRADMTDLLQLDGLEVHDCFSITEYTVIDHCGLTAPGESWKAIEEGRICKDGDFPVNASGGLIGLGHPVGATGVRMLLDCYKQVSGQAGETQITNAKNMATFNLGGSATTCASFIVGINE	220	NZLT01000004				cd00829	Thiolase domain associated with sterol carrier protein (SCP)-x isoform and related proteins; SCP-2 has multiple roles in intracellular lipid circulation and metabolism. The N-terminal presequence in the SCP-x isoform represents a peroxisomal 3-ketacyl-Coa thiolase specific for branched-chain acyl CoAs, which is proteolytically cleaved from the sterol carrier protein.	pfam02803	Thiolase, C-terminal domain. Thiolase is reported to be structurally related to beta-ketoacyl synthase (pfam00109), and also chalcone synthase.
NZLT01000004_32	MASLLDTAMGAAVMTKLAAGEFHTMTDLSIKFIGAVRDPDEELLIEARVDHPGKRLLATEGVIKNTQGRIIARAIASAIRL	81	NZLT01000004				cd03443	PaaI_thioesterase is a tetrameric acyl-CoA thioesterase with a hot dog fold and one of several proteins responsible for phenylacetic acid (PA) degradation in bacteria. Although orthologs of PaaI exist in archaea and eukaryotes, their function has not been determined. Sequence similarity between PaaI, E. coli medium chain acyl-CoA thioesterase II, and human thioesterase III suggests they all belong to the same thioesterase superfamily. The conserved fold present in these thioesterases is referred to as an asymmetric hot dog fold, similar to those of 4-hydroxybenzoyl-CoA thioesterase (4HBT) and the beta-hydroxydecanoyl-ACP dehydratases (FabA/FabZ).	pfam03061	Thioesterase superfamily. This family contains a wide variety of enzymes, principally thioesterases. This family includes 4HBT (EC 3.1.2.23) which catalyzes the final step in the biosynthesis of 4-hydroxybenzoate from 4-chlorobenzoate in the soil dwelling microbe Pseudomonas CBS-3. This family includes various cytosolic long-chain acyl-CoA thioester hydrolases. Long-chain acyl-CoA hydrolases hydrolyze palmitoyl-CoA to CoA and palmitate, they also catalyze the hydrolysis of other long chain fatty acyl-CoA thioesters.
NZLT01000004_33	MHLRLRMANSGPGASRGITRREILFVLLIASALTIYVSSLVKQRVDEALHEQAVIDLERITRALHQYKLDNLRYPSPDQGLYALLESPVLEPLSPRWAGPYLSRSSLIRDPWKRDYIYHSSDAPPSFSVKTFGADGVEGGSGENRDLLVVFESDSDY	157	NZLT01000004						pfam08334	Type II secretion system (T2SS), protein G. The Type II secretion system, also called Secretion-dependent pathway (SDP), is responsible for the transport of proteins across the outer membrane first exported to the periplasm by the Sec or Tat translocon in Gram-negative (diderm) bacteria. The T2SG family includes proteins such as EpsG (P45773) in Vibrio cholera, XcpT also called PddA (Q00514) in Pseudomonas aeruginosa or PulG (P15746)in Klebsiella pneumoniae. The PulG is thought to be anchored in the inner membrane with its C-terminus directed towards the periplasme. Together with other members of the Type II secretion machinery, it is thought to assemble into a pilus-like structure that may function as a dynamic mechanism to push secreted proteins out of the cell. The polypeptide is organized into a long N-terminal alpha-helix followed by a loop region that separates it from a C-terminal anti-parallel beta-sheet.
NZLT01000004_34	MTFKAVQVREEQGAYQCSVVDKDDFAQPENGEVRVAVEYSSLNYKDALSAAGNKGVTRNYPHTPGIDAAGTVLASSSDNWKAGDRVIVTGYDLGMNTDGGLAEQIQVPGEWLLAAPDGLDSAEAMALGTAGLTAGLCVEKLQRQLGELSGLKIAVTGASGGVGSVAIALLNQLGAEVTAISGKAQQYDFLHSIGAQHCVAPSMLAEFDKKPMAKPLFDAAIDTLGGDPLANLLKIIQPEGAVACCGLAAGVNINSSVFPFILRGVCLLGVDSVEISQQRKADIWRRFAEQWKLDDAAWSALLTEITLEEVPDYLARFLEVSVSGRIRVKL	330	NZLT01000004				cd05280	Yhdh and yhfp-like putative quinone oxidoreductases. Yhdh and yhfp-like putative quinone oxidoreductases (QOR). QOR catalyzes the conversion of a quinone + NAD(P)H to a hydroquinone + NAD(P)+. Quinones are cyclic diones derived from aromatic compounds. Membrane bound QOR actin the respiratory chains of bacteria and mitochondria, while soluble QOR acts to protect from toxic quinones (e.g. DT-diaphorase) or as a soluble eye-lens protein in some vertebrates (e.g. zeta-crystalin). QOR reduces quinones through a semi-quinone intermediate via a NAD(P)H-dependent single electron transfer. QOR is a member of the medium chain dehydrogenase/reductase family, but lacks the zinc-binding sites of the prototypical alcohol dehydrogenases of this group. NAD(P)(H)-dependent oxidoreductases are the major enzymes in the interconversion of alcohols and aldehydes, or ketones. Alcohol dehydrogenase in the liver converts ethanol and NAD+ to acetaldehyde and NADH, while in yeast and some other microorganisms ADH catalyzes the conversion acetaldehyde to ethanol in alcoholic fermentation. ADH is a member of the medium chain alcohol dehydrogenase family (MDR), which has a NAD(P)(H)-binding domain in a Rossmann fold of a beta-alpha form. The NAD(H)-binding region is comprised of 2 structurally similar halves, each of which contacts a mononucleotide. A GxGxxG motif after the first mononucleotide contact half allows the close contact of the coenzyme with the ADH backbone. The N-terminal catalytic domain has a distant homology to GroES. These proteins typically form dimers (typically higher plants, mammals) or tetramers (yeast, bacteria), and have 2 tightly bound zinc atoms per subunit, a catalytic zinc at the active site and a structural zinc in a lobe of the catalytic domain. NAD(H) binding occurs in the cleft between the catalytic and coenzyme-binding domains at the active site, and coenzyme binding induces a conformational closing of this cleft. Coenzyme binding typically precedes and contributes to substrate binding. In human ADH catalysis, the zinc ion helps coordinate the alcohol, followed by deprotonation of a histidine, the ribose of NAD, a serine, then the alcohol, which allows the transfer of a hydride to NAD+, creating NADH and a zinc-bound aldehyde or ketone. In yeast and some bacteria, the active site zinc binds an aldehyde, polarizing it, and leading to the reverse reaction.	pfam08240	Alcohol dehydrogenase GroES-like domain. This is the catalytic domain of alcohol dehydrogenases. Many of them contain an inserted zinc binding domain. This domain has a GroES-like structure.
NZLT01000004_35	DIESIATGEVWYGRRALDKGLIDGISTSDDYLLSKREDTDIYAVHFKQKRSLPERLGFAAETAIDRGFWGVVEKIRNSRFVG	82	NZLT01000004				cd07023	Signal peptide peptidase A (SppA), a serine protease, has catalytic Ser-Lys dyad. Signal peptide peptidase A (SppA; Peptidase S49; Protease IV): SppA is found in all three domains of life and is involved in the cleavage of signal peptides after their removal from the precursor proteins by signal peptidases. This subfamily contains members with either a single domain (sometimes referred to as 36K type), such as sohB peptidase, protein C and archaeal signal peptide peptidase, or an amino-terminal domain in addition to the carboxyl-terminal protease domain that is conserved in all the S49 family members (sometimes referred to as 67K type), similar to E. coli and Arabidopsis thaliana SppA peptidases. Site-directed mutagenesis and sequence analysis have shown these SppAs to be serine proteases. The predicted active site serine for members in this family occurs in a transmembrane domain. Mutagenesis studies also suggest that the catalytic center comprises a Ser-Lys dyad and not the usual Ser-His-Asp catalytic triad found in the majority of serine proteases. Interestingly, the single membrane spanning E. coli SppA carries out catalysis using a Ser-Lys dyad with the serine located in the conserved carboxy-terminal protease domain and the lysine in the non-conserved amino-terminal domain.	pfam01343	Peptidase family S49.
NVWI01000003_1	MDAKTLKPYLLDHNATVYPTVGAKQRLAAVLILLTPGDDGPELIFTRRSEHLPSHAGQ	58	NVWI01000003				cd03426	Coenzyme A pyrophosphatase (CoAse), a member of the Nudix hydrolase superfamily, functions to catalyze the elimination of oxidized inactive CoA, which can inhibit CoA-utilizing enzymes. The need of CoAses mainly arises under conditions of oxidative stress. CoAse has a conserved Nudix fold and requires a single divalent cation for catalysis. In addition to a signature Nudix motif G[X5]E[X7]REUXEEXGU, where U is Ile, Leu, or Val, CoAse contains an additional motif upstream called the NuCoA motif (LLTXT(SA)X3RX3GX3FPGG) which is postulated to be involved in CoA recognition. CoA plays a central role in lipid metabolism. It is involved in the initial steps of fatty acid sythesis in the cytosol, in the oxidation of fatty acids and the citric acid cycle in the mitochondria, and in the oxidation of long-chain fatty acids in peroxisomes. CoA has the important role of activating fatty acids for further modification into key biological signalling molecules.
NVWI01000003_2	MINRTALPYPLSSVHLFQSLRHLKLPALLHSGLAGDKKTSRFDIVVADPSKLIRYQHGILKIESEGNSGESIEEIKTVEPILALAEHFPWQNNNVDARDDIPFCGGLLGYFSYEALHDLHKVSKKHNEGPGLPSILAGIYDWAIIVDHHKQSCTLAAQTDCKREKLEKIKHLLSNRTNLQGESFKITSAFNSNVSNQEYTQAFKKVMQYIQAGDCYQVNMSQCFQATCEGDSLQAFIKLQQQANAPFAAYIEDQNQAVLSFSPERFLQVKNKVAITQPIKGTRARHYDKAKDEKALNDLINSKKDKAENLMIVDLVRNDFGKVCRTGSVRVDALYEPQSFANVHHLVSSVSGELAQSKDVFNLLNACFPGGSITGAPKLRAMEIIAEVETAPRSVYCGSIAWINTNGDMDSNIAIRTLVRDHDQIYCWGGGGIVADSDAQLEYQESLDKISMFMDALS	458	NVWI01000003						pfam00425	chorismate binding enzyme. This family includes the catalytic regions of the chorismate binding enzymes anthranilate synthase, isochorismate synthase, aminodeoxychorismate synthase and para-aminobenzoate synthase.
NVWI01000003_3	MSNTLNIQGKELKLDKHGYLQKLSDWNQTVADALALKEGLSLTSDHWALMNLLRNFHQQSGLIPSTRVLVKLIAKELGEEKGKSIYLMSLFPGTPLKSICKIAGLPRPINCV	112	NVWI01000003						pfam04358	DsrC like protein. Family member DsvC has been observed to co-purify with Desulfovibrio vulgaris dissimilatory sulfite reductase, and many members of this family are annotated as the third (gamma) subunit of dissimilatory sulphite reductase. However, this protein appears to be only loosely associated to the sulfite reductase, which suggests that DsrC may not be an integral part of the dissimilatory sulphite reductase. Members of this family are found in organisms such as E. coli and H. influenzae which do not contain dissimilatory sulphite reductases but can synthesize assimilatory sirohaem sulphite and nitrite reductases. It is speculated that DsrC may be involved in the assembly, folding or stabilisation of sirohaem proteins. The strictly conserved cysteine in the C-terminus suggests that DsrC may have a catalytic function in the metabolism of sulphur compounds.
NVWI01000003_4	MTLHLINKSLTQSSALEECIAVLQAKKATSALLLIEDAVYSVRECSENHSLHEKIKALGLPCYILKENLQVRGLKLELADCFSLVDYAGFVQLSLDYDKVQSWS	104	NVWI01000003						pfam04077	DsrH like protein. DsrH is involved in oxidation of intracellular sulphur in the phototrophic sulphur bacterium Chromatium vinosum D.
NVWI01000003_5	MKPKNILIIIRQAPFSSSLPAAALDVLLTAAAFEQSLTLLFMGDGVLHLLAGQNAAGSGMKNVSKALPSLELYDVDQVFFEKGALQNKNMDNEKLVLQPAGLSLSQIAEAIEAADQVFNF	120	NVWI01000003						pfam02635	DsrE/DsrF-like family. DsrE is a small soluble protein involved in intracellular sulfur reduction. This family also includes DsrF.
NVWI01000003_6	MQSFTLVIYAAPDSQSSSTALNFAREILHSGHEIYRLFFYQDGVLNACSFNTPSQDEENLPASWQAFIQEHSIDAVVCVASALKRGIINESEAERYELPASNLREGFEISGLGQLIDGLINSDRLVNFLP	130	NVWI01000003						pfam02635	DsrE/DsrF-like family. DsrE is a small soluble protein involved in intracellular sulfur reduction. This family also includes DsrF.
NVWI01000003_7	MSEFGYGIERSQESVLATNKVLRNTYMLLAMTLVFSAFTAAVSMAVGIGQGLALILMLVSFGLLFWVHKAAESSQGIIAIFAFTGCLGASLGPMLSYYVALANGPGIVLQALGGTGLIFFSLSGYALTTXKDFSFMRGFLFTGLIVAVVAMVLNIFLNIPLLSLVISAAVIMIMSGLILFDTSRIIHGGETNYIRATVSLYLNIYNIFIHLLHLISVLSGRD	222	NVWI01000003				cd10433	YccA-like proteins. A prokaryotic member of the BAX inhibitor (BI)-1 like family of small transmembrane proteins, Escherichia coli YccA, has been shown to interact with ATP-dependent protease FtsH, which degrades abnormal membrane proteins as part of a quality control mechanism to keep the integrity of biological membranes.	pfam01027	Inhibitor of apoptosis-promoting Bax1. Programmed cell-death involves a set of Bcl-2 family proteins, some of which inhibit apoptosis (Bcl-2 and Bcl-XL) and some of which promote it (Bax and Bak). Human Bax inhibitor, BI-1, is an evolutionarily conserved integral membrane protein containing multiple membrane-spanning segments predominantly localized to intracellular membranes. It has 6-7 membrane-spanning domains. The C termini of the mammalian BI-1 proteins are comprised of basic amino acids resembling some nuclear targeting sequences, but otherwise the predicted proteins lack motifs that suggest a function. As plant BI-1 appears to localize predominantly to the ER, we hypothesized that plant BI-1 could also regulate cell death triggered by ER stress. BI-1 appears to exert its effect through an interaction with calmodulin. The budding yeast member of this family has been found unexpectedly to encode a BH3 domain-containing protein (Ybh3p) that regulates the mitochondrial pathway of apoptosis in a phylogenetically conserved manner. Examination of the crystal structure of a bacterial member of this family shows that these proteins mediate a calcium leak across the membrane that is pH-dependent. Calcium homoeostasis balances passive calcium leak with active calcium uptake. The structure exists in a pore-closed and pore-open conformation, at pHs of 8 and 6 respectively, and the pore can be opened by intracrystalline transition; together these findings suggest that pH controls the conformational transition.
NVWI01000003_8	MHMLILLFFIIICIGRIKYQSSKRIKPSGFFQQKRTSSTSTLKPPQVAEPALATANQKTIFRKKKPAWAKREIIRLKALIPDYGCRKVADVFNRLHKEKRSETLSKSYVYNIIKAHQYEIQVLRQRIKHKQPKPLPNNVVWSIDLTAVNNSLAKNTVFGIIDNGSRACLLLKQLHNKSSCTLLHCLLDIIERYGKPKNIRTDNEAVFTSKTFRGLLWLLGIKHQRTEVACPWQNGRIERFFGTFKAAIRKIVVSNNILPLRLREFRFYYNHVRPHQHLNGKTPAEVWSKQKTNYQGKAIYCRSWHGILSGFYLPPR	316	NVWI01000003			integrase			pfam13683	Integrase core domain.
NVWI01000003_9	MKLLLDQNLSHRMLPALCETYPDSTQVRFLDMEGAADKVIWDYARKHGYAVVTLDADFHEFSMLWGGPPLIIWLKCGNQRKEVLLDKLINSRESILHAAEDTDLWCLEVF	110	NVWI01000003						pfam18480	Domain of unknown function (DUF5615). This is a domain of unknown function found in potential toxin-antitoxin system component.
NVWI01000003_10	MNNYQDYIEIIPGKRGGKPCLKQTRISVYDVLAWLSQGMTSQEVVADYPELGAEQIQACLAYAAEREHHSLTVSAA	76	NVWI01000003						pfam04255	Protein of unknown function (DUF433).
NVWI01000003_11	MSGVGIGRLTSETITDENSIVTFDRAYYYDSTIGGRMTDIATTIGAETFTTSRDYDDLGRLATVTYPVTPSYSTAFAVDYVYNPRGYLERVEDAATAEVLYQTTDVNEMGQIEENYLGDTSLTSRTYIPGTGRLVGTNAARDNSGTEDIHNIWGQ	155	NVWI01000003
NVWI01000003_12	MRLTSCTATVITIAVAEYLNPLSLILLRWNSPSYDVLARNVGLVAADPTLDSSVVFNNLGVTTTDAVGREREIVNNAWGQTIRSYEIDDS	90	NVWI01000003
NVWI01000003_13	MIKFSKCSVKNIFNTALLGLGLGSLYSLPSLAQQTVLTAEDIPLDVEAIYQEITPIDEYTTIARSVLSQLVRNHYSEVRVNDDFSSTLLDRVIDGLDPSRLYFTETDITEFEQYRTELDDLLRAGNVDAGFLMYNRYQQRVIERLVFSLKRLEEDGSAFDFTLDEYLIVDRSEESWATSHEELEGLWHKRVKSNVLNALLSDDTYEEAKENLSGRYRSQLSQILKNDQREAFQYYMDAMTLSVDPHTQYYLPQAAENFTMNMSLQLQGIGAVLTTEDEFTQVVSIVAGGPADMAGELQPSDRITAIAQGDEEFVDVVGWRVDDVVQLIRGEKGTVVRLSLIPNNADNDFDRNVISITRDTVQLEDESAKSEIVEIERDGETFKIGVVDLPTFYVDFQALQNRDPNYRSTTRDVRELLEELKAENVDAVVIDLRNNGGGSLSEANSLVGLFIDRGPTVQVMDADNNNNVYGDSDPGLVYDGPMAVLVNKLSASASEIFAGAIQDYQRGLILGSQTFGKGTVQELIPLGTGQLKITRSKFYRISGESTQHRGVLPDIDFPDLYDVSDEIGEAALDNALPWDTIETTSFYRPFANLKPVLPALASRHAERLQSDPDFNYIEAQIARAIENQEDNTLSLNMNALLAEREENDAWRLQLENSRRIAKNEEPYESIEAMRSSNEDEEETIAVNMPGLDEEESIDDAEETDPYLRESANVLLDLIELQTDSVFSMAEQRN	733	NVWI01000003				cd06567	C-terminal processing peptidase family S41. Peptidase family S41 (C-terminal processing peptidase or CTPase family) contains very different subfamilies; it includes photosystem II D1 C-terminal processing protease (CTPase), interphotoreceptor retinoid-binding protein IRBP and tricorn protease (TRI). CTPase and TRI both contain the PDZ domain while IRBP, although being very similar to the tail-specific protease domain, lacks the PDZ insertion domain and hydrolytic activity. These serine proteases have distinctly different active sites: in CTPase, the active site consists of a serine/lysine catalytic dyad while in tricorn core protease, it is a tetrad (serine, histidine, serine, glutamate). CPases with different substrate specificities in different species include processing of D1 protein of the photosystem II reaction center in higher plants and cleavage of a peptide of 11 residues from the precursor form of penicillin-binding protein; and others such as tricorn protease (TRI) act as a carboxypeptidase, involved in the degradation of proteasomal products. CTPase homolog IRBP, secreted by photoreceptors into the interphotoreceptor matrix, having arisen in the early evolution of the vertebrate eye, promotes the release of all-trans retinol from photoreceptors and facilitates its delivery to the retinal pigment epithelium.	pfam17804	Tail specific protease N-terminal domain. The N-terminal domain of tail specific proteases has a novel fold composed of 10 alpha helices.
NVWI01000003_14	MLVKKIPVPFFDTLSEMPNPYRHPVKSVKHLLEDEPANAIDDYQHASEFLYSYRGSPDTFSTYRREIEHFMHWSWLIAGKSLKDNRREDIEAYVEFSHKPPKNWIGQKNVARFIEKQGARVLNLEWRPYVLSKPDQPYSLSQSAVQAIFGVLSSFYNYLIQEEYVGMNPVAQIRQKSKFLRKTQTQKPIRRLSELQWSYVLEAAETLAETDPMRHERTLFIMQALFAMYLRISELVETVRWSPTMGDFERDLDGNWWFRTVGKGNKERQISVSDAMLSALKRFRESRNLSPLPVPGESMPLIHKTRGQGGITSTRQIRGIVQLCFDAGQHKMQEEGFTEEAAQLSAATVHWLRHTGISEDVKHRPREHVRDDAGHGSSATTDRYIDVELTARHASAKKKAIKPE	404	NVWI01000003			integrase	cd00397	DNA breaking-rejoining enzymes, C-terminal catalytic domain. The DNA breaking-rejoining enzyme superfamily includes type IB topoisomerases and tyrosine based site-specific recombinases (integrases) that share the same fold in their catalytic domain containing conserved active site residues. The best-studied members of this diverse superfamily include Human topoisomerase I, the bacteriophage lambda integrase, the bacteriophage P1 Cre recombinase, the yeast Flp recombinase, and the bacterial XerD/C recombinases. Their overall reaction mechanism is essentially identical and involves cleavage of a single strand of a DNA duplex by nucleophilic attack of a conserved tyrosine to give a 3' phosphotyrosyl protein-DNA adduct. In the second rejoining step, a terminal 5' hydroxyl attacks the covalent adduct to release the enzyme and generate duplex DNA. The enzymes differ in that topoisomerases cleave and then rejoin the same 5' and 3' termini, whereas a site-specific recombinase transfers a 5' hydroxyl generated by recombinase cleavage to a new 3' phosphate partner located in a different duplex region. Many DNA breaking-rejoining enzymes also have N-terminal domains, which show little sequence or structure similarity.	pfam00589	Phage integrase family. Members of this family cleave DNA substrates by a series of staggered cuts, during which the protein becomes covalently linked to the DNA through a catalytic tyrosine residue at the carboxy end of the alignment. The catalytic site residues in CRE recombinase are Arg-173, His-289, Arg-292 and Tyr-324.
NVWI01000003_15	MDYDQVLSFAVSRGNISVSALQRRFKVRCRPASDMIDLLCRNGVVEKSGGWSNHEVVKTVHARQYSINFHEHQ	73	NVWI01000003						pfam09397	Ftsk gamma domain. This domain directs oriented DNA translocation and forms a winged helix structure. Mutated proteins with substitutions in the FtsK gamma DNA-recognition helix are impaired in DNA binding.
NVWI01000003_16	MGWLRKRFGESSTYTGMGLLATVAAYLAGPEAVQSVAPIATILIGVYDAVRPEKS	55	NVWI01000003	07hyp	holin
NVWI01000003_17	MAKRGVSKKAGTKGKGRLKKGYKYLKGGRIVKSKK	35	NVWI01000003	cls_1391	0
NVWI01000003_18	MELDVNQIMNMLVGGAAVYGGIRAEINFLKRGQVRLVKAVSLLRTRTLKLERGVKHG	57	NVWI01000003	PM2_21	P17
NVWI01000003_19	MHVSIRMQRQKPGYNLSGLARYRELVKQANSVGIDETLGKSAGELEAEIAAKQSQA	56	NVWI01000003
NVWI01000003_20	MKATNFNLLYGAVIVGGLVLVSRKASAAVDALASGVNPLDRGNWAYRATNAVGSLLDDGIGGDGSFILGNAVYEAGHQREIWGEIYGF	88	NVWI01000003
NVWI01000003_21	MKWLWSSAAALVVIMSRKAYDYFAAGEFGPWFDLMSPVLLTKLDMFRDLWGSPVIVSGAVGGVGRNDGPFGASQHNVDRWGEVRGIDVFPQVPDGNGGYKYMTSIVDRERALRIAREVGFTGIGIYTDTSPGNMLHLDVREDRTEYVPALWSRVGGEYLGISQGLV	166	NVWI01000003
NVWI01000003_22	MKVKVKNPKYKGQVELFISANRSSIDSFFSGLPDDQEHVSVRDIETAFSLLMVGTKKVEDGLILEVLQELDYEVVME	77	NVWI01000003
NVWI01000003_23	MINDYSIDAGEYKDFVGGYGFTILESNYRVDVQLFNALGAEIEVATDVGSSWFWRQPIWTEIPRVAFIRVTALTNGTVGRIQSSEGISGNNVLAGSVDVPNAIQTLDGSLEIVKDSRGFVVEVQCPSSAGEYSIAQLWNPPGSGVNLVVDEVNGFHTLPAVHPLYLYRSSTKLVTNFGAAAAVEGNKFLNSAVYSGAEFQYENTATILSGIEGSALLAKYRGQYEDSSYILKKPFVLSPGVGLNFSSTLVNGIVSASYQYHSEKV	265	NVWI01000003	cons_s	P1_spike
NVWI01000003_24	MGIFDSKSDSSQAYNGSDAAGQSQLGAVNTKSQTLHNANSADGTFQDIVGDVFSSSSVLAYSTQNISYRQDTSYEDNSQYFVDSSDRSQEFIDNSSMFIDNSVTTDAGLVAASENIAMAAINGLTGNALSVVKLAESVLTFGGDAIKKTQESITSAIAEIQSDANQDNTEKLIYVVGGVAAVFSLSALFGGKND	194	NVWI01000003
NVWI01000003_25	MDLSNLMNGGGGYSNSSDARGGVFDVGSRAVNFGSYGGSALDSVLSKNPVNNAVVFVVVAAVAYFVVNK	69	NVWI01000003
NVWI01000003_26	MQNPMSGLGGYLGSITEQIFAQGIPAYIDRESARDAAEELRANLRLQAATVENAMRGNPTTQNATIRVSGALNGLPSWATWAGLGIAAAVGVSLLTKKAS	100	NVWI01000003
NVWI01000003_27	MAKHKQPDFNGVANSGTAQISNLQQGDVCRALVLKLGGTTFDYSHIENIKVKLGSKTIVDLSGTQLKLINAYMGRTYNAAYLPIHFADPNSRTIDGENWGAIDTSIPYGSFSIQVKITGATAPTLECWMDKADANPDVPDREVFRAYVSGFQSIPAAGRPTLAVPVGSIIGNLITRAHFFHAEISKLDVKRDGYNLIEEGEVALLQFEQAELNRVIQAGHLCFDPLISNDQSMSISTTMTKGGVKMPAPLEFRAVLDDADTVNMITELYTTVERI	275	NVWI01000003	MCP	MCP				pfam18628	Viral coat protein P2 N-terminal domain. P2 (30.2 kDa) is the major outer-coat protein of the marine lipid-containing bacteriophage PM2. Each sub-unit of P2 is composed of two beta barrel jelly rolls, disposed normal to the surface of the capsid, which lend pseudo-6-fold symmetry to the molecules, facilitating their close packing within the capsid. There is a Ca2+ ion located between the two beta barrels of P2 that helps PM2 molecular organizations stabilization. This entry represents the N-terminal jelly roll domain of P2.
NVWI01000003_28	MFKKLTKNINTTAVVSTAVGVALFGAITYFAKRSNVPAINRAATVATGG	49	NVWI01000003
NVWI01000003_29	MKRCAGIPKKGARVLVFDPNKDHGGVQFTDRSKYARALAVANRSGRGFRLSFVGSGVDTFEWWCKCVLLVLDGSKTTYILCDEYSAQSPTSGLINPKAFPAHAALWLQSRKYGGVIRAASHRPQNISKDALENAANIYVGGMGSRARKSVNAETDIPVDDIKALVIGEFFHWKRGAKVKKISLFG	185	NVWI01000003	ATP	ATP
NVWI01000003_30	MEDGVNDEAGDELEKLAVTAEKEDSEPVEKEPVDTDKSEVSLTSVDCGRSVMNLIDASIGLIEPRVSWSDDEIEKGAKLFAPVLDKYDLAESKVLKSSDEITLLMHMGRLMVKTFKEIKALYAVNVDASSDAPASDEVESATAENLKPMVL	151	NVWI01000003	cons_a1	ORF_h
NVWI01000003_31	MANETLGSIECLTCKNMMDVCQANRRGHHLYTRCPECKSDQTTGATRQTRLWYETKWRDDLPDGVPIKPSNVVDRVLTETLTEPLTDEASNSAASDDLTESDFLTETLTETKPKGSVGRLVGFVLLSLVVGVGAWKMA	138	NVWI01000003	cons_c2	P14_TF
NVWI01000003_32	MIKVYVYRLAMLMLWVVMFFLWREITDSEFWGLVCGTASAFYAARPADKSDIWFWQHGSKKNGE	64	NVWI01000003
NVWI01000003_33	MRKDKKQEKEDQSTGEQLVGVLMELSRPSAFARLMSSASELLKRQALEKSIRRVVLVVAVVVLAFVVVGRGVSIDFDLNIKPPSVEASQND	91	NVWI01000003
NVWI01000003_34	MSLSASVSQSYPRWVPNLSESKPVDYGINGVLAKPVFDRHYSIEPMLRAGYLGKLLKENYVHANRQLLSIDSRLMRGDLNLSMDDSDVKDFCRAKARGCKDIIIRHRPENAEKLIRAKLVVYGIEYKADIDLVWSDFERFQDECWWRRQVRKIQARELDEIARSMRIVHAKKQIYTSTNNVLNRRKQNARNRALMSEYIATNQEGQEYTLQELSDLSVSNPEIRRSELMVRIAGFEKVADARDMVGEFYTLTCPSKYHPMLTSYQTYTENGNKKKRFKGCYENPNYKGATVRDAQKYLSNLFARIRADLARRGIGVFGFRVSEAHHDGCPHWHLLLFMARGDSGPCRSVFRKYALLEDGGEVGALKHRFKAERIDKSKGTAAGYIAKYISKNINGVGMEGENDLFGVEVVGSSERVQAWASCHGVRQFQQIGGPCVGVWRELRRLASEDCPESIEGFRAAADASDWAAYVELMGGPFCGRNQELKMARWHEVDTETGEFIDAPVGRYGDDTEGKIIGLLTSCGEVICTRFYSWVVERSSRIRQSVLTVSESLHSMTLDDLVESGFFSVYGAQAPPWSPVNNCTVS	585	NVWI01000003	rep_a2	rep_a2				pfam05840	Bacteriophage replication gene A protein (GPA). This family consists of a group of bacteriophage replication gene A protein (GPA) like sequences from both viruses and bacteria. The members of this family are likely to be endonucleases.
NVWI01000003_35	MSQAVNYSRVIDLLKMRYRINQDGLAYYLGVHPMTVSKWNHRKLFPSSFHAELLAELLRVSELDRFELSFPHPVMLSLLEFWRRVFVFSVEPGI	94	NVWI01000003	PM2_04	P16_TR		cd00093	Helix-turn-helix XRE-family like proteins. Prokaryotic DNA binding proteins belonging to the xenobiotic response element family of transcriptional regulators.
NVWI01000003_36	MGSIHQLAKNLPVVQAAFRNRIGPFWEVASSSDRIALLVVAGMPVDIHECSWLDLGCGLQDEILYKVSNCQLVRSIFSVKVSS	83	NVWI01000003
NVWI01000003_37	MNNFDIYLDELKEFQGFTTEQEIAAFLGIQPQSVSRARKRGYLNDDQTMMLADAIGRDPVEVFVARECIKEKNEKYRDVWLSAFNRVEASSFLTAFQDDRAKQKLLTSGSRDYRK	115	NVWI01000003	PM2_04	P16_TR
NVWI01000003_38	MAKYDFFVIGAGSGGVRSARMAAGFGAKVAIVEDHYLGGTCVNVGCVPKKLYTYASHFRYDFEDSRGYGWSVQQPIFNWNTLRDNKKTEISRLNTIYRSMLENAGVEVLTGHARLLDANSVEIDGTAYQADKILLATGGWPFVPDFPGSEYAITSNEVFDLESFPKSILIVGGGYIAVEFAGVFAGLGAKTTLSYRRDLLLRHFDRDLREKFTTELERHVEVRLGSEIVEISENEGGVRTVKYADGTEDLYDCVLYATGRKPRTGNLGLENTQVALDSGGFIQINEDFQTAEASIYALGDVIGRVALTPVALAEGMNLARTLFANKPSTLDYSNIATAVFSHPNLATVGLTEETALSEGKQIEVYESDFRHLKHTVSGREERTYMKVIVEQESDQVLGMHMMGADAGEIIQGFAAAMRCGLTKEQLDNTIGIHPTAAEEFVTLRTKRA	448	NVWI01000003						pfam07992	Pyridine nucleotide-disulphide oxidoreductase. This family includes both class I and class II oxidoreductases and also NADH oxidases and peroxidases. This domain is actually a small NADH binding domain within a larger FAD binding domain.
NVWI01000003_39	MSDSIKNTPALVEKFVIRLPNGLREQIKALSEQNRRSMNSEIIMVLEKHIQQYSQEDIQAFSAENLLQEVRADEHKNVPATDQVLQKRLDALPAEKKEALLELLG	105	NVWI01000003						pfam03869	Arc-like DNA binding domain. Arc repressor act by he cooperative binding of two Arc repressor dimers to a 21-base-pair operator site. Each Arc dimer uses an antiparallel beta-sheet to recognize bases in the major groove.
NVWI01000003_40	MKKALLHKLAFLLILLFPASLVLAEFQRAENGMVSSRSDIASEVGKNILEQGGNAIDAAVAVGFALAVVYPSAGNIGGGGFMVIRTADGQVYTQDAREKAPLTASRDMFLDSDGELDRQLSRSSLQATGVPGSVAGLLDALERFGTMSREQVLAPAIQLAETGIVLNEDIAGQFQRNLRTFQQYPASLEVFSNNGEAYQAGDLWQQPDLAATLTLISAFGRDGFYKGPVADMLVTSMQANNGLISHSDLESYEPVWREPVHGVYRGYDIWSMPAPSSGGVLLVQMLNMLEAYNLTEIGWGSAETVHLMVEAQRRAYADRAEYLGDPDFYNVPSAMLTSKLYARQRFADFDPEAASLSDDIGAGSWPQESTQTTHYSIIDTEGNAVAVTTTLNSTYGNKFVVPGAGFLLNNEMDDFSSKPNTANGSGLLGGVANEIQPSKRMLSSMTPTIVTQNDNVFLVTGSPGGSTIINTVLQVVINTIDHHMNVEDAVNSPRFHHQWQPDIIRYEADAITDQTVAELRAMGHQGISRSRFPLGDANSIMLIDNVLEGVSDPRNVGGVAGF	562	NVWI01000003						pfam01019	Gamma-glutamyltranspeptidase.
NVWI01000003_41	MLSMDKTCRQQTKHWSTSSVSDSELEKKSGHRVLSISIKELSVLHSSYMPFLSNGGIFIPTIKQYEIGDEIFLLLNLIDEEEQIPVNGKVAWITPVQAQANRPSGVGVQFLEKNSEAKNKIENYLAGMLNSNKPTHTL	138	NVWI01000003						pfam07238	PilZ domain. PilZ is a c-di-GMP binding domain which is found C terminal to pfam07317. Proteins which contain PilZ are known to interact with the flagellar switch-complex proteins FliG and FliM. This interaction results in a reduction of torque generation and induces CCW motor bias. This domain forms a beta barrel structure.
NVWI01000003_42	MSVFNQLPWNQSEFDKLAELEHVQQLGHAYLVQGQKGVGKESLVRDFSAYLLCQKPQKQTACGECQTCHLFSVGTHPDFKYIGLEEGASQIKIEQVRDSRNFLANTSLMGKYKILLIHSAEKMNVNAANALLKNLEEPASDTLLFLLSHQPSLLLPTIRSRCQKIKMSRPNEDLALQWLQQHVSKEQARLNLQLAYGAPLLALNYANEDRQQERREIQKRLLELLRSQIVIXDAAKVLSAYPIEDVLENFMHSLQQISRNLHLQNEELEADLSTKELQDITSILTVDDIKPLHKFHSKLIHARRALQSTANPNAQLLLESLCYQWIKLVGNKQSTGAPVV	340	NVWI01000003				cd00009	The AAA+ (ATPases Associated with a wide variety of cellular Activities) superfamily represents an ancient group of ATPases belonging to the ASCE (for additional strand, catalytic E) division of the P-loop NTPase fold. The ASCE division also includes ABC, RecA-like, VirD4-like, PilT-like, and SF1/2 helicases. Members of the AAA+ ATPases function as molecular chaperons, ATPase subunits of proteases, helicases, or nucleic-acid stimulated ATPases. The AAA+ proteins contain several distinct features in addition to the conserved alpha-beta-alpha core domain structure and the Walker A and B motifs of the P-loop NTPases.	pfam13177	DNA polymerase III, delta subunit. DNA polymerase III, delta subunit (EC 2.7.7.7) is required for, along with delta' subunit, the assembly of the processivity factor beta(2) onto primed DNA in the DNA polymerase III holoenzyme-catalyzed reaction. The delta subunit is also known as HolA.
NVWI01000003_43	MIKDNTQTPGLIVFEGVDGAGKGVQSRALHEAMLAAEYPVILTREPGGSVSAEAIRKLIVEGDTERWDDISELLLIYAARRSHLQETILPNLEQGTWVISDRFADSSRAFQGFAGGLGLDLVEQVHEIVVGQFKPLLTLVLDIDPVLSLKRAEQRGGSEDRFEQKGLAYQQKVREGFLHIAQASPETHTVIDANQSIETVQATIKAAVQQRLGLNL	216	NVWI01000003				cd01672	Thymidine monophosphate kinase (TMPK), also known as thymidylate kinase, catalyzes the phosphorylation of thymidine monophosphate (TMP) to thymidine diphosphate (TDP) utilizing ATP as its preferred phophoryl donor. TMPK represents the rate-limiting step in either de novo or salvage biosynthesis of thymidine triphosphate (TTP).	pfam02223	Thymidylate kinase.
NVWI01000003_44	MEPLTEAKKAVWTRHLLLWGYILIVCLLLRGAFFYQNLQAPLNIPDSDQHSFLLTVESGQTFSQFSNYLLSLGILDSTFDIRLFARLSGKASQIKAGEYELEEGMNALVLLDKLVAGDIFYQRIRILEGWTLMQALQEIQSHPNIETSLDLTNIDELQNVFSTSYYPEGMLFPDTYNFSSGATDRDIIERAASLMQQILSEEWQRRAVGLPFENSYEALILASIIEKETGQADERDLIAGVFINRLQSNMRLQTDPTVIYGLGSRFDGDLTRAHLQEMTPYNTYRIDGLPPTPIALAGREAIRAALNPDLNDYLYFVAKGDGSHYFSSSLEEHNAAVARFQLGREN	346	NVWI01000003				cd08010	proteins similar to Escherichia coli YceG/mltG may function as endolytic murein transglycosylases. The gene product of Escherichia coli yceG/mltG has been erroneously annotated as an aminodeoxychorismate lyase. Its overexpression has been reported to cause abnormal biofilm architecture, and it has been reported to be part of a putative five-gene operon. More recently it has been proposed to function as a terminase for peptidoglycan polymerization. The family also includes Streptomyces caeruleus NovB, an uncharacterized member of the novobiocin biosynthetic gene cluster.	pfam02618	YceG-like family. This family of proteins is found in bacteria. Proteins in this family are typically between 332 and 389 amino acids in length. This family was previously incorrectly annotated and names as aminodeoxychorismate lyase. The structure of YceG was solved by X-ray crystallography.
NVWI01000003_45	MLVNGTPQQTISLNERALAYGDGVFETIRLFEGQPVLLAEHLQRLSLACDALDINCDFKKLNTDIQFISEEFDKFGVLKIVLSRGEGGRGYRPDTELEATRILTLHSLPVLGDFDANNGIAVFMCRQRLSQQKALAGIKHLNRLEQVLAAKEWPNERFFEGLMCDVDGDVIEGTRTNLFFSENGSLRTPALTYAGVNGVLRQLLLEKMPKETIIEDKITVERLLQADELFLCNSVIGVWPVKELVITGLVTDKSQYFTPGKFSEIAKELFRETLF	275	NVWI01000003				cd01559	ADCL_like: 4-Amino-4-deoxychorismate lyase: is a member of the fold-type IV of PLP dependent enzymes that converts 4-amino-4-deoxychorismate (ADC) to p-aminobenzoate and pyruvate. Based on the information available from the crystal structure, most members of this subgroup are likely to function as dimers. The enzyme from E.Coli, the structure of which is available, is a homodimer that is folded into a small and a larger domain. The coenzyme pyridoxal 5; -phosphate resides at the interface of the two domains that is linked by a flexible loop. Members of this subgroup are found in Eukaryotes and bacteria.	pfam01063	Amino-transferase class IV. The D-amino acid transferases (D-AAT) are required by bacteria to catalyze the synthesis of D-glutamic acid and D-alanine, which are essential constituents of bacterial cell wall and are the building block for other D-amino acids. Despite the difference in the structure of the substrates, D-AATs and L-ATTs have strong similarity.
NVWI01000003_46	MSKKKLSKRRVVITGLGALTSVGNTVEDTWANLKAGKSGIGSIEHFDVSAYSTHFAGCIKDLDVSSYIPAKEARRMDAFLQYGMVAGIQAVVDSGLESASYDPTRIGVIVGSGIGGITNIEDVVHTIDNSGPRRISPFFVPGSIINMISGNLSIHFNFQGPNLAISTACSTGTHSIGLAARMIAYGDADAMVAGGAEKASSPIGIGGFGAARALSTRNDSPQTASRPWDESRDGFALGDGSGVLVLEEYEAAKKRGAKIYAELIGFGMGGDAYHITSPTEDGAGAANCMLNALKDAGISSESVDYINAHGTSTPTGDLAETRAIHSVFGAKANNLAISSTKSMVGHLLGAAGAVEAVISVLCLRDQVAPPTINLDNPGAGCDLDYVPHTARDMKIDTVMSNSFGFGGTNGTLIFAKI	417	NVWI01000003				cd00834	Beta-ketoacyl-acyl carrier protein (ACP) synthase (KAS), type I and II. KASs are responsible for the elongation steps in fatty acid biosynthesis. KASIII catalyses the initial condensation and KAS I and II catalyze further elongation steps by Claisen condensation of malonyl-acyl carrier protein (ACP) with acyl-ACP.	pfam00109	Beta-ketoacyl synthase, N-terminal domain. The structure of beta-ketoacyl synthase is similar to that of the thiolase family (pfam00108) and also chalcone synthase. The active site of beta-ketoacyl synthase is located between the N and C-terminal domains. The N-terminal domain contains most of the structures involved in dimer formation and also the active site cysteine.
NVWI01000003_47	MSSVEERVKKIVSEQLGAKEEEVKNAASFVEDLGADSLDTVELVMALEEEFETEIPDEEAEKITTVQLAIDYINSNL	77	NVWI01000003						pfam00550	Phosphopantetheine attachment site. A 4'-phosphopantetheine prosthetic group is attached through a serine. This prosthetic group acts as a a 'swinging arm' for the attachment of activated fatty acid and amino-acid groups. This domain forms a four helix bundle. This family includes members not included in Prosite. The inclusion of these members is supported by sequence analysis and functional evidence. The related domain of the anguibactin system regulator AngR has the attachment serine replaced by an alanine.
NVWE01000003_1	MAASVSNLRVLIDSVDESGAGFSGEKLDELSVGFEHLADGCEHAGFRGLARQYKQFCSRLTSCAEDGLSTGMLTEFTDAILHVECAMADFYGKTPQAEQIKAWEDQPLMTILQKSLLKTAQVAVVTETSSRLSDIKQLVDNVASGYASAEVVPELELAFTEIEGSSSMLNMTRFASLAQRCLALAKDVLFEDADLENGKAIEVFADTIVCLEYFLDGCMVGDSADESSLDIANECLSALGA	241	NVWE01000003
NVWE01000003_2	MEFLSEYGLFLAKALTVVIAVALVVAIIASLGQKDKKHEKGHIEVVSFNETIANMSNALADVVESGDTRKAALKAEKKSHKEEQKAEKKALKNGADPVVKKRVFVLDFHGDLRASAVASFREEITAVLAHASSNDEVVVRLESGGGMVPSYGLAASQLDRIKKKSIPLTVCIDKVAASGGYMMACVANQILAAPFAVIGSIGVVAQIPNVHRLLKKHDVDVELMTAGKYKRTLTMLGENTDEGREKFREELEDTHELFKSFVGDHRPDLDIEEIATGEVWYGAPAVKKGLVDDTQTSDEYLTDQLDNADIYTVTYAHKKSLPEKFGLALESSSDRFLMRWVRRLMGPAPLV	351	NVWE01000003				cd07023	Signal peptide peptidase A (SppA), a serine protease, has catalytic Ser-Lys dyad. Signal peptide peptidase A (SppA; Peptidase S49; Protease IV): SppA is found in all three domains of life and is involved in the cleavage of signal peptides after their removal from the precursor proteins by signal peptidases. This subfamily contains members with either a single domain (sometimes referred to as 36K type), such as sohB peptidase, protein C and archaeal signal peptide peptidase, or an amino-terminal domain in addition to the carboxyl-terminal protease domain that is conserved in all the S49 family members (sometimes referred to as 67K type), similar to E. coli and Arabidopsis thaliana SppA peptidases. Site-directed mutagenesis and sequence analysis have shown these SppAs to be serine proteases. The predicted active site serine for members in this family occurs in a transmembrane domain. Mutagenesis studies also suggest that the catalytic center comprises a Ser-Lys dyad and not the usual Ser-His-Asp catalytic triad found in the majority of serine proteases. Interestingly, the single membrane spanning E. coli SppA carries out catalysis using a Ser-Lys dyad with the serine located in the conserved carboxy-terminal protease domain and the lysine in the non-conserved amino-terminal domain.	pfam08496	Peptidase family S49 N-terminal. This domain is found to the N-terminus of bacterial signal peptidases of the S49 family (pfam01343).
NVWE01000003_3	MSTLQSIMPSMNRVGCISLLLLLLQVAPLLSRAEQLDDAEVESEKLLSPPVENKLIYKSIDAQGRVSFGDQPVANAVELEAVERPRYQENASTQELQARLDQMAATTKRLQEDRKLRSKLRQDEAEAKRSQYQPSVVVVENRIYRPRRRYPYLYKPDLYSGEKHRVSHHSGSSVGPHLGGGSSKFRYGISYDSHQKHTENQGIQTPYRHEAGHIRSSGIIKRRQY	225	NVWE01000003						pfam13511	Domain of unknown function (DUF4124). This presumed domain is found in a variety of bacterial proteins. It is found associated at the N-terminus associated with other domains such as the SLT domain and glutaredoxin domains in some proteins. The function of this domain is unknown, but it may have an Ig-like fold.
NVWE01000003_4	MIKQYIALALGLFMATLGWASESAGTKLELTHNWVGYLAIGIFTFSYIFVILEEKIHLRKSKPVLLAAGLIWILIALVYNAHGLPHEVEPAIRHNFLEYGELFFFLLVAMTYINAMLERGVFDALRNWLVEKGFSYRALFWLTGILAFFISPIADNLTTALIMCAVVMAVGKGQPGFVSIACINIVVGANAGGAFSPFGDITTLMVWQKGIVQFSEFFALFIPSAVNFLIPAFIMQFALPSGKPAEVEGVQEGLKYGGMAIVGLFLMTIVTAVCFHNFLHIPPVFGMMMGLAYLKFYGYYLRQRSKTWTAATEAPPGSGADPYNFDVFSKIAQAEWDTLFFFYGVIMAVGGLGFIGYLSMASEFVYGELGPTTANVLVGILSAIVDNIPVMFAVLSMQPDMDLFQWLLVTLTAGVGGSLLSVGSAAGVALMGQARGQYTFFGHLKWMPVIALGYGASIWVHFLVNG	466	NVWE01000003				cd01116	Permease P (pink-eyed dilution). Mutations in the human melanosomal P gene were responsible for classic phenotype of oculocutaneous albinism type 2 (OCA2). Although the precise function of the P protein is unknown, it was predicted to regulate the intraorganelle pH, together with the ATP-driven proton pump. It shows significant sequence similarity to the Na+/H+ antiporter NhaD from Vibrio parahaemolyticus. Both proteins belong to ArsB/NhaD superfamily of permeases that translocate sodium, arsenate, sulfate, and organic anions across biological membranes in all three kingdoms of life. A typical ArsB/NhaD permease contains 8-13 transmembrane domains.	pfam03600	Citrate transporter.
NVWE01000003_5	MGQGRQTKVIENPNTEAETILKAQKDAYFHNPYPSLQERLENLRKLESLLEKNTDAITAAISADFGHRNPTETKMVEIFGCLTASRDTRKNLKKWMKAQRRHTSIMFFTGKNEVIPQPKGVIGIGCPWNYPLFLSIGPVINAIASGNRCLVKLASNSQNLCRLLQGLFRDTFGDDTAAYLPGLSGSEFSSLPFDHIVYTGSAESGINVMTAAAQNLCPVTLELGGKSPTIICDDYDLREAVSRIMYGKYMNAGQTCVAPDYVFVPRHKRDEFVRIAGEIMRERYPDTNKDDYTSIIDERSYTRLKETLDDAVAKGAEAVQLTTEGFNDEWRKFPPHLVLNINEEMRIAQEEIFGPLFTVMTYDSLDEVLDYINKRDAPLALYYFSNDKAIQERLFYATLSGGVTVNNCIFHVLQHSIPFGGVGASGMGHYHGYEGFMEMSKLRPRFTFPKIGKPELFYPPYTKSHARLYSILNFFKL	477	NVWE01000003				cd07133	Coniferyl aldehyde dehydrogenase-like. Coniferyl aldehyde dehydrogenase (CALDH, EC=1.2.1.68) of Pseudomonas sp. strain HR199 (CalB) which catalyzes the NAD+-dependent oxidation of coniferyl aldehyde to ferulic acid, and similar sequences, are present in this CD.	pfam00171	Aldehyde dehydrogenase family. This family of dehydrogenases act on aldehyde substrates. Members use NADP as a cofactor. The family includes the following members: The prototypical members are the aldehyde dehydrogenases EC:1.2.1.3. Succinate-semialdehyde dehydrogenase EC:1.2.1.16. Lactaldehyde dehydrogenase EC:1.2.1.22. Benzaldehyde dehydrogenase EC:1.2.1.28. Methylmalonate-semialdehyde dehydrogenase EC:1.2.1.27. Glyceraldehyde-3-phosphate dehydrogenase EC:1.2.1.9. Delta-1-pyrroline-5-carboxylate dehydrogenase EC: 1.5.1.12. Acetaldehyde dehydrogenase EC:1.2.1.10. Glutamate-5-semialdehyde dehydrogenase EC:1.2.1.41. This family also includes omega crystallin, an eye lens protein from squid and octopus that has little aldehyde dehydrogenase activity.
NVWE01000003_6	MSNQYDAIIIGAGISGMYQLHTLREQGLLVKVYETGAGVGGAWYWNKYPGCRFDSESYTYGYSWSEEVLQEWDYTERFAAQPDTERYLNFVADKYDFRKDIQFNTRVTKATFDEAANQWEVTLEDGSTARAEILVSASGPLNAHTLPRIPGIDSFKGEWAHTARYPKEGFGGRGNDFSGKRVGVIGTGATGVQVIQEVAKTADSLTVFQLAPEWCAPLGNGPICPEEMKDIKANYKKIFAECNDTFGAFHHKFDERSALDVPDEEREAFFEKKYYEPGFGIWLGNFHDILTDRKANDLITDFIARKIRSRVNDPKTAENLIPKDHGFGTRRVPMETKYFECYNQPNVKLVNLKETPIEEILPAGVKCSDKMYDLDIIIYATGFDAVTGSLKRIDITGKGGAKLTDKWANGPRTLLGMQTVGFPNLFTLVGPHNGATFCNIPRCIEQNVEWVSDTVAYMKQNDFHSIEPTLAAEDAWTIHVDETAEETLFPTADSWFMGVNINDPSKKRTFMLYAGGQQNYRAECDKVAENGYEGFVLK	538	NVWE01000003						pfam00743	Flavin-binding monooxygenase-like. This family includes FMO proteins, cyclohexanone mono-oxygenase and a number of different mono-oxygenases.
NVWE01000003_7	MAKSEQQGTGKKGIFNSPWEQAFDKVLTPFEEFIHRQTTSSLLLMGTAVVALILANGPLSSAYMHFMHTPVSLNAGNWAIEMSLHHWINDGLMAMFFFVVGLELKREILVGELADLRNAALPIGAAVGGMVVPALIYFMINPEGDAARGWGIPMATDIAFAIGALALLASRVPKALITFLVALAIVDDLGAVVVIAVFYTETIAFTPLLIAAGLLTLMISLNLVGIRKTLPYFLVSVVFWYAVLLSGVHATLAGVLGALCVPAIPKYQPERFSGQVKALMERFDAIHLSGPGIMTNDQLRAVVRSLEKGVYSVQAPLQRLEHAWHMPVAYIVIPVFALANAGIPLELASIGETLRHPTFIGVSLGLILGKFIGITGVSWLMLKLGIAVLPKDTRFTQIAGVSLLAGIGFTMSIFVAQLGFGEREDLLLIAKTGILLASFVAGVAGVLWLYLVSNVADVDTSAK	463	NVWE01000003						pfam06965	Na+/H+ antiporter 1. This family contains a number of bacterial Na+/H+ antiporter 1 proteins. These are integral membrane proteins that catalyze the exchange of H+ for Na+ in a manner that is highly dependent on the pH.
NVWE01000003_8	MDYFEIRSHCYQYGHNQIGAKEAAPIMGVTVKTARNYLSGKTKPDPVRLKYLKAVTGQKLIPEDVALWWNPRTKTLCCDSGWSKGEAELLNLFYLAELRERAITLHKETIEKLKYEVKQLKGAAIESAPALPSNVIQFPTIEQDKRA	147	NVWE01000003	cons_z2	P15_TR
NVWE01000003_9	MKTVIALISILALSACASHQNTSANWRTATIPLENGEFVTDIKNSDKNAAAELALRAAYATCEDRDAMPVVLDRTITRDGLVSETTSQVYDAAKGAAMVFGGFLAPSIGSAEYTASYKFRCEQNAPL	127	NVWE01000003
NVWE01000003_10	MISVEAEIGALISSGADITIIAIGVLLMRMERRLTRLEFKTFGFQAGPDQRVK	53	NVWE01000003	PM2_21	P17
NVWE01000003_11	MLQRRRSTKAVKLTIDFKGLTWAGIKDLAKKAGISTHKKTRKQIEHDLRGS	51	NVWE01000003
NVWE01000003_12	MNSADQRFYIGGAVVLGLAYFFGHKATASIGRGIDNTLDAINPTSRTNFINRGVNAIGDILDDGGDNDSFSLGSWIYDYTHQTDNDYFKPIEEEG	95	NVWE01000003
NVWE01000003_13	MGQLKLGFVTAAVIVVGYAMLNMSALVVEDGPSLGLQEITADSPRGIRNSNPGNIEYQAANKWQGQIGSDGRFSIFDSPVNGIRAMAKLINNYRDTYGINTIYGVITRWAPVGENNTKAYIASVSRYMGIDPLADIGDKLDLLIAAIISHENGQQPYSQNLIDAAIQAK	169	NVWE01000003	P5_lysin	P5_lysin
NVWE01000003_14	MRIKNPNFIDPAGPLDAIKNEVDTWFAGNTAIESITFDQMRTYFAANGHPSADSWTDGQIHQQLTDWGYEVSI	73	NVWE01000003
NVWE01000003_15	MQTITASLAAGVRREFSLSPAMFFMLLETVGPVDVEIQSGEGRISEMAEGVESGFREKAISGNDKINKVIFASSIDQKIKFGHSVRDADNRKVTSTVAVVDGAITRAKAGRSFTQSLSQVGAASLYNYIQLSNPAGSGVDLIVTAVSAINYSSASAFIVETGTGELITLEAGAASKNVGDPPDPLIESRSEQSASVMAASNMFVFQGAAGAKLGVGLEDPIVVPQGEHISMRAGVVNNNTWMGMQYHHEAAA	252	NVWE01000003	cons_s	P1_spike
NVWE01000003_16	MGLFGSESKSKQSSTQQTAGTQTQAGNALSVNVTSGKKSRNTISVVSTDLNSIKESFSFADNASSRSYLFADNASSRSYLFADNVVSFAERTQERAMKNIEKSAAINAKSQSASLEALASFRESVDQPAGTSTAMKSAFLLAGAALIAPIISKKLG	156	NVWE01000003
NVWE01000003_17	MSGGSGFISPDKSATAGGDFDVGISAPINFGNYYGGAATTGQSEPPVIAAAVSSPLMIIPAIGLLAFALYKKTGSK	76	NVWE01000003
NVWE01000003_18	MSTLSAPNQPLVQAAPAGAFWDTLNSAGDFFGKVLGTATEFNQAKASIDLEKEGMEIQSQKGYAELLREQTAAKNAADSNSQNNWPLIVAGGIAAAAGLILVVK	104	NVWE01000003
NVWE01000003_19	MSLPIRKLSQFPSVSASSVATLSLDELRGNAIHGIILEQGGTTFTKAHMTEIKVSVGGKSIIHGISGAQLQDLNDYDGLSATSDYVGIWFGDPTARTIFGQHLTDLDLSYYDQAGAVLEVTIGGATAPTLQAYAVLGPPKAAMGLRYSEADVAMTRALIRTVATPSAAVSKQSYSIGLGSSAGAAVRKIGMFHSNLTSVEYKKNGIAIHDDVSAALNSYLQAEFARVPQSGLYVLDHIVDANQGGADQTIDSRGRPFPMQVNLTTSAADTITVFADVRAALQLL	284	NVWE01000003	MCP	MCP				pfam18628	Viral coat protein P2 N-terminal domain. P2 (30.2 kDa) is the major outer-coat protein of the marine lipid-containing bacteriophage PM2. Each sub-unit of P2 is composed of two beta barrel jelly rolls, disposed normal to the surface of the capsid, which lend pseudo-6-fold symmetry to the molecules, facilitating their close packing within the capsid. There is a Ca2+ ion located between the two beta barrels of P2 that helps PM2 molecular organizations stabilization. This entry represents the N-terminal jelly roll domain of P2.
NVWE01000003_20	MNTVDNVKSFAAQNVSTPIVVSVVVGMVAFGGIMALAKKSGVKALKKGATVAQGGK	56	NVWE01000003
NVWE01000003_21	MAINPDHSLPNKFCLYIGDTGSGKSQALKQLGKIPGRGVRCLLWDPGQDHKAQRCDSLSQYRRLLIAGLRRGGGFRLALTLPGRQQTPANHEAWCAIVYEALNGKHLTYVVDEELSATSRSPAKADPSLNLLLNQGRKFGLVYHGTIQYPQELPKTVYRACQTLFVGIQDVEAVRYVAKRLDVEPSKIAGLKPLQFIKSAKGEPQKTMQMKYKKL	215	NVWE01000003	ATP	ATP
NVWE01000003_22	MGGNEEGVNTENGGDAETIAALEGLSLPDDEAIKVDDIGQVESGPVDHEAARRSARSIVGLLQGLFSMLSGGWFRFAQSDYDDAEERIAPALEKYSLAESGPLKYAPEIDAIMCGGGLIFRAIGTIKAAQQEPEESDKPTEPGYQQSASAEAGKDNGNKPGSFTTQ	166	NVWE01000003	cons_a1	ORF_h
NVWE01000003_23	MNTTLGHIKCQGCGGKAEVKQAQRRGAHLYTNCGVCGTDQRAGRPIQTRLFFGSAWLDGEPTAPENVGSIEDWEAQKKGEENQSPKPKLDQTEEVVYSVKSTEEKAPKASKTKAIGALILAAVIGGASWAATRKA	135	NVWE01000003	cons_c2	P14_TF
NVWE01000003_24	MNSKLASLSGLRNLFVNRRKWQKKTGWDIAGANQDLRKAVERLRLRGVLPLAGLVNIGLSYDASAEEISDYCEEKSLECVRIGALPDSDFPGLRVLVLLDAVGIESKDLLSKRDKKTGEIIERDWRARVSSINWWRRRVRVICARGSESVLQDTGYVSRYSGAYISNFGFRRWVESQKRGRALLESMEIVDTESGEILPMVTAVDASVSNPEHRRGELMTRARGFEECSEALGYVPMFYTITCPSKYHVFSGRSRNKNYNGANPREASKYLTTLWARCRSMLAKQGIEFFGFRVAEPHHDGCPHWHVLLFVNPAHKWALTEIIAGHALEEDGDEEGAHKHRFTAVQIESDSSGSSGATGYIAKYISKNIDGFGVDEDWESGKPADLSALRVRAWASVWGIRQFQQVGGPSVTIWRELRRVFKDRSRVHVTSAMTEIIEAAGAGDWSRFVKLMGGAVCPRKDRPVGIVYSDEDIKTGAIRRGCFGDAVTRVVGVISKVLDSLIVTRWKVWDVRLVSRVRATIGAQAPCFESFTEPVG	536	NVWE01000003	rep_a2	rep_a2				pfam05840	Bacteriophage replication gene A protein (GPA). This family consists of a group of bacteriophage replication gene A protein (GPA) like sequences from both viruses and bacteria. The members of this family are likely to be endonucleases.
NVWE01000003_25	MIHNYEVILVGCCNKTGEQVRRKVAGSGEDFVDAWVDMEGRLKKVEEAVSDCDVVSVIRHPDGHVEGVTLGPWDAVEGLGGL	82	NVWE01000003
NVWE01000003_26	MPANNSWNSVTPFRGKHRPPKKASPETAQAAFAAIRNDLDHDPMAAVWDDKLGQTQKRGLWLVAGLDDEGGGYHFKWRFLTDNQKYKLEGVISTFAGLAVRIKGAVA	107	NVWE01000003
NVWE01000003_27	MKLLPFAIILFFVATTTYGKTEPLVFTKAHSKTAIEIIETLSNRHYKKQTVDDNFSSRLLDGYFDALDPVKVYFLKQDITQFESGRYSFDDALENGDLSQAFAIYNLFRDRIADRLENNIVVLEGDFSFDFSLEETINLDRDTRTWMANTAEADNYWRKRMKDSLLRLVLSGKESDKARELLRKRYANQLKQLAQQDADDAIQGFINVMAGLYDPHTSYLAPRTLENFNISMSLSLEGIGAVLQLEDEFTKIVRIVPGGPADKQGVLAAEDKIIGVAQDDEAMVDVIGWRLDDVVALIRGKKDSQVRLEIMPGTSEGGDKTTTVVITRDKVKLEEQAAKSEIIELQKDDKKFRAGVITVPAFYMDFEAYRKRDPDFKSTSRDVMKLIIALKKEGVDGIVLDLRNNGGGSLYEATALTDLFIHPGPVVQIRHADQHVSREQRARQRPFYDGPLMVLINRLSASASEIFAGAIQDYGRGLVVGTTSFGKGTVQVLAPLKQGRLKLTESKFYRVSGQSTQHRGVIPDISFPSYFNADEVGESSQDNALPWDSIRAVKHREYEDFSPLLLDLKTQHQQRIESNPDWRFMLDEIALITEQRALKEFTLNKNSRELTKEEREIKWLAIENKRRETRGEAPFESTEAVEAFRKQQKEDEQTPDPILRETVNLLFDYTSASATSLETRVVKKSLFES	689	NVWE01000003				cd07560	C-terminal processing peptidase; serine protease family S41. The C-terminal processing peptidase (CPP, EC 3.4.21.102) also known as tail-specific protease (tsp), the photosystem II D1 C-terminal processing protease (D1P), and other related S41 protease family members are present in this CD. CPP is synthesized as a precursor form with a carboxyl-terminal extension. It specifically recognizes a C-terminal tripeptide, Xaa-Yaa-Zaa, in which Xaa is preferably Ala or Leu, Yaa is preferably Ala or Tyr and Zaa is preferably Ala, but then cleaves at a variable distance from the C-terminus. The C-terminal carboxylate group is essential, and proteins where this group is amidated are not substrates. This family of proteases contains the PDZ domain that promotes protein-protein interactions and is important for substrate recognition. The active site consists of a serine/lysine catalytic dyad. The bacterial CCP-1 is believed to be important for the degradation of incorrectly synthesized proteins as well as protection from thermal and osmotic stresses. In E. coli, it is involved in the cleavage of a C-terminal peptide of 11 residues from the precursor form of penicillin-binding protein 3 (PBP3). In the plant chloroplast, the enzyme removes the C-terminal extension of the D1 polypeptide of photosystem II, allowing the light-driven assembly of the tetranuclear manganese cluster, which is responsible for photosynthetic water oxidation.	pfam17804	Tail specific protease N-terminal domain. The N-terminal domain of tail specific proteases has a novel fold composed of 10 alpha helices.
NVWE01000003_28	MNVTRLILAALLPLVISAPTFAEHKHHSRDKHPRAHHQLKHSVHKADQHYHKHQYESASHHQHRPSYQVYSDYTVYRSGSHHKHHRYEHRLSYDYDRRETYRLIAGAIVLSEVLHHVHH	119	NVWE01000003
NVWE01000003_29	MDIPALKRNVAVESDESRLALDGFLTAVQRRAFTMARAALGNTDDAMDAVQDSMLQLVKSYADRDVDEWRKLFYRILNNKINDLFRRRKLQRRFGGLLPGLASQNTDEQDAPVDPFDKIPAAEGDPAIHLQQERTIALLNLQISRLPRRQREAFMLRCWEGFSTLETAQSMGCSEGSVKTHYSRALSALRSNLGEPL	197	NVWE01000003				cd06171	Sigma70, region (SR) 4 refers to the most C-terminal of four conserved domains found in Escherichia coli (Ec) sigma70, the main housekeeping sigma, and related sigma-factors (SFs). A SF is a dissociable subunit of RNA polymerase, it directs bacterial or plastid core RNA polymerase to specific promoter elements located upstream of transcription initiation points. The SR4 of Ec sigma70 and other essential primary SFs contact promoter sequences located 35 base-pairs upstream of the initiation point, recognizing a 6-base-pair -35 consensus TTGACA. Sigma70 related SFs also include SFs which are dispensable for bacterial cell growth for example Ec sigmaS, SFs which activate regulons in response to a specific signal for example heat-shock Ec sigmaH, and a group of SFs which includes the extracytoplasmic function (ECF) SFs and is typified by Ec sigmaE which contains SR2 and -4 only. ECF SFs direct the transcription of genes that regulate various responses including periplasmic stress and pathogenesis. Ec sigmaE SR4 also contacts the -35 element, but recognizes a different consensus (a 7-base-pair GGAACTT). Plant SFs recognize sigma70 type promoters and direct transcription of the major plastid RNA polymerase, plastid-encoded RNA polymerase (PEP).	pfam08281	Sigma-70, region 4. Region 4 of sigma-70 like sigma-factors are involved in binding to the -35 promoter element via a helix-turn-helix motif.
NVWE01000003_30	MKTQFEQDLQNQLRHSEQTIDTENLTQLADIRHQALGLLRTRKTSPPHHRWRCFSWPTAGMALASLLVIVLATPLSPFTSPSSIDYLSDNTELYDDLGFYYWLAENEQSFRG	112	NVWE01000003
NVWE01000003_31	MLNRLPSFIAIILLMSCVSASPHTRLNPIEDKHYIYKYQLTIDGLPNLDKAKSPPEIQIMARQENTSKPEKEMTAEKRKRLKERRKHFEALPAEEKQRLKEARKKFKQLPPEERKRLRQKWQNLSPEQRDKAIKKKQKNRQG	142	NVWE01000003						pfam11304	Protein of unknown function (DUF3106). Some members in this family of proteins are annotated as transmembrane proteins however this cannot be confirmed. Currently no function is known.
NVWE01000003_32	MSILVIAEHDNNEIKGATLNAVAAAQAIGSDVDILIAGANCSAAADAAAKIAGISKVVVADNAAYEFMLAENVAPLVAELAANYGHILVPATTNGKNVIPRVGALLDVQPISDISAVISEDTFQRPVYAGNIVATVQSSDSIKVMTVRTTAFDPVAAEGGSATIEAAGGVHDAGISEFKGEEVAKSDRPELTAADVIVSGGRGMQNGENFELLYKVADKLGAAVGASRAAVDAGFVPNEMQVGQTGKIVAPDLYIAVGISGAIQHLAGMKDSKVIVAINKDEDAPIFQVADYGLVADLFKALPELDEAL	309	NVWE01000003				cd01715	The electron transfer flavoprotein (ETF) serves as a specific electron acceptor for various mitochondrial dehydrogenases. ETF transfers electrons to the main respiratory chain via ETF-ubiquinone oxidoreductase. ETF is an heterodimer that consists of an alpha and a beta subunit which binds one molecule of FAD per dimer . A similar system also exists in some bacteria. The homologous pair of proteins (FixA/FixB) are essential for nitrogen fixation. The alpha subunit of ETF is structurally related to the bacterial nitrogen fixation protein fixB which could play a role in a redox process and feed electrons to ferredoxin.	pfam00766	Electron transfer flavoprotein FAD-binding domain. This domain found at the C-terminus of electron transfer flavoprotein alpha chain and binds to FAD. The fold consists of a five-stranded parallel beta sheet as the core of the domain, flanked by alternating helices. A small part of this domain is donated by the beta chain.
NVWE01000003_33	MKILVAVKRVADYNVKVRAKSDNTGPDLANVKMAINPFCEIAVEEAVRLKEKGVATEIIVVSIGPQAAQEQVRTALALGADRGILITTDTDLESLAVAKCLKAVCDNESPDIVLLGKQAIDGDNNHTGQMLGALTGWAQATFASELTIDGDSATVIREVDAGLQTIQIKLPAIVTADLRLNEPRYASLPNIMKAKKKTIDSTTPADLGVDVAPRTTLLKAEPPAERQAGIKVEDVAQLVDKLKNEAKVIS	250	NVWE01000003				cd01714	The electron transfer flavoprotein (ETF) serves as a specific electron acceptor for various mitochondrial dehydrogenases. ETF transfers electrons to the main respiratory chain via ETF-ubiquinone oxidoreductase. ETF is an heterodimer that consists of an alpha and a beta subunit which binds one molecule of FAD per dimer . A similar system also exists in some bacteria. The homologous pair of proteins (FixA/FixB) are essential for nitrogen fixation. The beta subunit protein is distantly related to and forms a heterodimer with the alpha subunit.	pfam01012	Electron transfer flavoprotein domain. This family includes the homologous domain shared between the alpha and beta subunits of the electron transfer flavoprotein.
NVWE01000003_34	MEREYMEYDVVIVGAGPAGLSAACRLRQLNPETTVCVVEKGSEVGAHILSGAVFEPTALNELFPDWKEKGAPLHTPVEGDDIYVLTSQEKGIKVPNLFVPKTMHNEGNYIISLGNLCRWLAEQAEALGVEIFPGFAAAEIVYHDDGSVKGIATGDMGIGLNGEQKDSYMQGMELHGKYTLFAEGCRGSLGKQLIAKYNLDAGKDPQHYGIGIKEIWKVSDEQHQQGLVVHSAGWPLDESKSAGGAFVYHLEDNQVALGLITDLSYSNPHLSPFDEFQRFKHHPIVKQYIEGGERIAYGARALAKGGLQSQPRMSFAGGLLIGDDAGTMNFAKIKGNHTAMKSGMIAAEVVTAALGKEQAGTELTEYATAYENSWAYKELYVQRNFGPAQHKWGNIIGSAFAFIDINIFNGNLPFTLKDPKPDHAQMKLASECKIIDYPKPDGKLSFDKPSSVFLSNTNHEEDQPCHLKLSDDTIPLAKNLPLYDEPAQRYCPAGVYEVLENEAGEKIFQINGQNCVHCKTCDIKDPAQNITWVTPEGTGGPNYPNM	546	NVWE01000003						pfam05187	Electron transfer flavoprotein-ubiquinone oxidoreductase, 4Fe-4S. Electron-transfer flavoprotein-ubiquinone oxidoreductase (ETF-QO) in the inner mitochondrial membrane accepts electrons from electron-transfer flavoprotein which is located in the mitochondrial matrix and reduces ubiquinone in the mitochondrial membrane. The two redox centers in the protein, FAD and a [4Fe4S] cluster, are present in a 64-kDa monomer.
NVWE01000003_35	MSSKIESLLAKMRALETDLEVAFHEREDELVYKIKGRRVRFERQVKSAHSQMKICWADYLRQTPPRHLLSAPIAYAMLLPLVLLDVSLFIYQQVCFRAYRIPRVRRGDYVVINRHMLAYLNLFEKFNCIYCGYGNRVLSFSREISARTEQYWCPIKYARRIANPHDRYADFMAYGEAEGFHTRLEE	186	NVWE01000003
NVWE01000003_36	MIEYPMYTLIILAILFIASAIKILREYERGVVFLLGRFWKVKGPGFIIIIPGIQQMVRTDLRTVVMDVPSQDVISRDNVSVKVNAVVYFRVVDPEKAIIQVEDFYAATSQLAQTTLRSVLGQHELDEMLSERERLNTDVQAILDQQTDAWGIKVSNVEIKHVDLNESMIRAIAKQAEAERTRRAKVIHAEGEMQASEKLLEAAVTLSKQPEAIQLRYLQTLTEIASERSNTIVXPLDMINKVLQVKT	247	NVWE01000003				cd08826	Uncharacterized prokaryotic subgroup of the stomatin-like proteins (slipins) family; belonging to the SPFH (stomatin, prohibitin, flotillin, and HflK/C) superfamily. This model summarizes a subgroup of the stomatin-like protein family (SLPs or slipins) that is found in bacteria and archaebacteria. The conserved domain common to the SPFH superfamily has also been referred to as the Band 7 domain. Individual proteins of the SPFH superfamily may cluster to form membrane microdomains which may in turn recruit multiprotein complexes. Bacterial and archaebacterial SLPs remain uncharacterized. This subgroup contains PH1511 from the hyperthermophilic archaeon Pyrococcus horikoshi.	pfam01145	SPFH domain / Band 7 family. This family has been called SPFH, Band 7 or PHB domain. Recent phylogenetic analysis has shown this domain to be a slipin or Stomatin-like integral membrane domain conserved from protozoa to mammals.
NVWE01000003_37	LILEFYNPGGILPGTVGAICLMLALYSFQLLXVNYAGMGLILLGIALMVAEAFQPSFGVLGLGGLVAFVMGSIVLMDTQLPAFTIYLSVILTFAVVTALVFSLVVGMALRARRRPMVSGAEQMIGQIATINTLLDDHLAMASVHSESWRARSATALHIGQQVKIKAIDGLTLDVEAFDSEE	181	NVWE01000003	PM2_21	P17				pfam01957	NfeD-like C-terminal, partner-binding. NfeD-like proteins are widely distributed throughout prokaryotes and are frequently associated with genes encoding stomatin-like proteins (slipins). There appear to be three major groups: an ancestral group with only an N-terminal serine protease domain and this C-terminal beta sheet-rich domain which is structurally very similar to the OB-fold domain, associated with its neighboring slipin cluster; a second major group with an additional middle, membrane-spanning domain, associated in some species with eoslipin and in others with yqfA; a final 'artificial' group which unites truncated forms lacking the protease region and associated with their ancestral gene partner, either yqfA or eoslipin. This NefD, C-terminal, domain appears to be the major one for relating to the associated protein. NfeD homologs are clearly reliant on their conserved gene neighbor which is assumed to be necessary for function, either through direct physical interaction or by functioning in the same pathway, possibly involve with lipid-rafts.
NVVB01000116_1	LFRERVEAGVEYIAGSNRSAVAANYNHHQLYNVDASKVNLVIDEISVFCDQDCRYEIKKYSTAIGVNGSPCRNMLVGSGLDDAYAERRTLQSITTESGAVMSPLAVSAYRVDVVHSAAPFVLVPGLGLYIVFGNVNVTSRVTWIYHHEAIL	151	NVVB01000116
NVVB01000116_2	MSRVAFFSSTRGLRNRNPGNIKEFENDNTAWKGERSEDTDPVFEEFESFEMGIRAMYKILLSYRRQGVITVRQIINRYAPPIENTTSHYVTAVVQFSGVDADDRVTDDNMPSVLGAMIRVENGFNPFSEAFILKSMALA	139	NVVB01000116	P5_lysin	P5_lysin
NVVB01000116_3	MNGKVIIIGLIAGAIGVFWLSRRLDDAGDAINPVSQDNIFYQGINAVVEKLMDPLGETEEEETLGAVIYDGVEWVRSIGNE	81	NVVB01000116
NVVB01000116_4	MNSVMCKGGDFSMNSQTTDAGLVSELQAYLGDRKGWVSFETLKTDVTGDIADGVVHQALFDAGYTNVNSED	71	NVVB01000116
NVVB01000116_5	MGSTTKLKRLKRKAGPVLPSNYRELQALARERGIKANQKKDVLIAQLSGG	50	NVVB01000116
NVVB01000116_6	MDDLSAIAKALEGGSDLVTYLIIYVAYRINTIERKQTEHDTRLKVLELKLAKE	53	NVVB01000116	PM2_21	P17
NVVB01000116_7	MDWLQILGYAGAGLGMVSQYAAMSGKPKLVSKVKMVSTLFDLAAGNYFRSRNQDK	55	NVVB01000116
NVVB01000116_8	MSKILKLVDAVKAAQNVSSDYAVSKLINLKPTNICDWRAGRRLPTQAMTLELAKLTNDRPEYWVMLIESERAKNEDLATFWADTAEGVGI	90	NVVB01000116	PM2_04	P16_TR
NVVB01000116_9	MRLILTCPEADSDKVKITIVNIERVVTVGPRQSHVHSQSVFDVTFVELGDSGETAITDVSDMQVVA	66	NVVB01000116
NVVB01000116_10	MNPSLSLTLAQRILFTNEDVEKNRAENWGRLPMDIRSSITFDCKSCRSDAYTPWSNLTHQQKNEILEHVQGLKFLASRLRAFK	83	NVVB01000116
NVVB01000116_11	MILNDDDHKRKVLMRTVFNNHQVITEIMITPADRMLLKYINGRPRVSSLNVSRMFNIERSTAATKLAKLHAKGWLLRTDPKDGGGFQYRPAFDE	94	NVVB01000116						pfam12802	MarR family. The Mar proteins are involved in the multiple antibiotic resistance, a non-specific resistance system. The expression of the mar operon is controlled by a repressor, MarR. A large number of compounds induce transcription of the mar operon. This is thought to be due to the compound binding to MarR, and the resulting complex stops MarR binding to the DNA. With the MarR repression lost, transcription of the operon proceeds. The structure of MarR is known and shows MarR as a dimer with each subunit containing a winged-helix DNA binding motif.
NVVB01000116_12	MAWESYRDYSNVRDRVIKVRVSADEIEQLQDAVDKFNKQSGSYVSATQSQIVRQLLEKFVKKEVLW	66	NVVB01000116
NVVB01000116_13	MNLETDNTVVKSTFNPADYVDDQHWGVINYLRSRPQLRTIPNHIEGVLSSIEAGEQALNHEIKSQIQLSIIQAARRAIELELAPMAERRKFEQRLAYMIAREVVPKYGAFDKSIKDLPGKLSNCRQCGKIGVDTGGDKRFFWDTKCNCSKICPDEMRYESQRLTEKYIPHMLMHLNANRRLKLQKFVISPRNVPKEKLHEAKSRLFKTWANINRRKVCEHLTGALVVQEDPLAAGDETWNVHLNVLVLVGGHFNWSAFRSEFARMWGDEDVQIDFVTEHRMKQLTEAKLRRQGRTEPATRELVLIHSINEMVKYVCKISGSDHQHSDDGNHDGDVNTADGSAKGSRSRKIEARPMDKWPGERFYEWFSANRGFRRTRSYGVLYNVPVQSEEEREVEWFGFVKWNDQVDRYEVHTSFIGLIPADKFATQTHTKPTNQQNWRPPDG	444	NVVB01000116	rep_f	rep_f
NVVB01000116_14	MARLPSGRLIGTLDVKHLVSLIGNTVEVRRSKRKDPAYPLYLSTCIGPIHLNHDQAQEMVLENAVIAGAGESVPVSVPATEVKKAGSVLLDNPGMPVPAPDDEIAPDPSENAGEPAGIFGLRFD	124	NVVB01000116
NVVB01000116_15	MTTELDQELTRLTNSAASTVDFPGSTGEAVPEGEVPSNPMFDMTGPQXLYLVYDNAAKYAPNWHLKEDEIEQLANFHGMLLDKYGADFLKRYGLEVIAIYTTFKILGPRLKTPLKIPTEKKETKPDE	127	NVVB01000116	cons_a1	ORF_h
NVVB01000116_16	MNDGKIYLATGSSRSGKSVYIRHKIEKEGYEYLLVWDAKAEYGAQDDPXIPTTQKKLVSMLHTWEAANCPPVAMIYRYRDLKPDFDYFCDIAYYWIRRLAEQGKRGAVIVEESSDVCPPGKAPAKFGILIRRGLVFGSDIYVTSQRIAESDKTVPGNASVIHCCKQSFPDDEERMAKFLNVDVDQVKALVKDDVNGRFDYIERDLSLNKVIKGSLQKTGSDDKVKFEFGELF	232	NVVB01000116	ATP	ATP
NVVB01000116_17	MPLRKVDLPPFSPQVSAGQAGKHLIGQIPQGYIYDVIVLVLTGVFVAADIPRILLKAGGTIIWDLTATELEKINKYYSLTDNVTYIPLHFSDRQAATIQGQRIGALDTVNFRYNELSLQIETDGTQSGAVGLSAFAMTGGPKDPEVAAMVRCLIPSDSSVGGTTEPISVPIGIPEAGNLIRAVHVWHTNMTDFEVWKDTTAELPKTSLAEYQFLTDEVHRTSQAGVFTYDPTMDANQGDSLDPLRFDGSPAVLQFKGTFSNTDSVRVISELYATVNTL	278	NVVB01000116	MCP	MCP				pfam18628	Viral coat protein P2 N-terminal domain. P2 (30.2 kDa) is the major outer-coat protein of the marine lipid-containing bacteriophage PM2. Each sub-unit of P2 is composed of two beta barrel jelly rolls, disposed normal to the surface of the capsid, which lend pseudo-6-fold symmetry to the molecules, facilitating their close packing within the capsid. There is a Ca2+ ion located between the two beta barrels of P2 that helps PM2 molecular organizations stabilization. This entry represents the N-terminal jelly roll domain of P2.
NVVB01000116_18	MFVPDDASSPAGAEYAWGFISELSKIGVEVARAKALERYDREYRQPLVVNAVPDQRAADIEAPTMPSGAAPVNLPFQVNQNLLFISLGFLAVLLIVKVAR	100	NVVB01000116
NVVB01000116_19	MLGALTSLTGGGGLSGSSAATATLGDTGSGGLSFGSYGNLPRPFREERSEFNLYDYASPRASASMALPLMLLVGAIVVYKMVK	83	NVVB01000116	cons_p	P8
NVVB01000116_20	MGFFDSINENTPVTGTSGAQTQQGSASGVTVTAGDDQNATVNITNELIDHGVVDKSLTVAITASRDGIKAALFGAQAGLNTAKQIASSAFGVSKTSINALSLSARSSIAAGLKTQLDAGKTTRSSISANTRTILEASKIARGATASGERTFNKAAAFGVSAAAQATAQARSANVESGKTSRAALSTANRALSDSAKAIRGATASGERTFNKATAFGVSAAAQATAQARSANLASANVSRSALSTANRALSDSAKAIRGATASGERTFNKATAFGVSAAAQATAQARSANAESGKTSRAAVASGERVTKSAISSNTAVFSQAQKLVSSSQGNITAISKLALTNTNSQYQRSLDFARDVLKDNATSVNKQVENVATSARNLGRSENSETSNMVIKGGGILIAMLALPIIYRAIAA	413	NVVB01000116
NVVB01000116_21	MRIINLVAGVPLNLGQGGKEFFLYFANFPITLKPIRQSKLLTPTKGVLTGFHMRSSFGTDEPLFDDVIIESDYDQRIKVIVADYSIKQXXXXXXXXXXXXXXXVXXNTLQA	111	NVVB01000116
JAESQS010000135_1	TQKRGLWLVAGLDDEGGGYHFKWRFLTDNQKYKLEGVISTFAGLAVRIKGAVA	53	JAESQS010000135
JAESQS010000135_2	MIHNYEVILVGCCNKTGEQVRRKVAGSGEDFVDAWVDMEGRLKKVEQAVSDCDVVSVIRHPDGHVEGVTLGPWDAVEGLGGL	82	JAESQS010000135
JAESQS010000135_3	MNSKLASLSGLRNLFVNRRKWQKKTGWDIAGANQDLRKAVERLRLRGVLPLAGLVNIGLSYDASAEEISDYCEEKSLECVRIGALPDSDFPGLRVLVLLDAVGIESKDLLSKRDKKTGEIIERDWRARVSSINWWRRRVRVICARGSESVLQDTGYVSRYSGAYISNFGFRRWVESQKRGRALLESMEIVDTESGEILPMVTAVDASVSNPEHRRGELMTRARGFEECSEALGYVPMFYTITCPSKYHVFSGRSRNKNYNGANPREASKYLTTLWARCRSMLAKQGIEFFGFRVAEPHHDGCPHWHVLLFVNPAHKWALTEIIAGHALEEDGDEEGAHKHRFTAVQIESDSSGSSGATGYIAKYISKNIDGFGVDEDWESGKPADLSALRVRAWASVWGIRQFQQVGGPSVTIWRELRRVFKDRSRVHVTSAMTEIIEAAGAGDWSRFVKLMGGAVCPRKDRPVGIVYSDEDIKTGAIRRGCFGDAVTRVVGVISKVLDSLIVTRWKVWDVRLVSRVRATIGAQAPCFESFTEPVG	536	JAESQS010000135	rep_a2	rep_a2				pfam05840	Bacteriophage replication gene A protein (GPA). This family consists of a group of bacteriophage replication gene A protein (GPA) like sequences from both viruses and bacteria. The members of this family are likely to be endonucleases.
JAESQS010000135_4	MNTTLGHIKCQGCGGKAEVKQAQRRGAHLYTNCGVCGTDQRAGRPIQTRLFFGSAWLDGEPTAPENVGSIEDWEAQKKGEENQSPKPKLDQTEEVVYSVKSTEEKAPKASKTKAIGALILAAVIGGASWAATRKA	135	JAESQS010000135	cons_c2	P14_TF
JAESQS010000135_5	MGGNEEGVNTENGGDAETIAALEGLSLPDDEAIKVDDIGQVESGPVDHEAARRSARSIVGLLQGLFSMLSGGWFRFAQSDYDDAEERIAPALEKYSLAESGPLKYAPEIDAIMCGGGLIFRAIGTIKAAQQEPEESDKPTEPGYQQSASAEAGKDNGNKPGSFTTQ	166	JAESQS010000135	cons_a1	ORF_h
JAESQS010000135_6	MAINPDHSLPNKFCLYIGDTGSGKSQALKQLGKIPGRGVRCLLWDPGQDHKAQRCDSLSQYRRLLIAGLRRGGGFRLALTLPGRQQTPANHEAWCAIVYEALNGKHLTYVVDEELSATSRSPAKADPSLNLLLNQGRKFGLVYHGTIQYPQELPKTVYRACQTLFVGIQDVEAVRYVAKRLDVEPSKIAGLKPLQFIKSAKGEPQKTMQMKYKKL	215	JAESQS010000135	ATP	ATP
JAESQS010000135_7	MNTVDNVKSFAAQNVSTPIVVSVVVGMVAFGGIMALAKKSGVKALKKGATVAQGGK	56	JAESQS010000135
JAESQS010000135_8	MSLPIRKLSQFPSVSASSVATLSLDELRGNAIHGIILEQGGTTFTKAHMTEIKVSVGGKSIIHGISGAQLQDLNDYDGLSATSDYVGIWFGDPTARTIFGQHLTDLDLSYYDQAGAVLEVTIGGATAPTLQAYAVLGPPKAAMGLRYSEADVAMTRALIRTVATPSAAVSKQSYSIGLGSSAGAAVRKIGMFHSNLTSVEYKKNGIAIHDDVSAALNSYLQAEFARVPQSGLYVLDHIVDANQGGADQTIDSRGRPFPMQVNLTTSAADTITVFADVRAALQLL	284	JAESQS010000135	MCP	MCP				pfam18628	Viral coat protein P2 N-terminal domain. P2 (30.2 kDa) is the major outer-coat protein of the marine lipid-containing bacteriophage PM2. Each sub-unit of P2 is composed of two beta barrel jelly rolls, disposed normal to the surface of the capsid, which lend pseudo-6-fold symmetry to the molecules, facilitating their close packing within the capsid. There is a Ca2+ ion located between the two beta barrels of P2 that helps PM2 molecular organizations stabilization. This entry represents the N-terminal jelly roll domain of P2.
JAESQS010000135_9	MSTLSAPNQPLVQAAPAGAFWDTLNSAGDFFGKVLGTATEFNQAKASIDLEKEGMEIQSQKGYAELLREQTAAKNAADSNSQNNWPLIVAGGIAAAAGLILVVK	104	JAESQS010000135
JAESQS010000135_10	MSGGSGFISPDKSATAGGDFDVGISAPINFGNYYGGAATTGQSEPPVIAAAVSSPLMIIPAIGLLAFALYKKTGSK	76	JAESQS010000135
JAESQS010000135_11	MGLFGSESKSKQSSTQQTAGTQTQAGNALSVNVTSGKKSRNTISVVSTDLNSIKESFSFADNASSRSYLFADNASSRSYLFADNVVSFAERTQERAMKNIEKSAAINAKSQSASLEALASFRESVDQPAGTSTAMKSAFLLAGAALIAPIISKKLG	156	JAESQS010000135
JAESQS010000135_12	MQTITASLAAGVRREFSLSPAMFFMLLETVGPVDVEIQSGEGRISEMAEGVESGFREKAISGNDKINKVIFASSIDQKIKFGHSVRDADNRKVTSTVAVVDGAITRAKAGRSFTQSLSQVGAASLYNYIQLSNPAGSGVDLIVTAVSAINYSSASAFIVETGTGELITLEAGAASKNVGDPPDPLIESRSEQSASVMAASNMFVFQGAAGAKLGVGLEDPIVVPQGEHISMRAGVVNNNTWMGMQYHHEAAA	252	JAESQS010000135	cons_s	P1_spike
JAESQS010000135_13	MRIKNPNFIDPAGPLDAIKNEVDTWFAGNTAIESITFDQMRTYFAANGHPSADSWTDGQIHQQLTDWGYEVSI	73	JAESQS010000135
JAESQS010000135_14	MGQLKLGFVTAAVIVVGYAMLNMSALVVEDGPSLGLQEITADSPRGIRNSNPGNIEYQAANKWQGQIGSDGRFSIFDSPVNGIRAMAKLINNYRDTYGINTIYGVITRWAPVGENNTKAYIASVSRYMGIDPLADIGDKLDLLIAAIISHENGQQPYSQNLIDAAIQAK	169	JAESQS010000135	P5_lysin	P5_lysin
JAESQS010000135_15	MNSADQRFYIGGAVVLGLAYFFGHKATASIGRGIDNTLNAINPTSRTNFINRGVNAIGDILDDGGDNDSFSLGSWIYDYTHQTDNDYFKPIEEEG	95	JAESQS010000135
JAESQS010000135_16	MLQRRRSTKAVKLTIDFKGLTWAGIKDLAKKAGISTHKKTRKQIEHDLRGS	51	JAESQS010000135
JAESQS010000135_17	MISVEAEIGALISSGADITIIAIGVLLMRMERRLTRLEFKTFGFQAGPDQRVK	53	JAESQS010000135	PM2_21	P17
JAESQS010000135_18	MKTVIALISILALSACASHQNTSANWRTATIPLENGEFVTDIKNSDKNAAAELALRAAYATCEDRDAMPVVLDRTITRDGLVSETTSQVYDAAKGAAMVFGGFLAPSIGSAEYTASYKFRCEQNAPL	127	JAESQS010000135
JAESQS010000135_19	MDYFEIRSHCYQYGHNQIGAKEAAPIMGVTVKTARNYLSGKTKPDPVRLKYLKAVTGQKLIPEDVALWWNPRTKTLCCDSGWSKGEAELLNLFYLAELRERAITLHKETIEKLKYEVKQLKGAAIESAPALPSNVIQFPTIEQDKRA	147	JAESQS010000135	cons_z2	P15_TR
PHJH01000023_1	MLDSVASKPELAELLTLTKTEQILRLAQINVELEQLSAQERVKWALENLDGEFAVSSSFGIQAAVMLHLVTQEKPDIPIILTDTGYLFAETYRFIDELTEKLNLNLKVYRAEQSAQWQEARYGKLWEQGVEGIEKYNKINKVEPMRRALKELNVGTWFSGLRREQSKSRAGLPILSIQNSVFKFLPVIDWTNKDVHYYLEQHGLTYHPLWEEGYLSVGDTHTTRKWEPGMSEEETRFFGLKRECGLHEDDGNEQDGSGI	259	PHJH01000023				cd01713	This domain is found in phosphoadenosine phosphosulphate (PAPS) reductase enzymes or PAPS sulphotransferase. PAPS reductase is part of the adenine nucleotide alpha hydrolases superfamily also including N type ATP PPases and ATP sulphurylases. A highly modified version of the P loop, the fingerprint peptide of mononucleotide-binding proteins, is present in the active site of the protein, which appears to be a positively charged cleft containing a number of conserved arginine and lysine residues. Although PAPS reductase has no ATPase activity, it shows a striking similarity to the structure of the ATP pyrophosphatase (ATP PPase) domain of GMP synthetase, indicating that both enzyme families have evolved from a common ancestral nucleotide-binding fold. The enzyme uses thioredoxin as an electron donor for the reduction of PAPS to phospho-adenosine-phosphate (PAP) . It is also found in NodP nodulation protein P from Rhizobium meliloti which has ATP sulphurylase activity (sulphate adenylate transferase) .	pfam01507	Phosphoadenosine phosphosulfate reductase family. This domain is found in phosphoadenosine phosphosulfate (PAPS) reductase enzymes or PAPS sulfotransferase. PAPS reductase is part of the adenine nucleotide alpha hydrolases superfamily also including N type ATP PPases and ATP sulphurylases. The enzyme uses thioredoxin as an electron donor for the reduction of PAPS to phospho-adenosine-phosphate (PAP). It is also found in NodP nodulation protein P from Rhizobium which has ATP sulfurylase activity (sulfate adenylate transferase).
PHJH01000023_2	MTFSTENNKQIVLGEELGPLSDNERLKKQSNLLRGTIAEDLQDRITGGFTADNFQLIRFHGMYQQDDRDIRNERTKQKLEPLHNVMLRARMPGGIITPTQWLAIDKFATEHSLYGSIRLTTRQTFQFHGVLKPNIKLMHQTLNNIGIDSIATAGDVNRNVLCTTNPVESELHQEAYEWAKKISEHLLPKTRAYAEIWLDGEKVESTEEDEPILGKTYLPRKFKTTVVIPPQNDVDVHANDLNFVAIADNGKLVGFNVLVGGGLAMTHGDTSTYPRRADDFGFIPLEKTLDVAAAVVTTQRDWGNRSNRKNAKTKYTLDRVGTDVFKAEVEKRAGIQFEASRPYEFTERGDRIGWAEGIDGKFHLALFIENGRLLDYPGKPLKTGVAEIAKIHKGDFRMTANQNLIVAGVAKSEKAKIEKIAREHGLMDDNVSEQRKNSMACVAFPTCPLAMAEAERFLPQFVTDVEGILEKHGLPENDNIILRVTGCPNGCGRAMLAEIGLVGKAPGRYNLHLGGNRAGTRVPKMYKENITDKQILEEIDLLVARWSKEREEGEAFGDFTIRAGIIQEVFVSKRDFYA	578	PHJH01000023						pfam01077	Nitrite and sulphite reductase 4Fe-4S domain. Sulphite and nitrite reductases are vital in the biosynthetic assimilation of sulphur and nitrogen, respectfully. They are also both important for the dissimilation of oxidized anions for energy transduction.
PHJH01000023_3	MSFQKNEYSHKNVSEDNNGQGGNPPIASPLNDQQFNSLQQTVSELSSQQLAWVSGYFWGLAQHQPSAAATPIAQAAAAVSAKPAGKLTIIFASQTGNAKGVAEALEQEAKAEGIAVELFDASDYKGKNLAKETHVIIVASTNGEGEAPDNAIELHEFLQSKKAPKLSNLQYGVIALGDSSYEFFCQTGKDFDTYLAKLGATSFIDRIDCDVDYEAAAEEWRKNALGKVKEALSSGNEAEIVQLPVGQAAASHSQYNKQNPYTATLLTSQKITGRDSGKDVRHVEIDLDGSGLTYQPGDALGVWYENSSELANQILGKVGLSGVETVDVDGESLSIHSALVSKFEITTSNPQLVTKFAELSGSKKLQKLVEDKDKLREYSANTQIVDVFAEKKTKLTAGELVGLLRRLMPRLYSIASSQAEVDDEVHLTVGLVEYDHNDEKRYGGASSFLAQRLEEGGDVKVFVEHNNNFKLPENDTTPIIMVGPGTGIAPFRSFIQERENRDAEGKNWLFFGDRTFTQDFLYQVEWQKYLKSGVLSRLDVAFSRDQVEKVYVQHRILENAEQVWQWIQDGAYIYVCGDATRMAKDVHDALVIVAEQEGKMPRDDAEQFINDLRKAKRYQRDVY	623	PHJH01000023				cd06199	Cytochrome p450- like alpha subunits of E. coli sulfite reductase (SiR) multimerize with beta subunits to catalyze the NADPH dependent reduction of sulfite to sulfide. Beta subunits have an Fe4S4 cluster and a siroheme, while the alpha subunits (cysJ gene) are of the cytochrome p450 (CyPor) family having FAD and FMN as prosthetic groups and utilizing NADPH. Cypor (including cyt -450 reductase, nitric oxide synthase, and methionine synthase reductase) are ferredoxin reductase (FNR)-like proteins with an additional N-terminal FMN domain and a connecting sub-domain inserted within the flavin binding portion of the FNR-like domain. The connecting domain orients the N-terminal FMN domain with the C-terminal FNR domain.	pfam00258	Flavodoxin.
PHJH01000023_4	MTINELRHLFRENQLVEAIIEPAIQEGGWVVEFRHARGGFVFLTDSHGEECLYEDLDAASKSAMAVGFQQVRIEDR	76	PHJH01000023
PHJH01000023_5	MTNKATIALTALSLAASLPTFAESSFSAKVGAEVWGADTKVNEVRRDSSTTGTFYAAIEHDVKYVPNARLRYSSVDADYMGFDKLDLTMYYQVLDHDLLHFDAGVTFSNLSDTKYIDAGTNKRTEEFDELIWAWYGYAEIQVPNTNFDVIGEMNFGDNKGIKSTDLMAGIQYHVPLQDAQLAFRGGYRVIDLESEVFLSSLGKEFIFANGFFVSAEYSF	219	PHJH01000023						pfam13505	Outer membrane protein beta-barrel domain. This domain is found in a wide range of outer membrane proteins. This domain assumes a membrane bound beta-barrel fold.
PHJH01000023_6	MLELIFILVFAATLLVTGITMMTVFAATGIALVVMFLLGMIGAVLKLLPWLIVIALGIWFFKNFVAQPRYK	71	PHJH01000023						pfam09583	Phage shock protein G (Phageshock_PspG). This protein was previously designated as YjbO in Escherichia coli. It is found only in genomes that have the phage shock operon (psp), but it is only rarely encoded near other psp genes. The psp regulon is upregulated in response to a number of stress conditions, including ethanol, expression of the filamentous phage secretin protein IV and other secretins and heat shock.
PHJH01000023_7	MIKPENSIKYTSCRLSVAPMLDWTDRHCRYFHRLMTKETLLYTEMVTTGAIIHGKGDFLAYNEEEHPLALQLGGSNPEDLAKCAKLAQERGYDEINLNVGCPSDRVQNGRFGACLMAEPQLVAECVAAMKEVVDVPVTVKTRIGIDDQDSYEFLTDFVSIVSEKGGCKQFTIHARKAWLSGLSPKENREIPPLDYPRAYQLKQDFSHLTIAINGGVKSLEEAKVHLQHLDGVMIGREAYQSPYLLASVDQELFGSNAPVKKRSEIVEEMYPYIEAQLAKGAYLGHITRHMLGLFQNMPGARQWRRHISENAHKPGSGLEVLQDALAKIPKELNV	334	PHJH01000023				cd02801	Dihydrouridine synthase-like (DUS-like) FMN-binding domain. Members of this family catalyze the reduction of the 5,6-double bond of a uridine residue on tRNA. Dihydrouridine modification of tRNA is widely observed in prokaryotes and eukaryotes, and also in some archaea. Most dihydrouridines are found in the D loop of t-RNAs. The role of dihydrouridine in tRNA is currently unknown, but may increase conformational flexibility of the tRNA. It is likely that different family members have different substrate specificities, which may overlap. 1VHN, a putative flavin oxidoreductase, has high sequence similarity to DUS. The enzymatic mechanism of 1VHN is not known at the present.	pfam01207	Dihydrouridine synthase (Dus). Members of this family catalyze the reduction of the 5,6-double bond of a uridine residue on tRNA. Dihydrouridine modification of tRNA is widely observed in prokaryotes and eukaryotes, and also in some archae. Most dihydrouridines are found in the D loop of t-RNAs. The role of dihydrouridine in tRNA is currently unknown, but may increase conformational flexibility of the tRNA. It is likely that different family members have different substrate specificities, which may overlap. Dus 1 from Saccharomyces cerevisiae acts on pre-tRNA-Phe, while Dus 2 acts on pre-tRNA-Tyr and pre-tRNA-Leu. Dus 1 is active as a single subunit, requiring NADPH or NADH, and is stimulated by the presence of FAD. Some family members may be targeted to the mitochondria and even have a role in mitochondria.
PHJH01000023_8	MASFSIKKRKLKSGELRFTVDVVVKKNSTIIHRESKTFRKKELARTYGLKRVGELETTTSHIQKSVPLSVLLDMYMNDSDLWDKTGRTKQYVIRMLRDCDIANIESNQLKSSDLVEHCRNRKSAGAKPATIYHDVAYLRSVMKKAGPVFNISANFAVFEEAVPVLIDMGLVGKSQKRTRRPTDCELDKLKEGLKARQGCRPNGKTRIPFIDILDFSILTCMRIGEVCNLRWEDLNEAHKTIVVRDRKDPRKKQGNHMIVPLLAESFDIAMKQPKTSALIFPYNPKSVTAGFQRVRNRLGIDDLRYHDLRREGASRLFEKGYSIEEVAQVTGHRNLNILWQVYTQLFPHKLHEKFS	355	PHJH01000023	integrase	integrase		cd00796	Shufflon-specific DNA recombinase Rci and Bacteriophage Hp1_like integrase, C-terminal catalytic domain. Rci protein is a tyrosine recombinase specifically involved in Shufflon type of DNA rearrangement in bacteria. The shufflon of plasmid R64 consists of four invertible DNA segments which are separated and flanked by seven 19-bp repeat sequences. RCI recombinase facilitates the site-specific recombination between any inverted repeats results in an inversion of the DNA segment(s) either independently or in groups. HP1 integrase promotes site-specific recombination of the HP1 genome into that of Haemophilus influenza. Bacteriophage Hp1_like integrases are tyrosine based site specific recombinases. They belong to the superfamily of DNA breaking-rejoining enzymes, which share the same fold in their catalytic domain and the overall reaction mechanism. The catalytic domain contains six conserved active site residues. Their overall reaction mechanism is essentially identical and involves cleavage of a single strand of a DNA duplex by nucleophilic attack of a conserved tyrosine to give a 3' phosphotyrosyl protein-DNA adduct. In the second rejoining step, a terminal 5' hydroxyl attacks the covalent adduct to release the enzyme and generate duplex DNA.	pfam00589	Phage integrase family. Members of this family cleave DNA substrates by a series of staggered cuts, during which the protein becomes covalently linked to the DNA through a catalytic tyrosine residue at the carboxy end of the alignment. The catalytic site residues in CRE recombinase are Arg-173, His-289, Arg-292 and Tyr-324.
PHJH01000023_9	MAKAGLKANGKLKKGYRFKKGGSVVKVSTSKKKKAKRKSK	40	PHJH01000023	cls_1391	0
PHJH01000023_10	MSIAEMITLIATCSGSSVIATIAVLKTDINWIKRVHDDHETRIRQLEKEVF	51	PHJH01000023	PM2_21	P17
PHJH01000023_11	MIKIKQPSTWKGFVLIASVLAIATGNGDIFNAEVTENGFHIGGTAGVLITAVMGLWETFRNEEKSR	66	PHJH01000023	07hyp	holin
PHJH01000023_12	MTARLVRLRFTHPLATSTAFRMVRLSRLSIAGLFIVCGIGAACYYVKRTGKRGVLPMPSFMPRGIRNNNPTNIKYNQANQWRGQIGSDGVFAVFDKPENGIRATAKLLRRYQDSYQLKTVRDIISRWAPAGKENPHVENYIAHVAKRLGVSATGVQISLKDYPTLIAAMIEFENGQQPYNMNLIYRGVAEA	191	PHJH01000023	P5_lysin	P5_lysin
PHJH01000023_13	MTLFFLENPSQSGESYKRLEEAIESIQEKIKHLGLKDEQLEQLIGSLQSGSGLSSEELERLKSELLASLASASEDLEEEITQLREHTENEIQRLNELINESRTKKIKLETPEHINSRFFENGAFVNIVDMDGITFVEAELKLQISTLTSNGGVVFTIPSEIRKPAIPKEVRFGIRGTYRNNQGSVATDVEWFDATVRTDGVISVNRQVIKPQNDSSFGSPKVYASFSYINGI	232	PHJH01000023
PHJH01000023_14	MYSINNPSSTQARKSEGAKWKKIDEGKNINQPWSTTNGLPKLQCMISTNVLTDPARFFDSSRYRVVLHQGNVTGATSNAYWQLWAVAANKTLPANSPFIPDGHDKSKDFGRLEILVFVKANDMTFGFIDGYEIWEMVE	138	PHJH01000023
PHJH01000023_15	MIHEHTFKPQEILRFDTGQLGKYLIIRECSGEITARADNLRRTALVRGDIVDIQGFNVLELSNTKDDAVTVEYQLSDLMISTKAQRVNIANAVTVSEILEPVSVNKVAEPVKSEQFGNWEITEKAQSISKGVQVTISGGAAHIAENPNRKGIIISASEQNSEVAKVQGTIPLFPSGTAALGVYCDIEINGAEGDTFFYSEIS	202	PHJH01000023	cons_s	P1_spike
PHJH01000023_16	MCCLSKDSLKPVTWKEASPYLVTALGDYVEDAKQQVKSGNERLYRIGHTYMLLRGEQLTNHDVELVVVALAGDLQEGVKAAIDFAQQHGFDSIRGHMKRRGALRFIQRKIASNAQLNDNQHDEYEIRIGLTMGGRSKSSTSTNTQTWTTNKSSSAASGGDNSGLVLSGDENNIELNMSDYGAIESSIDLAKSAISSNERAVQEGFNLADNLTEETFKFSTRNIDTIKSIADQQSTTTKDALAIVNSIKSQELTGTNQSDNDLLKTVAIVVGIMASLATVAVALRGNHK	288	PHJH01000023	cons_q	GNAT
PHJH01000023_17	MFGALTSLTGGGGLTGGSSGPATSGGTTNNSVHSGFTGGSINMGSNNGVPVWLLALIALAMMYVLFIKR	69	PHJH01000023	cons_p	P8
PHJH01000023_18	MSFLDDIWSGVTDTTGRVFETGLSVLEDVGESYGTALKNHTTSSNPSTVQQPNTPIVDNNGNAVTGRALPQGVNNSPLLLIGGGVLVLIIIVILLVRK	98	PHJH01000023	cons_o	P3
PHJH01000023_19	MSVKPIKLNSMTGASWGQKGTLQIPVGPTYHEIVLETNATPEQLERVTITLNGEEIYILTGRELDMLEAYKQRKKTEGYFVIPFSDVSARTKNGVRYTSLVTEPGDNIHLDIEFASNQGSTALSIQAHAWVTESQAARVIVPFLRKETMSANAAGVNEFTNLVSSPLINVRRMHFEYDKIKKLEIERDFIKVFEASKFINNANALRNSRTPQNGYFHFDPIVRGFSLDELFQTAHASSLKFSVTTEEAPGHIPILVESVKIVRPELIAASQQ	272	PHJH01000023	MCP	MCP				pfam18628	Viral coat protein P2 N-terminal domain. P2 (30.2 kDa) is the major outer-coat protein of the marine lipid-containing bacteriophage PM2. Each sub-unit of P2 is composed of two beta barrel jelly rolls, disposed normal to the surface of the capsid, which lend pseudo-6-fold symmetry to the molecules, facilitating their close packing within the capsid. There is a Ca2+ ion located between the two beta barrels of P2 that helps PM2 molecular organizations stabilization. This entry represents the N-terminal jelly roll domain of P2.
PHJH01000023_20	MKINTGDSVFVWTVIATVILLAVINNIKALEPLKDQVNGKKGWF	44	PHJH01000023	P7_nr	P7
PHJH01000023_21	MTKPVKLQLPNPINSNPSHDAEHTIYVAGTGGGKTSAVKYLGLVPKGSQAVFFDPYSNYAGEKFQGQMCHGVSSRSAFVKALILARRRGRSFKLAYIPLQGATAEELEFFSAVIWAAGNGEANRLHVVIEELASCVETSGKLKGRAGELLRGGRQYGLVIHTVFQRGQEVPKTVTEQSSVWWIGALNTMSDAQWIAAKKGVDVQTIASLTSAKVNKQKINKPIAEYILIKDGIGNITHGAFHCITGKSLPLTYR	254	PHJH01000023	ATP	ATP
PHJH01000023_22	MSQSDNATFETEISLDEWGDFSTVIHQLEQQESKHDEPREASANQAVTESKEDAVEGLLEVVFTLSEQVASLISGVEFQFDEKNKQAVVDAAIPVFHKHGRELMGAFGDYLEEATLMIAIIGLAYSSKRQLEILKQQKIENSKHDETSETSTT	153	PHJH01000023	cons_a1	ORF_h
PHJH01000023_23	MAKCENPIRGYITCPVCQSPATVHQCGEGKLMSTGEPPKNSRNIGLLYYRCPECGNSSISKSGNEFVSKHMVESLTELNALEAAPPLAKELPLVTETEEALTDEQTESKPLAFSVTAKDATNERTDVTESSTKLRLNNRLINRLLLLTITVIFIFVCARQATQKQPKQEGDTHVTVR	177	PHJH01000023	cons_c2	P14_TF
PHJH01000023_24	MKTLSIDACQRELEALEAAEQITLSLHKQLSALKSMDTKSLIKKAMPMLMGGSFSLDAIGLSSNFFEQIEQLEKLNRVARSKLRVRVTDDMHQLQKIADSEVSHGEM	107	PHJH01000023
PHJH01000023_25	MKYNAPIISASIKRKVRQRDLLSARNIFDAPPHLINAMKEAEKEGALFAQSRKDTARELVHGYGTAFSRHFIPRLPFIVREDVEYQIAKRLKRKNASRSNMERFINATVKHALKFAPMIEEKFPFVDERCVKTSQQPLERTNPNQKPLLTSEAVEPISFDHHALMSDTLVETMARQLSTQFMMVIQETTINEEGERGYLEALITVYRSISEIMQSFCIRPPSIKKKHTNLAHAERELEIAIRRCLDEAYLVRKLVFLRNQYIEYAQISLGRVGKKKGQKAYVSTRSFSRWKRKQIESKQWVETMAVYDPETGFTFDLADVIKRTTANQENRRIELIVRTRGDEERAIDLGYEGVFITWTLPSQYHRNSSKWNGCTVKEAHENLMRQWRLARAWFKKLDIDWFGLRVAEPHRDGTPHAHMFLYVHPSKKADLIDICRSIACSEDSEELRTPKARKARFHAEICDPSKGTATGYIIKYISKNINGAHMPEAEAEHNAERVNAWASTHRIKQFSQSGAKSVGIWRQLRRATKAQTAHDQTLECLRDACDRSRWKEFCSIAGEEKLAYELKQNKYGETVKRVIGIEWLGQVIETCATQYALVTKKVAKQLQEARSASPWSTENKCNHDITNLETALMAVTGWSIKGVQCLIKPLLMGATVPIDKHASLRLRNGRLIQA	674	PHJH01000023	rep_a2	rep_a2				pfam05840	Bacteriophage replication gene A protein (GPA). This family consists of a group of bacteriophage replication gene A protein (GPA) like sequences from both viruses and bacteria. The members of this family are likely to be endonucleases.
PHJH01000023_26	MPITVNQIREMRLKVLRSQYQNLKSPRAKALLAEKAKRLKREVSP	45	PHJH01000023
PHJH01000023_27	MRHAATIKNIYNGIVHKYQFDQFVMLENQTPESTRYFLSEKQRESTTHKLDMLAHFAHDLGEPELAGAILNAAALLGSDGVTPTPL	86	PHJH01000023
PHJH01000023_28	MNTQFALLARFESPTVELKEISKEFFGITPKTAEQKAKACDFPIPTFKLRNSERSPTLIKIEDLAAYIDQRHKQAKTEWQSVNA	84	PHJH01000023	cls_1155	HTH				pfam11112	Pyocin activator protein PrtN. PrtN is a transcriptional activator for pyocin synthesis genes. It activates the expression of various pyocin genes by interaction with the DNA sequences conserved in the 5' noncoding regions of the pyocin genes.
PHJH01000023_29	MGTFEEQLGELKRLTNTAKNIDLARVLGKSPKTISNWRHRNHIPDDIFIKARQISQNGIIAPPVGYASLDLYEVEVSAGHGALVVSEEKSSAIVFSEAFINNDIGVNPNNVFLMPVKGDSMHPTLRNGCLVMVNRVDVFSGDGIYVFRFDGQLMVKRLQFSKHGLSVVSDNETYKQWELTKDEIASNDFQIIGEVVWSGQRM	202	PHJH01000023	PM2_04	P16_TR		cd06529	Peptidase S24 LexA-like proteins are involved in the SOS response leading to the repair of single-stranded DNA within the bacterial cell. This family includes: the lambda repressor CI/C2 family and related bacterial prophage repressor proteins; LexA (EC 3.4.21.88), the repressor of genes in the cellular SOS response to DNA damage; MucA and the related UmuD proteins, which are lesion-bypass DNA polymerases, induced in response to mitogenic DNA damage; RulA, a component of the rulAB locus that confers resistance to UV, and RuvA, which is a component of the RuvABC resolvasome that catalyzes the resolution of Holliday junctions that arise during genetic recombination and DNA repair. The LexA-like proteins contain two-domains: an N-terminal DNA binding domain and a C-terminal domain (CTD) that provides LexA dimerization as well as cleavage activity. They undergo autolysis, cleaving at an Ala-Gly or a Cys-Gly bond, separating the DNA-binding domain from the rest of the protein. In the presence of single-stranded DNA, the LexA, UmuD and MucA proteins interact with RecA, activating self cleavage, thus either derepressing transcription in the case of LexA or activating the lesion-bypass polymerase in the case of UmuD and MucA. The LexA proteins are serine proteases that carry out catalysis using a serine/lysine dyad instead of the prototypical serine/histidine/aspartic acid triad found in most serine proteases. LexA sequence homologs are found in almost all of the bacterial genomes sequenced to date, covering a large number of phyla, suggesting both, an ancient origin and a widespread distribution of lexA and the SOS response.	pfam00717	Peptidase S24-like.
PHJH01000023_30	MVKGLNPTIIEQIESICAERGVRLTPQRRRVFELICSNRRASSAYELLEQLKESEPQAKPPTVYRALDFLLEQGFIHRVESTNSFITCCSFNTQQHFFQLLICDKCGDVVELEDETLISLLAENAEKHGFKLTNQVIETHGECQACSSETKEKV	154	PHJH01000023				cd07153	Ferric uptake regulator(Fur) and related metalloregulatory proteins; typically iron-dependent, DNA-binding repressors and activators. Ferric uptake regulator (Fur) and related metalloregulatory proteins are iron-dependent, DNA-binding repressors and activators mainly involved in iron metabolism. A general model for Fur repression under iron-rich conditions is that activated Fur (a dimer having one Fe2+ coordinated per monomer) binds to specific DNA sequences (Fur boxes) in the promoter region of iron-responsive genes, hindering access of RNA polymerase, and repressing transcription. Positive regulation by Fur can be direct or indirect, as in the Fur repression of an anti-sense regulatory small RNA. Some members sense metal ions other than Fe2+. For example, the zinc uptake regulator (Zur) responds to Zn2+, the manganese uptake regulator (Mur) responds to Mn2+, and the nickel uptake regulator (Nur) responds to Ni2+. Other members sense signals other than metal ions. For example, PerR, a metal-dependent sensor of hydrogen peroxide. PerR regulates DNA-binding activity through metal-based protein oxidation, and co-ordinates Mn2+ or Fe2+ at its regulatory site. Fur family proteins contain an N-terminal winged-helix DNA-binding domain followed by a dimerization domain; this CD spans both those domains.	pfam01475	Ferric uptake regulator family. This family includes metal ion uptake regulator proteins, that bind to the operator DNA and controls transcription of metal ion-responsive genes. This family is also known as the FUR family.
PHJH01000023_31	MRAEFVNPFLASLMNVLKTMASLELKPQKPRIKKDEIARGDVSGLIGMVGPQTRGSMSITFDEALALEIMQNMLGERPNGLNEEVTDMVGEITNMVTGGAKRILAESGFDFDMATPVVVSGRGHTIRHKCEGSIIIMPFSSQWGNAFIEICFE	153	PHJH01000023				cd17906	chemotaxis phosphatase CheX. This family contains CheX CheY-P phosphatase which is very closely related to CheC chemotaxis phosphatase; both dephosphorylate CheY, although CheC requires binding of CheD to achieve the level of activity of CheX. CheX has been shown to be the most powerful CheY-P phosphatase of the CheC-FliY-CheX (CXY) family. Structural and functional data of CheX and its CheY3 substrate in Borrelia burgdorferi (the causative agent of Lyme disease) bound to the phosphoryl analog BeF3(-) and Mg2+ reveal a unique mode of binding, but a catalytic mechanism which is virtually identical to that used by the structurally unrelated CheZ, providing a striking example of convergent evolution. Thus, CheX is quite divergent from the rest of the CXY family; it forms a dimer and some may function outside chemotaxis. The data also suggest a possible CheX regulatory mechanism through dissociation of the CheX homodimer.	pfam13690	Chemotaxis phosphatase CheX. CheX is very closely related to the CheC chemotaxis phosphatase, but it dimerizes in a different way, via a continuous beta sheet between the subunits. CheC and CheX both dephosphorylate CheY, although CheC requires binding of CheD to achieve the activity of CheX. The ability of bacteria to modulate their swimming behaviour in the presence of external chemicals (nutrients and repellents) is one of the most rudimentary behavioural responses known, but the the individual components are very sensitively tuned.
PHJH01000023_32	MLKNINPTQTQAWKALTAHFESAQDMDLKELFAQDAARFDKYSARFGSDILVDYSKNLINEETLKHLFALANETELKSAIEAMFSGEAINQTEGRAVLHTALRNRTNTPVMVDGEDVMPAVNAVLEKMKSFTDRVIGGEWKGYTGKAITDIVNIGIGGSDLGPYMVTEALAPYKNHLNLHFVSNVDGTHIVETLKKVNPETTLFLIASKTFTTQETMTNAHTARDWFLESAGDQAHVAKHFAALSTNATAVSEFGIDTANMFEFWDWVGGRYSLWSAIGLSIALAVGYDNFVELLDGAHEMDKHFVSTDLESNIPVILALIGIWYNNFHGAESEAILPYDQYMHRFAAYFQQGNMESNGKYVDREGNAVTYQTGPIIWGEPGTNGQHAFYQLIHQGTKLIPCDFIAPAISHNPAGDHHQKLMSNFFAQTEALAFGKSEETVKEELVKAGKNAEEVAAIAPFKVFEGNRPTNSILVKQITPRTLGNLIAMYEHKIFVQGVIWNIFSFDQWGVELGKQLANQILPELADASQINSHDSSTNGLINAFKAFKA	550	PHJH01000023				cd05015	Phosphoglucose isomerase (PGI) contains two SIS (Sugar ISomerase) domains. This classification is based on the alignment of the first SIS domain. PGI is a multifunctional enzyme which as an intracellular dimer catalyzes the reversible isomerization of glucose 6-phosphate to fructose 6-phosphate. As an extracellular protein, PGI also has functions equivalent to neuroleukin (NLK), autocrine motility factor (AMF), and maturation factor (MF). Evidence suggests that PGI, NLK, AMF, and MF are closely related or identical. NLK is a neurotrophic growth factor that promotes regeneration and survival of neurons. The dimeric form of NLK has isomerase function, whereas its monomeric form carries out neurotrophic activity. AMF is a cytokine that stimulates cell migration and metastasis. MF mediates the differentiation of human myeloid leukemic HL-60 cells to terminal monocytic cells.	pfam00342	Phosphoglucose isomerase. Phosphoglucose isomerase catalyzes the interconversion of glucose-6-phosphate and fructose-6-phosphate.
PHJH01000023_33	MWAQKTLQLKARSRGFHLITDEIEQQLPQIHELSVGLLHLFIQHTSASLTLNENADPTVRMDMEAHFNKFVPERAPYYQHTYEGDDDMPAHIKASLLGSSVTIPIQNGRLALGTWQGIYLGEHRDFGGSRRIIATINGE	139	PHJH01000023						pfam01894	Uncharacterized protein family UPF0047. This family has no known function. The alignment contains a conserved aspartate and histidine that may be functionally important.
PHJH01000023_34	MLALSASIFLSSPTLSSEKDSAFVPFYFSTDTLGSTVGVAGVAKGVGQPQAALFGMGLYSEKDSYIGFLSAFNYALSPNVLFSTQMYQARFNDSPYYLGEQGDNNSSFESQTITNSDEQKYKFEFKYLLPWGAVKDHGFKGAFLPSRDVRYASPLASGVSSILLTPFYSSRALDVYNDKKEQAYGFTLGFDWDNRDSARNTTRGSHTSLNLTTGTESWQSEDLWLKWEFQNSQYYSLGPLGDWFDQQVLALDFYTADTPTWNQCDGVVCSRPPEQEQVRLGGLYRLRGYTAGRYHGRSAIHYSAEYRVLPDWQPLDDIPIINYYDMPWWQWVAFVEVGRVADEYDLKTLHEDMKWSVGGAVRFQVEGVVVRAEVAKGADEGTFRVMINQPF	391	PHJH01000023						pfam01103	Surface antigen. This entry includes the following surface antigens; D15 antigen from H.influenzae, OMA87 from P.multocida, OMP85 from N.meningitidis and N.gonorrhoeae. The family also includes a number of eukaryotic proteins that are members of the UPF0140 family. There also appears to be a relationship to pfam03865 (personal obs: C Yeats). In eukaryotes, it appears that these proteins are not surface antigens; S. cerevisiae YNL026W (SAM50) is an essential component of the Sorting and Assembly Machinery (SAM) of the mitochondrial outer membrane. The protein was localized to the mitochondria.
PHJH01000023_35	MSYMKAAKACIDLSALQHNLQRVKAQAPESKVMAVVKANGYGHGLRHVAKHANHADAFGVARIEEALQLRACGVVKPILLLEGFYSPGDLPVLVTNNIQTVVHCEEQLIALEQADLETPVVVWLKIDSGMHRLGVRPEQYDEFISRLKTCPNVAKPLRYMSHFGCADELDSSITPQQIELFMSLTSGCQGERSLAASAGLLAWPQSQLEWVRPGIIMYGVSPFSDKTAQDLGYQPVMTLKSHLIAVREVKKGESVGYGGIWTSERDTKVGVIAVGYGDGYPRSAPNGTPVWVNGRTVPIAGRVSMDMLTVDLGPDATDKVSDEAILWGKELPVEEVANHIGTIAYELVTKLTPRVEMEYTK	361	PHJH01000023				cd06827	Type III Pyridoxal 5-phosphate (PLP)-Dependent Enzymes, Proteobacterial Alanine Racemases. This subfamily is composed mainly of proteobacterial alanine racemases (EC 5.1.1.1), fold type III PLP-dependent enzymes that catalyze the interconversion between L- and D-alanine, which is an essential component of the peptidoglycan layer of bacterial cell walls. hese proteins are similar to other bacterial ARs and are fold type III PLP-dependent enzymes containing contains an N-terminal PLP-binding TIM-barrel domain and a C-terminal beta-sandwich domain. They exist as homodimers with active sites that lie at the interface between the TIM barrel domain of one subunit and the beta-sandwich domain of the other subunit. Homodimer formation and the presence of the PLP cofactor are required for catalytic activity.	pfam01168	Alanine racemase, N-terminal domain.
PHJH01000023_36	MAENRNRKPSDSQVDAIKVPPHSLEAEQSVIGGLLLDNERWDTVAERVVASDFYSRPHRLIFEGVKTILESGKPLDLITLSEHLERHEQLEDVGGFAYLADLAKNTPSAANINAYADIVAERAIVRGLIGVANEIADAGYDPQGRSSEDLIDMAESKVFAIAESRTSENEGPQNVDNILEKTLERIELLYKTPQDGVTGVDTGFTDLNKKTAGLQGSDLVIVAARPSMGKTTFAMNLCENAAMQQDKPVLIFSLEMPAEQLMMRMLASLSRVDQTKIRTGQLDDEDWARISSTMGILMQKKNMYIDDSSGLTPTEVRSRARRVAREHGGLSMIMVDYLQLMRVPSLTDNRTLEIAEISRSLKALAKELNVPVVALSQLNRSLEQRADKRPVNSDLRESGSIEQDADLIMFIYRDEVYHPDSPYKGTAEIIIGKQRNGPIGSVRLTFQGQHSRFDNYAGPAFDIDDE	466	PHJH01000023				cd00984	C-terminal domain of DnaB helicase. DnaB helicase C-terminal domain. The hexameric helicase DnaB unwinds the DNA duplex at the chromosome replication fork. Although the mechanism by which DnaB both couples ATP hydrolysis to translocation along DNA and denatures the duplex is unknown, a change in the quaternary structure of the protein involving dimerization of the N-terminal domain has been observed and may occur during the enzymatic cycle. This C-terminal domain contains an ATP-binding site and is therefore probably the site of ATP hydrolysis.	pfam03796	DnaB-like helicase C terminal domain. The hexameric helicase DnaB unwinds the DNA duplex at the Escherichia coli chromosome replication fork. Although the mechanism by which DnaB both couples ATP hydrolysis to translocation along DNA and denatures the duplex is unknown, a change in the quaternary structure of the protein involving dimerization of the N-terminal domain has been observed and may occur during the enzymatic cycle. This C-terminal domain contains an ATP-binding site and is therefore probably the site of ATP hydrolysis.
PHJH01000023_37	MSRYWLLGLSLLCTTASYAEESVQPEQNIDVPNPLQTEVEFGYQAHTGNTDSRSLNARLSAEYTSGRHRSNGEWKYYNLYKDGEEDKRSSTYSVQSDYKLGPKTYLYGSFKGVDSRYSAYFKDYTLSGGLGYQFSYTENFILEAEIGPGFRYQEPNLDEIDDDDIVFPNIVREGIFRGNLNTTWHALDNLSFAADITLVTGKSNTRVDSELSVTNDITEDIALKLAHSRQYHDKVPEGLSKADSVFSVNLLFAF	254	PHJH01000023						pfam04338	Protein of unknown function, DUF481. This family includes several proteins of uncharacterized function.
DACQJI010000023_1	MSRYWLLGLSLLCTTASYAEESVQPEQNIDVPNPLQTEVEFGYQAHTGNTDSRSLNARLSAEYTSGRHRSNGEWKYYNLYKDGEEDKRSSTYSVQSDYKLGPKTYLYGSFKGVDSRYSAYFKDYTLSGGLGYQFSYTENFILEAEIGPGFRYQEPNLDEIDDDDIVFPNIVREGIFRGNLNTTWHALDNLSFAADITLVTGKSNTRVDSELSVTNDITEDIALKLAHSRQYHDKVPEGLSKADSVFSVNLLFAF	254	DACQJI010000023						pfam04338	Protein of unknown function, DUF481. This family includes several proteins of uncharacterized function.
DACQJI010000023_2	MAENRNRKPSDSQVDAIKVPPHSLEAEQSVIGGLLLDNERWDTVAERVVASDFYSRPHRLIFEGVKTILESGKPLDLITLSEHLERHEQLEDVGGFAYLADLAKNTPSAANINAYADIVAERAIVRGLIGVANEIADAGYDPQGRSSEDLIDMAESKVFAIAESRTSENEGPQNVDNILEKTLERIELLYKTPQDGVTGVDTGFTDLNKKTAGLQGSDLVIVAARPSMGKTTFAMNLCENAAMQQDKPVLIFSLEMPAEQLMMRMLASLSRVDQTKIRTGQLDDEDWARISSTMGILMQKKNMYIDDSSGLTPTEVRSRARRVAREHGGLSMIMVDYLQLMRVPSLTDNRTLEIAEISRSLKALAKELNVPVVALSQLNRSLEQRADKRPVNSDLRESGSIEQDADLIMFIYRDEVYHPDSPYKGTAEIIIGKQRNGPIGSVRLTFQGQHSRFDNYAGPAFDIDDE	466	DACQJI010000023				cd00984	C-terminal domain of DnaB helicase. DnaB helicase C-terminal domain. The hexameric helicase DnaB unwinds the DNA duplex at the chromosome replication fork. Although the mechanism by which DnaB both couples ATP hydrolysis to translocation along DNA and denatures the duplex is unknown, a change in the quaternary structure of the protein involving dimerization of the N-terminal domain has been observed and may occur during the enzymatic cycle. This C-terminal domain contains an ATP-binding site and is therefore probably the site of ATP hydrolysis.	pfam03796	DnaB-like helicase C terminal domain. The hexameric helicase DnaB unwinds the DNA duplex at the Escherichia coli chromosome replication fork. Although the mechanism by which DnaB both couples ATP hydrolysis to translocation along DNA and denatures the duplex is unknown, a change in the quaternary structure of the protein involving dimerization of the N-terminal domain has been observed and may occur during the enzymatic cycle. This C-terminal domain contains an ATP-binding site and is therefore probably the site of ATP hydrolysis.
DACQJI010000023_3	MSYMKAAKACIDLSALQHNLQRVKAQAPESKVMAVVKANGYGHGLRHVAKHANHADAFGVARIEEALQLRACGVVKPILLLEGFYSPGDLPVLVTNNIQTVVHCEEQLIALEQADLETPVVVWLKIDSGMHRLGVRPEQYDEFISRLKTCPNVAKPLRYMSHFGCADELDSSITPQQIELFMSLTSGCQGERSLAASAGLLAWPQSQLEWVRPGIIMYGVSPFSDKTAQDLGYQPVMTLKSHLIAVREVKKGESVGYGGIWTSERDTKVGVIAVGYGDGYPRSAPNGTPVWVNGRTVPIAGRVSMDMLTVDLGPDATDKVSDEAILWGKELPVEEVANHIGTIAYELVTKLTPRVEMEYTK	361	DACQJI010000023				cd06827	Type III Pyridoxal 5-phosphate (PLP)-Dependent Enzymes, Proteobacterial Alanine Racemases. This subfamily is composed mainly of proteobacterial alanine racemases (EC 5.1.1.1), fold type III PLP-dependent enzymes that catalyze the interconversion between L- and D-alanine, which is an essential component of the peptidoglycan layer of bacterial cell walls. hese proteins are similar to other bacterial ARs and are fold type III PLP-dependent enzymes containing contains an N-terminal PLP-binding TIM-barrel domain and a C-terminal beta-sandwich domain. They exist as homodimers with active sites that lie at the interface between the TIM barrel domain of one subunit and the beta-sandwich domain of the other subunit. Homodimer formation and the presence of the PLP cofactor are required for catalytic activity.	pfam01168	Alanine racemase, N-terminal domain.
DACQJI010000023_4	MLALSASIFLSSPALSSEKDSAFVPFYFSTDTLGSTVGVAGVAKGVGQPQAALFGMGLYSEKDSYIGFLSAFNYALSPNVLFSTQMYQARFNDSPYYLGEQGDNNSSFESQTITNSDEQKYKFEFKYLLPWGAVKDHGLKGAFLPSRDVRNASPLASGVSSILLTPFYSSRALDVYNDKKEQAYGFTLGFDWDNRDSARNTTRGSHTSLNLTTGAESWQSEELWLKWEFQNSQYYSLGPLGDWFDQQVLALDFYTADTPTWNQCDGVVCSRPPEQEQVRLGGLYRLRGYTAGRYHGRSAIHYSAEYRVLPDWQPLDDIPIINYYDMPWWQWVAFVEVGRVADEYDLKTLHEDMKWSVGGAVRFQVEGVVVRAEVAKGADEGTFRVMINQPF	391	DACQJI010000023						pfam01103	Surface antigen. This entry includes the following surface antigens; D15 antigen from H.influenzae, OMA87 from P.multocida, OMP85 from N.meningitidis and N.gonorrhoeae. The family also includes a number of eukaryotic proteins that are members of the UPF0140 family. There also appears to be a relationship to pfam03865 (personal obs: C Yeats). In eukaryotes, it appears that these proteins are not surface antigens; S. cerevisiae YNL026W (SAM50) is an essential component of the Sorting and Assembly Machinery (SAM) of the mitochondrial outer membrane. The protein was localized to the mitochondria.
DACQJI010000023_5	MWAQKTLQLKARSRGFHLITDEIEQQLPQIHELSVGLLHLFIQHTSASLTLNENADPTVRMDMEAHFNKFVPERAPYYQHTYEGDDDMPAHIKASLLGSSVTIPIQNGRLALGTWQGIYLGEHRDFGGSRRIIATINGE	139	DACQJI010000023						pfam01894	Uncharacterized protein family UPF0047. This family has no known function. The alignment contains a conserved aspartate and histidine that may be functionally important.
DACQJI010000023_6	MLKNINPTQTQAWKALTAHFESAQDMDLKELFAQDAARFDKYSARFGSDILVDYSKNLINEETLKHLFALANETELKSAIEAMFSGEAINQTEGRAVLHTALRNRTNTPVMVDGEDVMPAVNAVLEKMKSFTDRVIGGEWKGYTGKAITDIVNIGIGGSDLGPYMVTEALAPYKNHLNLHFVSNVDGTHIVETLKKVNPETTLFLIASKTFTTQETMTNAHTARDWFLESAGDQAHVAKHFAALSTNATAVSEFGIDTANMFEFWDWVGGRYSLWSAIGLSIALAVGYDNFVELLDGAHEMDKHFVSTDLESNIPVILALIGIWYNNFHGAESEAILPYDQYMHRFAAYFQQGNMESNGKYVDREGNAVTYQTGPIIWGEPGTNGQHAFYQLIHQGTKLIPCDFIAPAISHNPAGDHHQKLMSNFFAQTEALAFGKSEETVKEELVKAGKNAEEVAAIAPFKVFEGNRPTNSILVKQITPRTLGNLIAMYEHKIFVQGVIWNIFSFDQWGVELGKQLANQILPELADASQINSHDSSTNGLINAFKAFKA	550	DACQJI010000023				cd05015	Phosphoglucose isomerase (PGI) contains two SIS (Sugar ISomerase) domains. This classification is based on the alignment of the first SIS domain. PGI is a multifunctional enzyme which as an intracellular dimer catalyzes the reversible isomerization of glucose 6-phosphate to fructose 6-phosphate. As an extracellular protein, PGI also has functions equivalent to neuroleukin (NLK), autocrine motility factor (AMF), and maturation factor (MF). Evidence suggests that PGI, NLK, AMF, and MF are closely related or identical. NLK is a neurotrophic growth factor that promotes regeneration and survival of neurons. The dimeric form of NLK has isomerase function, whereas its monomeric form carries out neurotrophic activity. AMF is a cytokine that stimulates cell migration and metastasis. MF mediates the differentiation of human myeloid leukemic HL-60 cells to terminal monocytic cells.	pfam00342	Phosphoglucose isomerase. Phosphoglucose isomerase catalyzes the interconversion of glucose-6-phosphate and fructose-6-phosphate.
DACQJI010000023_7	MRAEFVNPFLASLMNVLKTMASLELKPQKPRIKKDEIARGDVSGLIGMVGPQTRGSMSITFDEALALEIMQNMLGERPNGLNEEVTDMVGEITNMVTGGAKRILAESGFDFDMATPVVVSGRGHTIRHKCEGSIIIMPFSSQWGNAFIEICFE	153	DACQJI010000023				cd17906	chemotaxis phosphatase CheX. This family contains CheX CheY-P phosphatase which is very closely related to CheC chemotaxis phosphatase; both dephosphorylate CheY, although CheC requires binding of CheD to achieve the level of activity of CheX. CheX has been shown to be the most powerful CheY-P phosphatase of the CheC-FliY-CheX (CXY) family. Structural and functional data of CheX and its CheY3 substrate in Borrelia burgdorferi (the causative agent of Lyme disease) bound to the phosphoryl analog BeF3(-) and Mg2+ reveal a unique mode of binding, but a catalytic mechanism which is virtually identical to that used by the structurally unrelated CheZ, providing a striking example of convergent evolution. Thus, CheX is quite divergent from the rest of the CXY family; it forms a dimer and some may function outside chemotaxis. The data also suggest a possible CheX regulatory mechanism through dissociation of the CheX homodimer.	pfam13690	Chemotaxis phosphatase CheX. CheX is very closely related to the CheC chemotaxis phosphatase, but it dimerizes in a different way, via a continuous beta sheet between the subunits. CheC and CheX both dephosphorylate CheY, although CheC requires binding of CheD to achieve the activity of CheX. The ability of bacteria to modulate their swimming behaviour in the presence of external chemicals (nutrients and repellents) is one of the most rudimentary behavioural responses known, but the the individual components are very sensitively tuned.
DACQJI010000023_8	MVKGLNPTIIEQIESICAERGVRLTPQRRRVFELICSNRRASSAYELLEQLKESEPQAKPPTVYRALDFLLEQGFIHRVESTNSFITCCSFNTQQHFFQLLICDKCGDVVELEDETLISLLAENAEKHGFKLTNQVIETHGECQACSSETKEKV	154	DACQJI010000023				cd07153	Ferric uptake regulator(Fur) and related metalloregulatory proteins; typically iron-dependent, DNA-binding repressors and activators. Ferric uptake regulator (Fur) and related metalloregulatory proteins are iron-dependent, DNA-binding repressors and activators mainly involved in iron metabolism. A general model for Fur repression under iron-rich conditions is that activated Fur (a dimer having one Fe2+ coordinated per monomer) binds to specific DNA sequences (Fur boxes) in the promoter region of iron-responsive genes, hindering access of RNA polymerase, and repressing transcription. Positive regulation by Fur can be direct or indirect, as in the Fur repression of an anti-sense regulatory small RNA. Some members sense metal ions other than Fe2+. For example, the zinc uptake regulator (Zur) responds to Zn2+, the manganese uptake regulator (Mur) responds to Mn2+, and the nickel uptake regulator (Nur) responds to Ni2+. Other members sense signals other than metal ions. For example, PerR, a metal-dependent sensor of hydrogen peroxide. PerR regulates DNA-binding activity through metal-based protein oxidation, and co-ordinates Mn2+ or Fe2+ at its regulatory site. Fur family proteins contain an N-terminal winged-helix DNA-binding domain followed by a dimerization domain; this CD spans both those domains.	pfam01475	Ferric uptake regulator family. This family includes metal ion uptake regulator proteins, that bind to the operator DNA and controls transcription of metal ion-responsive genes. This family is also known as the FUR family.
DACQJI010000023_9	MGTFEEQLGELKRLTNTAKNIDLARVLGKSPKTISNWRHRNHIPDDIFIKARQISQNGIIAPPVGYASLDLYEVEVSAGHGALVVSEEKSSAIVFSEAFINNDIGVNPNNVFLMPVKGDSMHPTLRNGCLVMVNRVDVFSGDGIYVFRFDGQLMVKRLQFSKHGLSVVSDNETYKQWELTKDEIASNDFQIIGEVVWSGQRM	202	DACQJI010000023	PM2_04	P16_TR		cd06529	Peptidase S24 LexA-like proteins are involved in the SOS response leading to the repair of single-stranded DNA within the bacterial cell. This family includes: the lambda repressor CI/C2 family and related bacterial prophage repressor proteins; LexA (EC 3.4.21.88), the repressor of genes in the cellular SOS response to DNA damage; MucA and the related UmuD proteins, which are lesion-bypass DNA polymerases, induced in response to mitogenic DNA damage; RulA, a component of the rulAB locus that confers resistance to UV, and RuvA, which is a component of the RuvABC resolvasome that catalyzes the resolution of Holliday junctions that arise during genetic recombination and DNA repair. The LexA-like proteins contain two-domains: an N-terminal DNA binding domain and a C-terminal domain (CTD) that provides LexA dimerization as well as cleavage activity. They undergo autolysis, cleaving at an Ala-Gly or a Cys-Gly bond, separating the DNA-binding domain from the rest of the protein. In the presence of single-stranded DNA, the LexA, UmuD and MucA proteins interact with RecA, activating self cleavage, thus either derepressing transcription in the case of LexA or activating the lesion-bypass polymerase in the case of UmuD and MucA. The LexA proteins are serine proteases that carry out catalysis using a serine/lysine dyad instead of the prototypical serine/histidine/aspartic acid triad found in most serine proteases. LexA sequence homologs are found in almost all of the bacterial genomes sequenced to date, covering a large number of phyla, suggesting both, an ancient origin and a widespread distribution of lexA and the SOS response.	pfam00717	Peptidase S24-like.
DACQJI010000023_10	MNTQFALLARFESPTVELKEISKEFFGITPKTAEQKAKACDFPIPTFKLRNSERSPTLIKIEDLAAYIDQRHKQAKTEWQSVNA	84	DACQJI010000023	cls_1155	HTH				pfam11112	Pyocin activator protein PrtN. PrtN is a transcriptional activator for pyocin synthesis genes. It activates the expression of various pyocin genes by interaction with the DNA sequences conserved in the 5' noncoding regions of the pyocin genes.
DACQJI010000023_11	MRHAAAIKDIYNGIVHKYQFDQFVMLENQTPESTRYFLSEKQRESTTHKLDMLAHFAHDLGEPELAGAILNAAALLGSDGVTPTPL	86	DACQJI010000023
DACQJI010000023_12	MPITVNQIREMRLKVLRSQYQNLKSPRAKALLAEKAKRLKREVSP	45	DACQJI010000023
DACQJI010000023_13	MKYNAPIISASIKRKVRQRDLLSARNIFDAPPHLINAMKEAEKEGALFAQSRKDTARELVHGHGTAFSRHFIPRLPFIVREDVEYQIAKRLKRKNASRSNMERFINATVKHALKFAPMIEEKFPFVDERCVKTSQQPLERTNPNQKPLLTSEAVEPISFDHHALMSDTLVETMARQLSTQFMMVIQETTINEEGERGYLEALITVYRSISEIMQSFCIRPPSIKKKHTNLAHAERELEIAIRRCLDEAYLVRKLVFLRNQYIEYAQISLGRVGKKKGQKAYVSTRSFSRWKRKQIESKQWVETMAVYDPETGFTFDLADVIKRTTANQENRRIELIVRTRGDEERAIDLGYEGVFITWTLPSQYHRNSSKWNGCTVKEAHENLMRQWRLARAWFKKLDIDWFGLRVAEPHRDGTPHAHMFLYVHPSKKADLIDICRSIACSEDSEELRTPKARKARFHAEICDPSKGTATGYIIKYISKNINGAHMPEAEAEHNAERVNAWASTHRIKQFSQSGAKSVGIWRQLRRATKAQTAHDQTLERLRDACDRSRWKEFCSIAGEEKLAYELKQNKYGETVKRVIGIEWLGQVIETCATQYALVTKKVAKQLQEARSASPWSTENKCNHGITSLETALMAVTGWSIKGVQCLIKPLLMGATVPIDKHASLRLRNGRLIQA	674	DACQJI010000023	rep_a2	rep_a2				pfam05840	Bacteriophage replication gene A protein (GPA). This family consists of a group of bacteriophage replication gene A protein (GPA) like sequences from both viruses and bacteria. The members of this family are likely to be endonucleases.
DACQJI010000023_14	MKTLSIDACQRELEALEAAEQITLSLHKQLSALKSMDTKSLIKKAMPMLMGGSFSLDAIGLSSNFFEQIEQLEKLNRVARSKLRVRVTEDMHQLQKIADSEVSHGEM	107	DACQJI010000023
DACQJI010000023_15	MAKCENPIRGYITCPVCQSPATVHQCGEGKLMSTGEPPKNSRNIGLLYYRCPECGNSSISKSGNEFVSKHMVESLTELNALEAAPPLAKEPTLATETEEALTDEQTESKPLAFSVTAKDATNERTDVTESSTKLRLNNRLINRLLLLTITVIFIFVCARQATQKQPKQEGDAHVTVR	177	DACQJI010000023	cons_c2	P14_TF
DACQJI010000023_16	MSQSDNATFETEMSLDEWGDFSTVIHQLEQQESKHDEPREASANQAVTESKEDAVEGLLEVVFTLSEQVASLISGVEFQFDEKNKQAVVDAAIPVFHKHGRELMGAFGDYLEEATLMIAIIGLAYSSKRQLEILKQQKIENSKHDETSETSTT	153	DACQJI010000023	cons_a1	ORF_h
DACQJI010000023_17	MTKPVKLQLPNPINSNPSHDAEHTIYVAGTGGGKTSAVKYLGLVPKGSQAVFFDPYSNYAGEKFQGQMCHGVSSRSAFVKALILARRRGRSFKLAYIPLQGATAEELEFFSAVIWAAGNGEANRLHVVIEELASCVETSGKLKGRAGELLRGGRQYGLVIHTVFQRGQEVPKTVTEQSSVWWIGALNTMSDAQWIAAKKGVDVQTIASLTSAKVNKQKINKPIAEYILIKDGIGNITHGAFHCITGKSLPLTYR	254	DACQJI010000023	ATP	ATP
DACQJI010000023_18	MKINTGDSVFVWTVIATVILLAVINNIKALEPLKDQVNGKKGWF	44	DACQJI010000023	P7_nr	P7
DACQJI010000023_19	MSVKPIKLNSMTGASWGQKGTLQIPVGPTYHEIVLETNATPEQLERVTITLNGEEIYILTGRELDMLEAYKQRKKTEGYFVIPFSDVSARTKNGVRYTSLVTEPGDNIHLDIEFASNQGSTALSIQAHAWVTESQAARVIVPFLRKETMSANAAGVNEFTNLVSSPLINVRRMHFEYDKIKKLEIERDFIKVFEASKFINNANALRNSRTPQNGYFHFDPIVRGFSLDELFQTAHASSLKFSVTTEEAPGHIPILVESVKIVRPELIAASQQ	272	DACQJI010000023	MCP	MCP				pfam18628	Viral coat protein P2 N-terminal domain. P2 (30.2 kDa) is the major outer-coat protein of the marine lipid-containing bacteriophage PM2. Each sub-unit of P2 is composed of two beta barrel jelly rolls, disposed normal to the surface of the capsid, which lend pseudo-6-fold symmetry to the molecules, facilitating their close packing within the capsid. There is a Ca2+ ion located between the two beta barrels of P2 that helps PM2 molecular organizations stabilization. This entry represents the N-terminal jelly roll domain of P2.
DACQJI010000023_20	MSFLDDIWSGVTDTTGRVFETGLSVLEDVGESYGTALKNHTTSSNPSTVQQPNTPIVDNNGNAVTGRALPQGVNNSPLLLIGGGVLVLIIIVILLVRK	98	DACQJI010000023	cons_o	P3
DACQJI010000023_21	MFGALTSLTGGGGLTGGSSGPATSGGTTNNSVHSGFTGGSINMGSNNGVPVWLLALIALAMMYVLFIKR	69	DACQJI010000023	cons_p	P8
DACQJI010000023_22	MCCLSKDSLKPVTWKEASPYLVTALGDYVEDAKQQVKSGNERLYRIGHTYMLLRGEQLTNHDVELVVVALAGDLQEGVKAAIDFAQQHGFDSIRGHMKRRGALRFIQRKIASNAQLNDNQHDEYEIRIGLTMGGRSKSSTSTNTQTWTTNKSSSAASGGDNSGLVLSGDENNIELNMSDYGAIESSIDLAKSAISSNERAVQEGFNLADNLTEETFKFSTRNIDTIKSIADQQSTTTKDALAIVNSIKSQELTGTNQSDNDLLKTVAIVVGIMASLATVAVALRGNHK	288	DACQJI010000023	cons_q	GNAT
DACQJI010000023_23	MIHEHTFKPQEILRFDTGQLGKYLIIRECSGEITARADNLRRTALVRGDIVDIQGFNVLELSNTKDDAVTVEYQLSDLMISTKAQRVNIANAVTVSEILEPVSVNKVAEPVKSEQFGNWEITEKAQSISKGVQVTISGGAAHIAENPNRKGIIISASEQNSEVAKVQGTIPLFPSGTAALGVYCDIEINGAEGDTFFYSEIS	202	DACQJI010000023	cons_s	P1_spike
DACQJI010000023_24	MYSINNPSSTQARKSEGAKWKKIDEGKNINQPWSTTNGLPKLQCMISTNVLTDPARFFDSSRYRVVLHQGNVTGATSNAYWQLWAVAANKTLPANSPFIPDGHDKSKDFGRLEILVFVKANDMTFGFIDGYEIWEMVE	138	DACQJI010000023
DACQJI010000023_25	MTLFFLENPSQSGESYKRLEEAIESIQEKIKHLGLKDEQLEQLIGSLQSGSGLSSEELERLKSELLASLASASEDLEEEITQLREHTENEIQRLNELINESRTKKIKLETPEHINSRFFENGAFVNIVDMDGITFVEAELKLQISTLTSNGGVVFTIPSEIRKPAIPKEVRFGVRGTYRNDQGSVATDVEWFDATVRTDGVISVNGQVIKPQNDSSFGSPKVYASFSYINGI	232	DACQJI010000023
DACQJI010000023_26	MPSFMPRGIRNNNPTNIKYNQANQWRGQIGSDGIFAVFDKPENGIRATAKLLRRYQDSYQLKTVRDIISRWAPAGKENPHVENYIAHVAKRLGVSATGVQISLKDYPALIAAMIEFENGQQPYNMNLIYRGVAEA	135	DACQJI010000023	P5_lysin	P5_lysin
DACQJI010000023_27	MIKIKQPSTWKGFVLIASVLAIATGNGDIFNAEVTENGFHIGGTAGVLITAVMGLWETFRNEEKSR	66	DACQJI010000023	07hyp	holin
DACQJI010000023_28	MSIAEMITLIATCSGSSVIATIAVLKTDINWIKRVHEDHETRIRQLEKEVF	51	DACQJI010000023	PM2_21	P17
DACQJI010000023_29	MAKAGLKANGKLKKGYRFKKGGSVVKVSTSKKKKAKRKSK	40	DACQJI010000023	cls_1391	0
DACQJI010000023_30	MASFSIKKRKLKSGELRFTVDVVVKKNSTIIHRESKTFRKKELARTYGLKRVGELETTTSHIQKSVPLSVLLDMYMNDSDLWDKTGRTKQYVIRMLRDCDIANIESNQLKSSDLVEHCRNRKSAGAKPATIYHDVAYLRSVMKKAGPVFNISANFAVFEEAVPVLIDMGLVGKSQKRTRRPTDCELDKLKEGLKARQGCRPNGKTRIPFIDILDFSILTCMRIGEVCNLRWEDLNEAHKTIVVRDRKDPRKKQGNHMIVPLLAESFDIAMKQPKTSALIFPYNPKSVTAGFQRVRNRLGIDDLRYHDLRREGASRLFEKGYSIEEVAQVTGHRNLNILWQVYTQLFPHKLHEKFS	355	DACQJI010000023	integrase	integrase		cd00796	Shufflon-specific DNA recombinase Rci and Bacteriophage Hp1_like integrase, C-terminal catalytic domain. Rci protein is a tyrosine recombinase specifically involved in Shufflon type of DNA rearrangement in bacteria. The shufflon of plasmid R64 consists of four invertible DNA segments which are separated and flanked by seven 19-bp repeat sequences. RCI recombinase facilitates the site-specific recombination between any inverted repeats results in an inversion of the DNA segment(s) either independently or in groups. HP1 integrase promotes site-specific recombination of the HP1 genome into that of Haemophilus influenza. Bacteriophage Hp1_like integrases are tyrosine based site specific recombinases. They belong to the superfamily of DNA breaking-rejoining enzymes, which share the same fold in their catalytic domain and the overall reaction mechanism. The catalytic domain contains six conserved active site residues. Their overall reaction mechanism is essentially identical and involves cleavage of a single strand of a DNA duplex by nucleophilic attack of a conserved tyrosine to give a 3' phosphotyrosyl protein-DNA adduct. In the second rejoining step, a terminal 5' hydroxyl attacks the covalent adduct to release the enzyme and generate duplex DNA.	pfam00589	Phage integrase family. Members of this family cleave DNA substrates by a series of staggered cuts, during which the protein becomes covalently linked to the DNA through a catalytic tyrosine residue at the carboxy end of the alignment. The catalytic site residues in CRE recombinase are Arg-173, His-289, Arg-292 and Tyr-324.
DACQJI010000023_31	MIKPENSIKYTSCRLSVAPMLDWTDRHCRYFHRLMTKETLLYTEMVTTGAIIHGKGDFLAYNEEEHPLALQLGGSNPEDLAKCAKLAQERGYDEINLNVGCPSDRVQNGRFGACLMAEPQLVADCVAAMKEVVDVPVTVKTRIGIDDQDSYEFLTDFVSIVSEKGGCEQFTIHARKAWLSGLSPKENREIPPLDYPRAYQLKQDFSHLTIAINGGVKSLEEAKVHLQHLDGVMIGREAYQSPYLLASVDQELFGSNAPVKKRSEIVEEMYPYIETQLAKGAYLGHITRHMLGLFQNMPGARQWRRHISENAHKPGSGLEVLQDALAKIPKELNV	334	DACQJI010000023				cd02801	Dihydrouridine synthase-like (DUS-like) FMN-binding domain. Members of this family catalyze the reduction of the 5,6-double bond of a uridine residue on tRNA. Dihydrouridine modification of tRNA is widely observed in prokaryotes and eukaryotes, and also in some archaea. Most dihydrouridines are found in the D loop of t-RNAs. The role of dihydrouridine in tRNA is currently unknown, but may increase conformational flexibility of the tRNA. It is likely that different family members have different substrate specificities, which may overlap. 1VHN, a putative flavin oxidoreductase, has high sequence similarity to DUS. The enzymatic mechanism of 1VHN is not known at the present.	pfam01207	Dihydrouridine synthase (Dus). Members of this family catalyze the reduction of the 5,6-double bond of a uridine residue on tRNA. Dihydrouridine modification of tRNA is widely observed in prokaryotes and eukaryotes, and also in some archae. Most dihydrouridines are found in the D loop of t-RNAs. The role of dihydrouridine in tRNA is currently unknown, but may increase conformational flexibility of the tRNA. It is likely that different family members have different substrate specificities, which may overlap. Dus 1 from Saccharomyces cerevisiae acts on pre-tRNA-Phe, while Dus 2 acts on pre-tRNA-Tyr and pre-tRNA-Leu. Dus 1 is active as a single subunit, requiring NADPH or NADH, and is stimulated by the presence of FAD. Some family members may be targeted to the mitochondria and even have a role in mitochondria.
DACQJI010000023_32	MLELIFILVFAATLLVTGITMMTVFAATGIALVVMFLLGMIGAVLKLLPWLIVIALGIWFFKNFVAQPRYK	71	DACQJI010000023						pfam09583	Phage shock protein G (Phageshock_PspG). This protein was previously designated as YjbO in Escherichia coli. It is found only in genomes that have the phage shock operon (psp), but it is only rarely encoded near other psp genes. The psp regulon is upregulated in response to a number of stress conditions, including ethanol, expression of the filamentous phage secretin protein IV and other secretins and heat shock.
DACQJI010000023_33	MTNKATIALTALSLAASLPTFAESSFSAKVGAEVWGADTKVNEVRRDSSTTGTFYAAIEHDVKYVPNARLRYSSVDADYMGFDKLDLTMYYQVLDHDLLHFDAGVTFSNLSDTRYIDAGTNKRTEEFDELIWAWYGYAEIQVPNTNFDVIGEMNFGDNKGIKSTDLMAGIQYHVPLQDAQLAFRGGYRVIDLESEVFLSSLGKEFIFANGFFVSAEYSF	219	DACQJI010000023						pfam13505	Outer membrane protein beta-barrel domain. This domain is found in a wide range of outer membrane proteins. This domain assumes a membrane bound beta-barrel fold.
DACQJI010000023_34	MTINELRHLFRENQLVEAIIEPAIQEGGWVVEFRHARGGFVFLTDSHGEECLYEDLDAASKSAMAVGFQQVRIEDR	76	DACQJI010000023
DACQJI010000023_35	MSFQKNEYSHKNVSEDNNGQGGNPPIASPLNDQQFNSLQQTVSELSSQQLAWVSGYFWGLAQHQPSAAATPIAQAAAAVSAKPAGKLTIIFASQTGNAKGVAEALEQEAKAEGIAVELFDASDYKGKNLAKETHVIIVASTNGEGEAPDNAIELHEFLQSKKAPKLSNLQYGVIALGDSSYEFFCQTGKDFDTYLAKLGATSFIDRIDCDVDYEAAAEEWRKNALGKVKETLSSGNEAEIVQLPVGQAAASHSQYNKQNPYTATLLTSQKITGRDSGKDVRHIEIDLDGSGLTYQPGDALGVWYENSSELANEILGKVGLSGVETVDVDGESLSIHSALVSKFEITTSNPQLVAKFAELSGSKKLQKLVEDKDKLREYSANTQIVDVFAEKKTKLTADELVGLLRRLTPRLYSIASSQAEVDEEVHLTVGVVEYDHNDEKRYGGASSFLAQRLEEGGDVKVFVEHNNNFKLPEDDNTPIIMVGPGTGIAPFRSFVQERENRDAEGKNWLFFGDRTFTQDFLYQVEWQKYLKSGVLSRLDVAFSRDQVEKVYVQHRILENAAQVWQWIQDGAYIYVCGDATRMAKDVHDALVIVAEQEGKMPRDDAEQFINDLRKAKRYQRDVY	623	DACQJI010000023				cd06199	Cytochrome p450- like alpha subunits of E. coli sulfite reductase (SiR) multimerize with beta subunits to catalyze the NADPH dependent reduction of sulfite to sulfide. Beta subunits have an Fe4S4 cluster and a siroheme, while the alpha subunits (cysJ gene) are of the cytochrome p450 (CyPor) family having FAD and FMN as prosthetic groups and utilizing NADPH. Cypor (including cyt -450 reductase, nitric oxide synthase, and methionine synthase reductase) are ferredoxin reductase (FNR)-like proteins with an additional N-terminal FMN domain and a connecting sub-domain inserted within the flavin binding portion of the FNR-like domain. The connecting domain orients the N-terminal FMN domain with the C-terminal FNR domain.	pfam00258	Flavodoxin.
DACQJI010000023_36	MTFSTENNKQIVLGEELGPLSDNERLKKQSNLLRGTIAEDLQDRITGGFTADNFQLIRFHGMYQQDDRDIRNERTKQKLEPLHNVMLRARMPGGIITPTQWLAIDKFATEHSLYGSIRLTTRQTFQFHGVLKPNIKLMHQTLNSIGIDSIATAGDVNRNVLCTTNPVESELHQEAYEWAKKISEHLLPKTRAYAEIWLDGEKVESTEEDEPILGKTYLPRKFKTTVVIPPQNDVDVHANDLNFVAIADNGKLVGFNVLVGGGLAMTHGDTSTYPRRADDFGFIPLEKTLDVAAAVVTTQRDWGNRSNRKNAKTKYTLDRVGTDVFKAEVEKRAGIQFEASRPYEFTERGDRIGWVEGIDGKFHLALFIENGRLLDYPGKPLKTGVAEIAKIHKGDFRMTANQNLIVAGVPKSEKAKIEKIAREHGLMDDNVSEQRKNSMACVAFPTCPLAMAEAERFLPQFVTDVEGILEKHGLPENDNIILRVTGCPNGCGRAMLAEIGLVGKAPGRYNLHLGGNRAGTRVPKMYKENITDKQILEEIDLLVARWSKEREEGEAFGDFTIRAGIIQEVFVSKRDFYA	578	DACQJI010000023						pfam01077	Nitrite and sulphite reductase 4Fe-4S domain. Sulphite and nitrite reductases are vital in the biosynthetic assimilation of sulphur and nitrogen, respectfully. They are also both important for the dissimilation of oxidized anions for energy transduction.
DACQJI010000023_37	MLDSVASKPELAELLTLTKTEQILRLAQINVELEPLSAQERVKWALENLDGEFAVSSSFGIQAAVMLHLVTQEKPDIPIILTDTGYLFAETYRFIDELTEKLNLNLKVYRAEQSAQWQEARYGKLWEQGVEGIEKYNKINKVEPMRRALKELNVGTWFSGLRREQSKSRAGLPILSIQNGVFKFLPVIDWTNKDVHYYLEQHGLTYHPLWEEGYLSVGDTHTTRKWEPGMSEEETRFFGLKRECGLHEDDGNEQDGSGI	259	DACQJI010000023				cd01713	This domain is found in phosphoadenosine phosphosulphate (PAPS) reductase enzymes or PAPS sulphotransferase. PAPS reductase is part of the adenine nucleotide alpha hydrolases superfamily also including N type ATP PPases and ATP sulphurylases. A highly modified version of the P loop, the fingerprint peptide of mononucleotide-binding proteins, is present in the active site of the protein, which appears to be a positively charged cleft containing a number of conserved arginine and lysine residues. Although PAPS reductase has no ATPase activity, it shows a striking similarity to the structure of the ATP pyrophosphatase (ATP PPase) domain of GMP synthetase, indicating that both enzyme families have evolved from a common ancestral nucleotide-binding fold. The enzyme uses thioredoxin as an electron donor for the reduction of PAPS to phospho-adenosine-phosphate (PAP) . It is also found in NodP nodulation protein P from Rhizobium meliloti which has ATP sulphurylase activity (sulphate adenylate transferase) .	pfam01507	Phosphoadenosine phosphosulfate reductase family. This domain is found in phosphoadenosine phosphosulfate (PAPS) reductase enzymes or PAPS sulfotransferase. PAPS reductase is part of the adenine nucleotide alpha hydrolases superfamily also including N type ATP PPases and ATP sulphurylases. The enzyme uses thioredoxin as an electron donor for the reduction of PAPS to phospho-adenosine-phosphate (PAP). It is also found in NodP nodulation protein P from Rhizobium which has ATP sulfurylase activity (sulfate adenylate transferase).
AAXOHS010000028_1	MASFSIKKRKLKSGELRFTVDVVVKKNSTIIHRESKTFRKKELARTYGLKRVGELETTTSHIQKSVPLSVLLDMYMNDSDLWDKTGRTKQYVIRMLRDCDIANIESNQLKSSDLVEHCRNRKSAGAKPATIYHDVAYLRSVMKKAGPVFNISANFAVFEEAVPVLIDMGLVGKSQKRTRRPTDCELDKLKEGLKARQGCRPNGKTRIPFIDILDFSILTCMRIGEVCNLRWEDLNEAHKTIVVRDRKDPRKKQGNHMIVPLLAESFDIAMKQPKTSALIFPYNPKSVTAGFQRVRNRLGIDDLRYHDLRREGASRLFEKGYSIEEVAQVTGHRNLNILWQVYTQLFPHKLHEKFS	355	AAXOHS010000028	integrase	integrase		cd00796	Shufflon-specific DNA recombinase Rci and Bacteriophage Hp1_like integrase, C-terminal catalytic domain. Rci protein is a tyrosine recombinase specifically involved in Shufflon type of DNA rearrangement in bacteria. The shufflon of plasmid R64 consists of four invertible DNA segments which are separated and flanked by seven 19-bp repeat sequences. RCI recombinase facilitates the site-specific recombination between any inverted repeats results in an inversion of the DNA segment(s) either independently or in groups. HP1 integrase promotes site-specific recombination of the HP1 genome into that of Haemophilus influenza. Bacteriophage Hp1_like integrases are tyrosine based site specific recombinases. They belong to the superfamily of DNA breaking-rejoining enzymes, which share the same fold in their catalytic domain and the overall reaction mechanism. The catalytic domain contains six conserved active site residues. Their overall reaction mechanism is essentially identical and involves cleavage of a single strand of a DNA duplex by nucleophilic attack of a conserved tyrosine to give a 3' phosphotyrosyl protein-DNA adduct. In the second rejoining step, a terminal 5' hydroxyl attacks the covalent adduct to release the enzyme and generate duplex DNA.	pfam00589	Phage integrase family. Members of this family cleave DNA substrates by a series of staggered cuts, during which the protein becomes covalently linked to the DNA through a catalytic tyrosine residue at the carboxy end of the alignment. The catalytic site residues in CRE recombinase are Arg-173, His-289, Arg-292 and Tyr-324.
AAXOHS010000028_2	MAKAGLKANGKLKKGYRFKKGGSVVKVSTSKKKKAKRKSK	40	AAXOHS010000028	cls_1391	0
AAXOHS010000028_3	MSIAEMITLIATCSGSSVIATIAVLKTDINWIKRVHDDHETRIRQLEKEVF	51	AAXOHS010000028	PM2_21	P17
AAXOHS010000028_4	MIKIKQPSTWKGFVLIASVLAIATGNGDIFNAEVTENGFHIGGTAGVLITAVMGLWETFRNEEKSR	66	AAXOHS010000028	07hyp	holin
AAXOHS010000028_5	MPSFMPRGIRNNNPTNIKYNQANQWRGQIGSDGIFAVFDKPENGIRATAKLLRRYQDSYQLKTVRDIISRWAPAGKENPHVENYIAHVAKRLGVSATGVQISLKDYPALIAAMIEFENGQQPYNMNLIYRGVAEA	135	AAXOHS010000028	P5_lysin	P5_lysin
AAXOHS010000028_6	MTLFFLENPSQSGESYKRLEEAIESIQEKIKHLGLKDEQLEQLIGSLQSGSGLSSEELERLKSELLASLASASEDLEEEITQLREHTENEIQRLNELINESRTKKIKLETPEHINSRFFENGAFVNIVDMDGITFVEAELKLQISTLTSNGGVVFTIPSEIRKPAIPKEVRFGVRGTYRNDQGSVATDVEWFDATVRTDGVISVNGQVIKPQNDSSFGSPKVYASFSYINGI	232	AAXOHS010000028
AAXOHS010000028_7	MYSINNPSSTQARKSEGAKWKKIDEGKNINQPWSTTNGLPKLQCMISTNVLTDPARFFDSSRYRVVLHQGNVTGATSNAYWQLWAVAANKTLPANSPFIPDGHDKSKDFGRLEILVFVKANDMTFGFIDGYEIWEMVE	138	AAXOHS010000028
AAXOHS010000028_8	MIHEHTFKPQEILRFDTGQLGKYLIIRECSGEITARADNLRRTALVRGDIVDIQGFNVLELSNTKDDAVTVEYQLSDLMISTKAQRVNIANAVTVSEILEPVSVNKVAEPVKSEQFGNWEITEKAQSISKGVQVTISGGAAHIAENPNRKGIIISASEQNSEVAKVQGTIPLFPSGTAALGVYCDIEINGAEGDTFFYSEIS	202	AAXOHS010000028	cons_s	P1_spike
AAXOHS010000028_9	MCCLSKDSLKPVTWKEASPYLVTALGDYVEDAKQQVKSGNERLYRIGHTYMLLRGEQLTNHDVELVVVALAGDLQEGVKAAIDFAQQHGFDSIRGHMKRRGALRFIQRKIASNAQLNDNQHDEYEIRIGLTMGGRSKSSTSTNTQTWTTNKSSSAASGGDNSGLVLSGDENNIELNMSDYGAIESSIDLAKSAISSNERAVQEGFNLADNLTEETFKFSTRNIDTIKSIADQQSTTTKDALAIVNSIKSQELTGTNQSDNDLLKTVAIVVGIMASLATVAVALRGNHK	288	AAXOHS010000028	cons_q	GNAT
AAXOHS010000028_10	MFGALTSLTGGGGLTGGSSGPATSGGTTNNSVHSGFTGGSINMGSNNGVPVWLLALIALAMMYVLFIKR	69	AAXOHS010000028	cons_p	P8
AAXOHS010000028_11	MSFLDDIWSGVTDTTGRVFETGLSVLEDVGESYGTALKNHTTSSNPSTVQQPNTPIVDNNGNAVTGRALPQGVNNSPLLLIGGGVLVLIIIVILLVRK	98	AAXOHS010000028	cons_o	P3
AAXOHS010000028_12	MSVKPIKLNSMTGASWGQKGTLQIPVGPTYHEIVLETNATPEQLERVTITLNGEEIYILTGRELDMLEAYKQRKKTEGYFVIPFSDVSARTKNGVRYTSLVTEPGDNIHLDIEFASNQGSTALSIQAHAWVTESQAARVIVPFLRKETMSANAAGVNEFTNLVSSPLINVRRMHFEYDKIKKLEIERDFIKVFEASKFINNANALRNSRTPQNGYFHFDPIVRGFSLDELFQTAHASSLKFSVTTEEAPGHIPILVESVKIVRPELIAASQQ	272	AAXOHS010000028	MCP	MCP				pfam18628	Viral coat protein P2 N-terminal domain. P2 (30.2 kDa) is the major outer-coat protein of the marine lipid-containing bacteriophage PM2. Each sub-unit of P2 is composed of two beta barrel jelly rolls, disposed normal to the surface of the capsid, which lend pseudo-6-fold symmetry to the molecules, facilitating their close packing within the capsid. There is a Ca2+ ion located between the two beta barrels of P2 that helps PM2 molecular organizations stabilization. This entry represents the N-terminal jelly roll domain of P2.
AAXOHS010000028_13	MKINTGDSVFVWTVIATVILLAVINNIKALEPLKDQVNGKKGWF	44	AAXOHS010000028	P7_nr	P7
AAXOHS010000028_14	MTKPVKLQLPNPINSNPSHDAEHTIYVAGTGGGKTSAVKYLGLVPKGSQAVFFDPYSNYAGEKFQGQMCHGVSSRSAFVKALILARRRGRSFKLAYIPLQGATAEELEFFSAVIWAAGNGEANRLHVVIEELASCVETSGKLKGRAGELLRGGRQYGLVIHTVFQRGQEVPKTVTEQSSVWWIGALNTMSDAQWIAAKKGVDVQTIASLTSAKVNKQKINKPIAEYILIKDGIGNITHGAFHCITGKSLPLTYR	254	AAXOHS010000028	ATP	ATP
AAXOHS010000028_15	MSQSDNATFETEMSLDEWGDFSTVIHQLEQQESKHDEPREASANQAVTESKEDAVEGLLEVVFTLSEQVASLISGVEFQFDEKNKQAVVDAAIPVFHKHGRELMGAFGDYLEEATLMIAIIGLAYSSKRQLEILKQQKIENSKHDETSETSTT	153	AAXOHS010000028	cons_a1	ORF_h
AAXOHS010000028_16	MAKCENPIRGYITCPVCQSPATVHQCGEGKLMSTGEPPKNSRNIGLLYYRCPECGNSSISKSGNEFVSKHMVESLTELNALEAAPPLAKEPTLATETEEALTDEQTESKPLAFSVTAKDATNERTDVTESSTKLRLNNRLINRLLLLTITVIFIFVCARQATQKQPKQEGDAHVTVR	177	AAXOHS010000028	cons_c2	P14_TF
AAXOHS010000028_17	MKTLSIDACQRELEALEAAEQITLSLHKQLSALKSMDTKSLIKKAMPMLMGGSFSLDAIGLSSNFFEQIEQLEKLNRVARSKLRVRVTEDMHQLQKIADSEVSHGEM	107	AAXOHS010000028
AAXOHS010000028_18	MKYNAPIISASIKRKVRQRDLLSARNIFDAPPHLINAMKEAEKEGALFAQSRKDTARELVHGHGTAFSRHFIPRLPFIVREDVEYQIAKRLKRKNASRSNMERFINATVKHALKFAPMIEEKFPFVDERCVKTSQQPLERTNPNQKPLLTSEAVEPISFDHHALMSDTLVETMARQLSTQFMMVIQETTINEEGERGYLEALITVYRSISEIMQSFCIRPPSIKKKHTNLAHAERELEIAIRRCLDEAYLVRKLVFLRNQYIEYAQISLGRVGKKKGQKAYVSTRSFSRWKRKQIESKQWVETMAVYDPETGFTFDLADVIKRTTANQENRRIELIVRTRGDEERAIDLGYEGVFITWTLPSQYHRNSSKWNGCTVKEAHENLMRQWRLARAWFKKLDIDWFGLRVAEPHRDGTPHAHMFLYVHPSKKADLIDICRSIACSEDSEELRTPKARKARFHAEICDPSKGTATGYIIKYISKNINGAHMPEAEAEHNAERVNAWASTHRIKQFSQSGAKSVGIWRQLRRATKAQTAHDQTLERLRDACDRSRWKEFCSIAGEEKLAYELKQNKYGETVKRVIGIEWLGQVIETCATQYALVTKKVAKQLQEARSASPWSTENKCNHGITSLETALMAVTGWSIKGVQCLIKPLLMGATVPIDKHASLRLRNGRLIQT	674	AAXOHS010000028	rep_a2	rep_a2				pfam05840	Bacteriophage replication gene A protein (GPA). This family consists of a group of bacteriophage replication gene A protein (GPA) like sequences from both viruses and bacteria. The members of this family are likely to be endonucleases.
AAXOHS010000028_19	MPITVNQIREMRLKVLRSQYQNLKSPRAKALLAEKAKRLKREVPP	45	AAXOHS010000028
AAXOHS010000028_20	MRHAAAIKDIYNGIVHKYQFDQFVMLENQTPESTRYFLSEKQRESTTHKLDMLAHFAHDLGEPELAGAILNAAALLGSDGVTPTPL	86	AAXOHS010000028
AAXOHS010000028_21	MNTQFALLARFESPTVELKEISKEFFGITPKTAEQKAKACDFPIPTFKLRNSERSPTLIKIEDLAAYIDQRHKQAKTEWQSVNA	84	AAXOHS010000028	cls_1155	HTH				pfam11112	Pyocin activator protein PrtN. PrtN is a transcriptional activator for pyocin synthesis genes. It activates the expression of various pyocin genes by interaction with the DNA sequences conserved in the 5' noncoding regions of the pyocin genes.
AAXOHS010000028_22	MGTFEEQLGELKRLTNTAKNIDLARVLGKSPKTISNWRHRNHIPDDIFIKARQISQNGIIAPPVGYASLDLYEVEVSAGHGALVVSEEKSSAIVFSEAFINNDIGVNPNNVFLMPVKGDSMHPTLRNGCLVMVNRVDVFSGDGIYVFRFDGQLMVKRLQFSKHGLSVVSDNETYKQWELTKDEIASNDFQIIGEVVWSGQRM	202	AAXOHS010000028	PM2_04	P16_TR		cd06529	Peptidase S24 LexA-like proteins are involved in the SOS response leading to the repair of single-stranded DNA within the bacterial cell. This family includes: the lambda repressor CI/C2 family and related bacterial prophage repressor proteins; LexA (EC 3.4.21.88), the repressor of genes in the cellular SOS response to DNA damage; MucA and the related UmuD proteins, which are lesion-bypass DNA polymerases, induced in response to mitogenic DNA damage; RulA, a component of the rulAB locus that confers resistance to UV, and RuvA, which is a component of the RuvABC resolvasome that catalyzes the resolution of Holliday junctions that arise during genetic recombination and DNA repair. The LexA-like proteins contain two-domains: an N-terminal DNA binding domain and a C-terminal domain (CTD) that provides LexA dimerization as well as cleavage activity. They undergo autolysis, cleaving at an Ala-Gly or a Cys-Gly bond, separating the DNA-binding domain from the rest of the protein. In the presence of single-stranded DNA, the LexA, UmuD and MucA proteins interact with RecA, activating self cleavage, thus either derepressing transcription in the case of LexA or activating the lesion-bypass polymerase in the case of UmuD and MucA. The LexA proteins are serine proteases that carry out catalysis using a serine/lysine dyad instead of the prototypical serine/histidine/aspartic acid triad found in most serine proteases. LexA sequence homologs are found in almost all of the bacterial genomes sequenced to date, covering a large number of phyla, suggesting both, an ancient origin and a widespread distribution of lexA and the SOS response.	pfam00717	Peptidase S24-like.
AAXNJP010000009_1	SAIKYKKYLDEAGLFESAVVMSPPDSREGNTAVDEATTPEVTQWWKDNVGSQDEQAYTKHLIERFDKDDSLKILIVVDKLLTGFDEPKNAVLYIDKPLKEHNLIQAIARVNRLHPKKKFGLLIDYRGILAELDTTIQKYQDLASRTQGGYDINDIAGLYNQMSTEYKRLPQLYKQLWTIFDGVKNKNDIEQLRQVLVPKIEERDGELVDVHLKVREDFYEALTAFASCLKVALQSATFFEDKSFSDQDRRHYKETVKQFSSLRQLVQQDAGERIDYDEYAEQVKKLLDKHVVGIEVKEPGGVYEVGKMGQKQQPEDWSEDKTRNETDIIKTRVTRMIEQELRDDPYAQEAFSKLLRQAIEEAEKLFDHPLKQYMLFREFEEQVQDRRLNDIPDAFAGNRHAQAYFGVFKKVLPEALAVLDSQVQDKWVKVAFEIDQAVESSVAENSINPQNIEADIRKKLLPRMFQECKAIGGGMVQAKKIVEMIVQITRVGLNGA	496	AAXNJP010000009				cd18800	C-terminal helicase domain of EcoR124I HsdR-like restriction enzyme family helicases. This family is composed of helicase restriction enzymes, including the HsdR subunit of restriction-modification enzymes such as Escherichia coli type I restriction enzyme EcoR124I R protein. EcoR124I recognizes the sequence, 5'-GAAN(6)RTCG-3', and cleaves at random sites. The HsdR or R subunit is required for both nuclease and ATPase activities, but not for modification. These proteins are DEAD-like helicases belonging to superfamily (SF)2, a diverse family of proteins involved in ATP-dependent RNA or DNA unwinding. Similar to SF1 helicases, SF2 helicases do not form toroidal structures like SF3-6 helicases. Their helicase core consists of two similar protein domains that resemble the fold of the recombination protein RecA. This model describes the C-terminal domain, also called HelicC.
AAXNJP010000009_2	MNVPIKPQSQTMSFRYGDEQIMFERVKRPQATDKVLIKVHPDCRVIAFAPEEADSEAVLLAVKKRGRWIYEQLRDFRKQLEFTIPRQYISGESHYYLGKQYLLKVIEAPEQAQGVKLLRGKLEVSVRTKSADKVKELLTDWYKARAKETFAKRLDAMLEQALWVEERPPLRILTMQTQWGSCSPKGRITLNPHLVKAPRECIDYVILHELCHIAEHNHSERFYRLMGQVMPNWEKTKERLDGMASVIAN	249	AAXNJP010000009				cd07344	Peptidase M48 YhfN-like, a novel minigluzincin. M48 YhfN-like protease is considered as a CaaX prenyl protease 1 homolog, with most of the sequences in this family as yet uncharacterized. It contains the zinc metalloprotease motif (HEXXH), likely exposed on the cytoplasmic side. It is probably associated with the endoplasmic reticulum (ER), regardless of whether its genes possess the conventional signal motif (KKXX) in the C-terminal. Proteins in this family proteolytically remove the C-terminal three residues of farnesylated proteins. This novel family of related proteins consist of the soluble minimal scaffold similar to the catalytic domains of the integral-membrane metallopeptidase M48 and M56, thus called minigluzincins.	pfam01863	Protein of unknown function DUF45. This protein has no known function. Members are found in some archaebacteria, as well as Helicobacter pylori. The proteins are 190-240 amino acids long, with the C-terminus being the most conserved region, containing three conserved histidines. This motif is similar to that found in Zinc proteases, suggesting that this family may also be proteases.
AAXNJP010000009_3	MKDPRLVAFGEKVRQTRKEKGLSQEALADLAGIDRSYMGHIERGDQNITLTKIYQISEALRVSVSDLISD	70	AAXNJP010000009			HTH	cd00093	Helix-turn-helix XRE-family like proteins. Prokaryotic DNA binding proteins belonging to the xenobiotic response element family of transcriptional regulators.	pfam01381	Helix-turn-helix. This large family of DNA binding helix-turn helix proteins includes Cro and CI. Within Neisseria gonorrhoeae NGO_0477, the full protein fold incorporates a helix-turn-helix motif, but the function of this member is unlikely to be that of a DNA-binding regulator, the function of most other members, so is not necessarily characteristic of the whole family.
AAXNJP010000009_4	MKLNTLIHRQGGFCFYCRKPLLERDASIEHIIPSSMGDYQGFTNQVACCTLMNSILQDLPPKHKIELLLNWWGRSPCPKDMALSLKEIEKQRQSILNSSFNEPIYGYKDGGLITADENVILEVPEELDELRFKKE	135	AAXNJP010000009				cd00085	HNH nucleases; HNH endonuclease signature which is found in viral, prokaryotic, and eukaryotic proteins. The alignment includes members of the large group of homing endonucleases, yeast intron 1 protein, MutS, as well as bacterial colicins, pyocins, and anaredoxins.	pfam14279	HNH endonuclease. This domain is related to other HNH domain families such as pfam01844. Suggesting that these proteins have a nucleic acid cleaving function.
AAXNJP010000009_5	MWHQHTIQLRPRARGFHLITDEIEQQLPQIKRLNVGLLHLFVQHTSASLTINENADPTVRQDMEAHFNHAAPEGAPYYRHIDEGDDVRVI	90	AAXNJP010000009						pfam01894	Uncharacterized protein family UPF0047. This family has no known function. The alignment contains a conserved aspartate and histidine that may be functionally important.
AAXNJP010000009_6	MLKNINPTQTQAWKALTAHFESAQDMDLKALFAQDSERFAKYSARFGQDILVDYSKNLVNAETMQHLFALAKETDLQSAITAMFKGEAINQTEDRAVLHTALRNRSNSPVLVNGEDVMPAVNAVLAKMKAFSERVIGGEWKGFTGKAITDVVNIGIGGSDLGPYMVTEALVPYKNHLTMHFVSNVDGTHMAETLKNVDPETTLFLVASKTFTTQETMTNAHTARDWFLKAAGDEAHVAKHFAALSTNGKAVAEFGIDTDNMFEFWDWVGGRYSLWSAIGLSIILSIGYDNFVELLAGAHEMDQHFVNTPFESNIPVILALIGIWYNNFHGAESEAILPYDQYLHRFAAYFQQGNMESNGKYVDRNGNPVTYQTGPIIWGEPGTNGQHAFYQLIHQGTKLIPCDFIAPAVSHNLVGDHHQKLMSNFFAQTEALAFGKSAQTVQAELEKAGKSAAEIAALVPFKVFEGNRPTNSILVKQITPRTLGNLIAMYEHKIFVQGVIWNIFSFDQWGVELGKQLANQILPELADSAAVTSHDSSTNGLINAFKAFRA	550	AAXNJP010000009				cd05016	Phosphoglucose isomerase (PGI) contains two SIS (Sugar ISomerase) domains. This classification is based on the alignment of the second SIS domain. PGI is a multifunctional enzyme which as an intracellular dimer catalyzes the reversible isomerization of glucose 6-phosphate to fructose 6-phosphate. As an extracellular protein, PGI also has functions equivalent to neuroleukin (NLK), autocrine motility factor (AMF), and maturation factor (MF). Evidence suggests that PGI, NLK, AMF, and MF are closely related or identical. NLK is a neurotrophic growth factor that promotes regeneration and survival of neurons. The dimeric form of NLK has isomerase function, whereas its monomeric form carries out neurotrophic activity. AMF is a cytokine that stimulates cell migration and metastasis. MF mediates the differentiation of human myeloid leukemic HL-60 cells to terminal monocytic cells.	pfam00342	Phosphoglucose isomerase. Phosphoglucose isomerase catalyzes the interconversion of glucose-6-phosphate and fructose-6-phosphate.
AAXNJP010000009_7	MSETAIQTKTQARQRKVFAHHHVQHYRSQLERRISHSPQFRQGKVINAMPHITATPSWWQTAWSYFGGRAQLKPNAQLPVAPLNLQALQTRSQALRVTWLGHSSLFIEVDGLRVLTDPVFDYASPWIAKAWFSRNLPNSGVREQLPLPDVIVISHDHYDHLEQASVVYYAAHSVTFYVPLGVGQHLIRWGVSPERIIEFDWWEKIKREGVEFICTPANHNSGRYYLDHNATLWCSWVIKGHQETLYFSGDSAYDTHFAKIAERCGPIDLACLEVAADVKQHQGYPVENWGHMQAKHTVQAFWDLQAKKLLPIHWATYELFTHQWDEPIADLVKHCQEQSITLLTPMAGESLTIANHSESHAWWQGLDTEPTSGARYWQMGLACSLLLLLMVV	392	AAXNJP010000009				cd16283	Enterobacter cloacae RomA and related proteins; MBL-fold metallo hydrolase domain. Derepression of the romA-ramA locus results in a multidrug-resistance phenotype. Members of this subgroup belong to the MBL-fold metallo-hydrolase superfamily which is comprised mainly of hydrolytic enzymes which carry out a variety of biological functions. The class B metal beta-lactamases (MBLs) from which this fold was named are only a small fraction of the activities which are included in this superfamily. Activities carried out by superfamily members include class B beta-lactamases, hydroxyacylglutathione hydrolases, AHL (acyl homoserine lactone) lactonases, persulfide dioxygenases, flavodiiron proteins, cleavage and polyadenylation specificity factors such as the Int9 and Int11 subunits of Integrator, Sdsa1-like and AtsA-like arylsulfatases, 5'-exonucleases human SNM1A and yeast Pso2p, ribonuclease J and ribonuclease Z, cyclic nucleotide phosphodiesterases, insecticide hydrolases, and proteins required for natural transformation competence. Classical members of the superfamily are di-, or less commonly mono-, zinc-ion-dependent hydrolases, however the diversity of biological roles is reflected in variations in the active site metallo-chemistry.	pfam12706	Beta-lactamase superfamily domain. This family is part of the beta-lactamase superfamily and is related to pfam00753.
AAXNJP010000009_8	MRAEFVNPFLASLMNVLKTMASLELKPQKPRIKKDEIARGDVSGLIGMIGPTTRGSMSITFDESLALEIMQNMLGERPNGLNEEVTDMVGEITNMVTGGAKRILAESGFDFDMATPVVVSGRGHTIRHKCEGAIILMPFSSPWGNAFIEICFE	153	AAXNJP010000009				cd17906	chemotaxis phosphatase CheX. This family contains CheX CheY-P phosphatase which is very closely related to CheC chemotaxis phosphatase; both dephosphorylate CheY, although CheC requires binding of CheD to achieve the level of activity of CheX. CheX has been shown to be the most powerful CheY-P phosphatase of the CheC-FliY-CheX (CXY) family. Structural and functional data of CheX and its CheY3 substrate in Borrelia burgdorferi (the causative agent of Lyme disease) bound to the phosphoryl analog BeF3(-) and Mg2+ reveal a unique mode of binding, but a catalytic mechanism which is virtually identical to that used by the structurally unrelated CheZ, providing a striking example of convergent evolution. Thus, CheX is quite divergent from the rest of the CXY family; it forms a dimer and some may function outside chemotaxis. The data also suggest a possible CheX regulatory mechanism through dissociation of the CheX homodimer.	pfam13690	Chemotaxis phosphatase CheX. CheX is very closely related to the CheC chemotaxis phosphatase, but it dimerizes in a different way, via a continuous beta sheet between the subunits. CheC and CheX both dephosphorylate CheY, although CheC requires binding of CheD to achieve the activity of CheX. The ability of bacteria to modulate their swimming behaviour in the presence of external chemicals (nutrients and repellents) is one of the most rudimentary behavioural responses known, but the the individual components are very sensitively tuned.
AAXNJP010000009_9	MVMVLDNKLTKQIEEICAARGVRLTSQRKTVFELICASKRSSSAYELLEDLKKSEPQAKPPTVYRALDFLLEQGFIHRVESTNSFISCCSCNAHKHFSHLLICDQCGNVIESRDDSLVALLASNAEKHGFTISNHVIESHGVCQTCLSKEKKQQ	154	AAXNJP010000009				cd07153	Ferric uptake regulator(Fur) and related metalloregulatory proteins; typically iron-dependent, DNA-binding repressors and activators. Ferric uptake regulator (Fur) and related metalloregulatory proteins are iron-dependent, DNA-binding repressors and activators mainly involved in iron metabolism. A general model for Fur repression under iron-rich conditions is that activated Fur (a dimer having one Fe2+ coordinated per monomer) binds to specific DNA sequences (Fur boxes) in the promoter region of iron-responsive genes, hindering access of RNA polymerase, and repressing transcription. Positive regulation by Fur can be direct or indirect, as in the Fur repression of an anti-sense regulatory small RNA. Some members sense metal ions other than Fe2+. For example, the zinc uptake regulator (Zur) responds to Zn2+, the manganese uptake regulator (Mur) responds to Mn2+, and the nickel uptake regulator (Nur) responds to Ni2+. Other members sense signals other than metal ions. For example, PerR, a metal-dependent sensor of hydrogen peroxide. PerR regulates DNA-binding activity through metal-based protein oxidation, and co-ordinates Mn2+ or Fe2+ at its regulatory site. Fur family proteins contain an N-terminal winged-helix DNA-binding domain followed by a dimerization domain; this CD spans both those domains.	pfam01475	Ferric uptake regulator family. This family includes metal ion uptake regulator proteins, that bind to the operator DNA and controls transcription of metal ion-responsive genes. This family is also known as the FUR family.
AAXNJP010000009_10	MAKPPKNNKVTVTWAQAFRDIIIRAMDRGQLLPVLFFLIALALIWKMPESRVYDFGVLIVDGFKDLSLIGWVCTAIVCVLWAGHARLMRRKHSSEYLRIGSEKSRLQQEQANVPLGSSDNY	121	AAXNJP010000009
AAXNJP010000009_11	MVQYIGVIFFVFCIVHYVYQAIILPSFRQSARDELFVLRDKLRAQLIDIQENADKKTIRAFKEVDIGINRSLNRLHILTFSNWLKVSLKFEEGSKLDDSLKKFHQVLEGAEDPTPVEIYKEVNKVLERVLVMNSLMFVIYLLPLVLVIKLVDSLYRRAKYATEFMLDVAVVSRTANAQSSNSCETLYV	188	AAXNJP010000009
AAXNJP010000009_12	MKHIDAQIEELKKLTKTAKNIDLAKVLGISPKTIQSWKSREKIPEDIFLKAEEISKTGVLTPKGFLELKYYDIEVSAGHGSLVEKVEESNAMIFSEKFIRHELGYNPNNIFLMPVRGDSMSPTLKNQSVVMVNRIDGFSTDGVYVFRYDGRLMVKRLQFLPHGIKVVSDNQAYDAWEITKEDVASADFEIIGEVVWSGQRM	201	AAXNJP010000009	PM2_04	P16_TR		cd06462	The S24, S26 LexA/signal peptidase superfamily contains LexA-related and type I signal peptidase families. The S24 LexA protein domains include: the lambda repressor CI/C2 family and related bacterial prophage repressor proteins; LexA (EC 3.4.21.88), the repressor of genes in the cellular SOS response to DNA damage; MucA and the related UmuD proteins, which are lesion-bypass DNA polymerases, induced in response to mitogenic DNA damage; RulA, a component of the rulAB locus that confers resistance to UV, and RuvA, which is a component of the RuvABC resolvasome that catalyzes the resolution of Holliday junctions that arise during genetic recombination and DNA repair. The S26 type I signal peptidase (SPase) family also includes mitochondrial inner membrane protease (IMP)-like members. SPases are essential membrane-bound proteases which function to cleave away the amino-terminal signal peptide from the translocated pre-protein, thus playing a crucial role in the transport of proteins across membranes in all living organisms. All members in this superfamily are unique serine proteases that carry out catalysis using a serine/lysine dyad instead of the prototypical serine/histidine/aspartic acid triad found in most serine proteases.	pfam00717	Peptidase S24-like.
AAXNJP010000009_13	MNTQFALLARYGSPTIELKVVCKEFFGITPKTAEQRAKACDFPIPTFKLRDSERSPSFVKVEDLADYIDERYRSAKFDWESVNRSAA	87	AAXNJP010000009	cls_1155	HTH				pfam11112	Pyocin activator protein PrtN. PrtN is a transcriptional activator for pyocin synthesis genes. It activates the expression of various pyocin genes by interaction with the DNA sequences conserved in the 5' noncoding regions of the pyocin genes.
AAXNJP010000009_14	MNSNILLQMREMRLALLRSKYQRLKSPRAKELLTVKANRLKKEIAP	46	AAXNJP010000009
AAXNJP010000009_15	MIPTSLASQFYSKLPIIVRNDIEYQVSLRAKRAEATFVNLSKFQDIAIQKALKSAPLIERKFPFVDSRAGRKTPCGMMGLDHHILMNDSSLEMLCEQLMHKHLGIINALTTQEDYCNLSYLEALKQAFAQMKASLSALFIVAPAIKKKHQTEADAERELEIAIRRCTTPEWMLRKFLFLRAQYIEYAQIALGRVGKKKNQRKYISALSFANWKTKQREAMAYIENMAVMNDETGEVFDLAEVVKRTTANPENRRIEMMVRSRGNEERAIDLGYEGVFVNWTLPSKYHPSSHKWNGSTIKEGHKNLMEQWQRARARLAKDEIDYFGFRVAEPHKDGCSHAHMFLFCPKGQVSALVGHLEAVAIEEDRAELGHDITPRFTVKYADPSKGGATAYIAKYISKNVNGKHMPESEAEESAYRVRAWASTHRIRQFQAFGSPSVGLWRQLRRAGEEDTAFCEKLEALRQSADNSRWKQFCELATDAALEYELGLGKYGETTRRVIGFSWLGKVVETITGKYKLVTKKDAKRLSETRSVSPWSTENNCNSALSEALMTLTGWSYQGVQCLIAPLLRGAKVPIDRYMEVSWKNNRLVTH	591	AAXNJP010000009	rep_a2	rep_a2				pfam05840	Bacteriophage replication gene A protein (GPA). This family consists of a group of bacteriophage replication gene A protein (GPA) like sequences from both viruses and bacteria. The members of this family are likely to be endonucleases.
AAXNJP010000009_16	MRKLLLNMTGQLATLKRTRLEMLKSMLFRSTAQQLEPVEKLADSQQEFNLTVCRELETLKETLAALQGGRVDANS	75	AAXNJP010000009
AAXNJP010000009_17	MPIHKGYLLCPCCGSAAKVMEAEGKRTGKLYVVCPECGTDQSHLPKRQAYIRDHMVETIDQLTEQTELEMVSDMVSDDVSEPEPKNEKGVSGWAIGGVIFLSLFGLGALARKVA	114	AAXNJP010000009	cons_c2	P14_TF				pfam14354	Restriction alleviation protein Lar. This family includes the restriction alleviation protein Lar encoded by the Rac prophage of Escherichia coli. This protein modulates the activity of the Escherichia coli restriction and modification system.
AAXNJP010000009_18	MTEPTTDNWDLNDEELALSSQLEALDAPQDEVQGSAPEVVEESLGAQEIAMCTTVLMKGFEKAAQMALKNPYLTVPPEAIDTLAPKVEAVANKYDVTTPEFLSRWREEIELGMTLAGIGYGIYKQHLVIKAQLEQRAKAQMQGGECGEETT	151	AAXNJP010000009	cons_a1	ORF_h
AAXNJP010000009_19	MAKKPLNITFPMPKNANNTLRNDHGFYVATSEGGKTSALKLLPRIKATDQVIFFDPYGDYHGHFKGQAVTVCHTIGEFYKAAAAGRKSAKPFKIAYTPPIARQRDFDLFCGVAWSLGNGKHRKRLHCVLEEVAQFCQGNAKADGYLGNLISVGRKFGLIVSTLFQRGQEVPKTIIGNSTYKWIGMQERDKDAAYLAEETGVPFEEIKSLVQLEYIIKLPGHKTNYQRGKLRFKTKLAA	238	AAXNJP010000009	ATP	ATP		cd01127	TrwB/TraG/TraD/VirD4 family of bacterial conjugation proteins. The TraG/TraD/VirD4 family are bacterial conjugation proteins involved in type IV secretion (T4S) systems, versatile bacterial secretion systems mediating transport of protein and/or DNA. They are present in gram-negative and gram-positive bacteria, as well as archaea. They form hexameric rings and belong to the RecA-like NTPases superfamily, which also includes the NTP binding domain of F1 and V1 H(+)ATPases, DnaB and related helicases as well as bacterial RecA and related eukaryotic and archaeal recombinases.
AAXNJP010000009_20	MPKKGDLKIIAWSCVAMLGVMYAIHNFDALESIKHPLGLDD	41	AAXNJP010000009	P7_nr	P7
AAXNJP010000009_21	MTIHARIKKMTSMSGLTFDGVASLIIPTGLTYESFHIKTNLTAEQIKEVKITLNDEAIYTPTGKDLRMLQEYKGEPMLDGVFVVPFSDTSLREQGGIVNSALVTERGDSILLEISIGNATEGQTVPQIDIYAVVSDAQATRIFLPRLTYQSMQAGAIGDNDFDNLVSAPYRFVRRMFFKSDAVAELEIKRDYVEEFKAPKDVNDYEQRRNNRAPIDGVYTFDPIQRGFVAGYAFPTLHANELKFRVKCTKGTPNIPILVESTEVVRPDLFAKK	273	AAXNJP010000009	MCP	MCP				pfam18628	Viral coat protein P2 N-terminal domain. P2 (30.2 kDa) is the major outer-coat protein of the marine lipid-containing bacteriophage PM2. Each sub-unit of P2 is composed of two beta barrel jelly rolls, disposed normal to the surface of the capsid, which lend pseudo-6-fold symmetry to the molecules, facilitating their close packing within the capsid. There is a Ca2+ ion located between the two beta barrels of P2 that helps PM2 molecular organizations stabilization. This entry represents the N-terminal jelly roll domain of P2.
AAXNJP010000009_22	MFGDIWDSVVGAVDSVIGGITDTASGIVDGLGNLADSVGSTADKVGNAAGSVGNAQQQVDDAKQKQKVMVMGVGGILLLGGLVFLATRGGK	91	AAXNJP010000009	cons_o	P3
AAXNJP010000009_23	MALPLIPLLVGVGAIGFVHTTGNAIEQTGEAVEKSGNAALKLAVFAVVVSGAYLVIKGAK	60	AAXNJP010000009	cls_814	cls_814
AAXNJP010000009_24	MIPGISTGGGGLSADLGGGPSSAGSTTNNNNGFTGGTVNMGSNNGVPIWALVGGALIAAYWLFGRKKRGNR	71	AAXNJP010000009	cons_p	P8
AAXNJP010000009_25	MATDKPFKRIRWQRAARLLAQSLGDYFDTAKARVELGLEHIYCVKDYSVCLLRAEGRELVVVGFTGKGRLFECAPLIAQKAKVRGFSSIRVHTKRKGECRFLNKHGLAFEVVEHRDNGEFVLRLEL	126	AAXNJP010000009	cons_q	GNAT
AAXNJP010000009_26	MGGDSSSSNTTNNNTVNTSGSVGVSGDNAGTIISGVSGSTINNNMTMTDHGAIEGAMDAINNALDAMTSNNNNAFDFAEGALDKVLESNNNTIDKTMDVITSSNSNLKDLAMQAAANGKETLNFASQMMNDALSKVENTMTGGVSGQTNALMKVMMALVIVGGIAVTVKAYKGK	174	AAXNJP010000009	cons_r	P10
AAXNJP010000009_27	MRRRITLKPSEEYAFDISRNALVLVLREATQNVVLKGDSLTPIELSRSDILDIQLFRNKRMFLANEGSAPITVEFQLSDTPISIREQRMAVEGGVTVSEIATPVVVSSVQAPVRIAGTVPVSFDEGVSVKNWPQVQAISGRVVVDNLPSVQAVEVGNFPAVQVVEVGNFPAVQAVKTEAISYITSHALEVTLEGEYRIPANPSRESLIVQAHYLNMEALLVNGFQVLAGGSMVLPTSGEVLINGENGDIAFWAEVTR	257	AAXNJP010000009	cons_s	P1_spike
AAXNJP010000009_28	MMQVGIFNPVGGSSRKELDIGSVLLTTNTKTPRQMGYVGEWHLIEDGVTFISAETEAGAVMGTNTPVVPVPYHTHSARFIGNALPAHSHVLYRPRGDRIYNNGGNSEAWWGASKNLAEYTNSVSAGTPSGTVTIEGAGQQVATLDVRGRHMKVFAWWRVG	160	AAXNJP010000009
AAXNJP010000009_29	MSVMRNAVLIGGVCALFYFGAREMMPRGIRNNNPLNIEYNKVNDWEGQTGVEPEGRFARFSAAKYGIRAGAKLISNYMTIHNKQSVIAILERFAPSNENHTANYANFVANKLGVGVSERLTTKHIPAMVKAMIQFENGLNPYTDDYINQGCQMAGVI	157	AAXNJP010000009	P5_lysin	P5_lysin
AAXNJP010000009_30	MKRFKQSSTYRGLALIGSAAALMTGNGHLFNVEVAESGVQLGGAIGALIVAIVGAYDALRDEAKSQ	66	AAXNJP010000009	07hyp	holin
AAXNJP010000009_31	MDSVLVSALTGLSGDVSPVLVLWTGYLLLKTTRTITEHDKRISKLEWEQNNG	52	AAXNJP010000009	PM2_21	P17
AAXNJP010000009_32	MAKVGLKANGTLKKGYRFAKGGRVVKAKNTTTKKTTHRKRK	41	AAXNJP010000009	cls_1391	0
AAXNJP010000009_33	MASYSIETRKLKNGESRYKATVIVKKNSQIIHRESKTFRKKEHARTYGKNRVLELEVGGGLKNKTVSLGELLDLFMMTPELWNNTGRTKRYVIQLVRDCDIAKVDSNSLLTSDLIEHCKQRRAAGAKPATVYHDVAYLRSVMKKANPVFNISANFSIFEEAVPVLIDMGLVGKSEKRTRRPTESELDKLKEGLKTRQEYRANGSTRIPFIDILDFSILTCMRIGEVCNLLWDDLNEEHKTIIVRDRKDPRKKQGNHMIVPLLAESFDIAMQQPKAGARIFPYNPRSVSAGFQRVRNSLGISDLRYHDLRREGASRLFEKGYSIEDVAQVTGHRNLNILWQVYTQLFPHKLHEKFEIKQ	358	AAXNJP010000009	integrase	integrase		cd00796	Shufflon-specific DNA recombinase Rci and Bacteriophage Hp1_like integrase, C-terminal catalytic domain. Rci protein is a tyrosine recombinase specifically involved in Shufflon type of DNA rearrangement in bacteria. The shufflon of plasmid R64 consists of four invertible DNA segments which are separated and flanked by seven 19-bp repeat sequences. RCI recombinase facilitates the site-specific recombination between any inverted repeats results in an inversion of the DNA segment(s) either independently or in groups. HP1 integrase promotes site-specific recombination of the HP1 genome into that of Haemophilus influenza. Bacteriophage Hp1_like integrases are tyrosine based site specific recombinases. They belong to the superfamily of DNA breaking-rejoining enzymes, which share the same fold in their catalytic domain and the overall reaction mechanism. The catalytic domain contains six conserved active site residues. Their overall reaction mechanism is essentially identical and involves cleavage of a single strand of a DNA duplex by nucleophilic attack of a conserved tyrosine to give a 3' phosphotyrosyl protein-DNA adduct. In the second rejoining step, a terminal 5' hydroxyl attacks the covalent adduct to release the enzyme and generate duplex DNA.	pfam00589	Phage integrase family. Members of this family cleave DNA substrates by a series of staggered cuts, during which the protein becomes covalently linked to the DNA through a catalytic tyrosine residue at the carboxy end of the alignment. The catalytic site residues in CRE recombinase are Arg-173, His-289, Arg-292 and Tyr-324.
AAXNJP010000009_34	MSKPDISSEFPMCRISVAPMLDWTDRHCRYFHRLLSAQTLLYTEMVTTGAIIHGRGDFLAYNQEEHPVALQFGGSNPKDLAHCAKLAQERGYDEINLNVGCPSDRVQNGRFGACLMGEPDLVAECVAAMRAVVDIPVTVKTRIGIDDQDSYEFLTQFIATVAEKGGCEQFTIHARKAWLSGLSPKENREIPPLDYPRAYQIKRDFPHLTIAVNGGVKSLEEAKLHLQHLDGVMIGREAYQNPYLLAEVDQQIFGLETPVKKRSQVIHEMMPYIERELSQGTHLGHMTRHMLGLFQNMPGARQWRRHISENAHKPGAGLEVVEQALAKIPYQELGV	335	AAXNJP010000009				cd02801	Dihydrouridine synthase-like (DUS-like) FMN-binding domain. Members of this family catalyze the reduction of the 5,6-double bond of a uridine residue on tRNA. Dihydrouridine modification of tRNA is widely observed in prokaryotes and eukaryotes, and also in some archaea. Most dihydrouridines are found in the D loop of t-RNAs. The role of dihydrouridine in tRNA is currently unknown, but may increase conformational flexibility of the tRNA. It is likely that different family members have different substrate specificities, which may overlap. 1VHN, a putative flavin oxidoreductase, has high sequence similarity to DUS. The enzymatic mechanism of 1VHN is not known at the present.	pfam01207	Dihydrouridine synthase (Dus). Members of this family catalyze the reduction of the 5,6-double bond of a uridine residue on tRNA. Dihydrouridine modification of tRNA is widely observed in prokaryotes and eukaryotes, and also in some archae. Most dihydrouridines are found in the D loop of t-RNAs. The role of dihydrouridine in tRNA is currently unknown, but may increase conformational flexibility of the tRNA. It is likely that different family members have different substrate specificities, which may overlap. Dus 1 from Saccharomyces cerevisiae acts on pre-tRNA-Phe, while Dus 2 acts on pre-tRNA-Tyr and pre-tRNA-Leu. Dus 1 is active as a single subunit, requiring NADPH or NADH, and is stimulated by the presence of FAD. Some family members may be targeted to the mitochondria and even have a role in mitochondria.
AAXNJP010000009_35	MMFELIFIFVFATTLLVTGLTLMSVFGALALAFLIMALFGMLGIVLKLLPWLLVVLVVIWLMRDKAKAAR	70	AAXNJP010000009
AAXNJP010000009_36	MNRTASAALVTALMVMPLSASAAESFYTASVGAEMWLASMKIDNTRRDDANAPNLYFTFEHGFPYLPNVGLRYTNLEADFASFDKIDYTFYYPLLNRELMKFDAGITLTQYANSDYRAPDARRYDFDQTTFNWYASAEITIPHTPFDVIGQFDFGNNSDLKSSDVMAGLQYHLPIRAGELAFKAGYRVVDLEFTELAKQSTDVKQSFVFADGWFVGAQFSF	221	AAXNJP010000009						pfam13505	Outer membrane protein beta-barrel domain. This domain is found in a wide range of outer membrane proteins. This domain assumes a membrane bound beta-barrel fold.
AAXNJP010000009_37	MTIPELRELYQTQQLVEAIIEPSFQEGEWIVEFRHQMGGFVLLTDENGEECRYIDLDSASQSAMAVGFRQVRIENQ	76	AAXNJP010000009
AAXNJP010000009_38	MSTGNTLPPALAALASPLNDAQLNQLQQTVTQLNAQQLAWVSGYFWGLSQSNALSVPHISAGQTASAASGKLTIIFASQTGNAKGVAQALLKEAQAAGIQAQLFDASDYKGKDLAKETHVIFVASTNGEGEAPDNALALHEFLKSKKAPKLPNLKYGILGLGDSSYQFFCQTGKDFDQFLENLGAQRLVERLDADVDYQAAATEWRKQVLSILKNELTGAAAVTSVATFAVSQTAESHYSKEQPYTASLSTSQKITGRDSGKDVRHIEIDLADSGITYQPGDALGVWYENRPQLVNALLDSVGLSGHEEVQVDGETLSLHSALTHHYEITAANPQLVAQFAELAQSEKLTSLAQDKEALREYATRTQVIDVLREEKVTLSAIQLLSLLRRLTPRLYSIASSQSEVGEEVHLTVGVVEYEYKGEQRFGGASSFLAHQLEEGAPVKVFVEHNNNFKLPSDDNAPLIMVGPGTGIAPFRSFIQERENRGAAGKNWLLFGDRTFTQDFLYQVEWQKYLKSGVLNRLDVAFSRDQHEKVYVQHRLLEQAELVWQWLQEGAYFYVCGDASRMAKDVHQALITVVEQQGGLNRDQAEEYVSELRKAKRYQRDVY	607	AAXNJP010000009				cd06199	Cytochrome p450- like alpha subunits of E. coli sulfite reductase (SiR) multimerize with beta subunits to catalyze the NADPH dependent reduction of sulfite to sulfide. Beta subunits have an Fe4S4 cluster and a siroheme, while the alpha subunits (cysJ gene) are of the cytochrome p450 (CyPor) family having FAD and FMN as prosthetic groups and utilizing NADPH. Cypor (including cyt -450 reductase, nitric oxide synthase, and methionine synthase reductase) are ferredoxin reductase (FNR)-like proteins with an additional N-terminal FMN domain and a connecting sub-domain inserted within the flavin binding portion of the FNR-like domain. The connecting domain orients the N-terminal FMN domain with the C-terminal FNR domain.	pfam00258	Flavodoxin.
AAXNJP010000009_39	MSANQNPSVQEVLGEVLGPWSDNERLKRESHFLRGTIEQDLQDRITGGFTADNFQLIRFHGMYQQDDRDIRAERSKQKLEPLHNVMLRARMPGGIITPHQWLAIDKFATEHTLYGSIRLTTRQTFQFHGVLKPNIKLMHQTLNSIGIDSIATAGDVNRNVLCTSNPVESELHLQAYEWAKKISEHLLPKTRAYAEIWLDGEKIEGPDEEPILGSNYLPRKFKTTVVIPPHNDVDVHANDLNFVAIGENGQLIGFNVLVGGGLAMTHGDTSTYPRRADDFGFIPLEKTLEVAAAVVSTQRDWGNRSNRKNAKTKYTLDRVGVEVFKAEVEKRAGIAFAPSRAYEFTSRGDRIGWVEGIDGKHHLTLFIENGRLLDFPGKPLKTGVAEIAKVHQGDFRMTANQNLIVAGVPADQKQQIEQLARSHGLIDDGVSEQRINSMACVAFPTCPLAMAEAERFLPSFVTEVEGILAKHALPKEENIILRVTGCPNGCGRAMLAEIGLVGKAPGRYNLHLGGNRNGTRIPKMYKENITDVQILQEIDELVGRWANERLEGEGFGDFTIRAGIIEEVIISKRDFYA	577	AAXNJP010000009						pfam01077	Nitrite and sulphite reductase 4Fe-4S domain. Sulphite and nitrite reductases are vital in the biosynthetic assimilation of sulphur and nitrogen, respectfully. They are also both important for the dissimilation of oxidized anions for energy transduction.
AAXNJP010000009_40	MPNRTVPTLEELLTLNKVQQTLRLTEVNQHLESLSAQERVVWALENLQGNHALSSSFGIQAAVMLHLLTSVKSDIPVVLTDTGYLFPETYQFIDELTERLNLNLKVYSAPVSAAWQEARYGKLWEQGVEGIERYNQINKVEPMRRALDELNIGTWFSGLRREQSQSRASLPILSVQNGVFKFLPVIDWTNKEVHYYLKDNDLPYHPLWEQGYLSVGDTHTTQKWQPGMSEEQTRFFGLKRECGLHEDNNDTHQ	253	AAXNJP010000009				cd01713	This domain is found in phosphoadenosine phosphosulphate (PAPS) reductase enzymes or PAPS sulphotransferase. PAPS reductase is part of the adenine nucleotide alpha hydrolases superfamily also including N type ATP PPases and ATP sulphurylases. A highly modified version of the P loop, the fingerprint peptide of mononucleotide-binding proteins, is present in the active site of the protein, which appears to be a positively charged cleft containing a number of conserved arginine and lysine residues. Although PAPS reductase has no ATPase activity, it shows a striking similarity to the structure of the ATP pyrophosphatase (ATP PPase) domain of GMP synthetase, indicating that both enzyme families have evolved from a common ancestral nucleotide-binding fold. The enzyme uses thioredoxin as an electron donor for the reduction of PAPS to phospho-adenosine-phosphate (PAP) . It is also found in NodP nodulation protein P from Rhizobium meliloti which has ATP sulphurylase activity (sulphate adenylate transferase) .	pfam01507	Phosphoadenosine phosphosulfate reductase family. This domain is found in phosphoadenosine phosphosulfate (PAPS) reductase enzymes or PAPS sulfotransferase. PAPS reductase is part of the adenine nucleotide alpha hydrolases superfamily also including N type ATP PPases and ATP sulphurylases. The enzyme uses thioredoxin as an electron donor for the reduction of PAPS to phospho-adenosine-phosphate (PAP). It is also found in NodP nodulation protein P from Rhizobium which has ATP sulfurylase activity (sulfate adenylate transferase).

### Sheet: cls
	cls	count in clades D, E	protein family name
	ATP	114	ATP
	MCP	114	MCP
	cons_s	116	P1_spike
	cons_r	97	P10
	pm2_V1	0	P10
	cons_q	88	GNAT
	cons_p	102	P8
	cons_o	53	P3
	P3_P8	0	P3
	PM2_04	98	P16_TR
	cons_c2	107	P14_TF
	PM2_19	0	P5_lysin
	P5_lysin	50	P5_lysin
	PM2_P3	51	P3	hhpred: 2W0C_P PROTEIN P3; VIRUS, MEMBER OF PRD1-ADENO VIRAL LINEAGE, MEMBRANE-CONTAINING BACTERIOPHAGE, VIRUS VIRION, MEMBRANE, TRANSMEMBRANE, CAPSID PROTEIN; HET: CA; 7.0A {PSEUDOALTEROMONAS PHAGE PM2} probability 92%
	P7_nr	13	P7
	CWH	0	CWH
	cons_z1	0	TR_z1
	cons_z2	51	P15_TR
	cons_a1	110	ORF_h
	cons_a2	0	ORF_h
	cons_a3	0	ORF_h
	cons_a4	0	ORF_h
		1
	cls_814	40	cls_814	hhpred: membrane protein
	integrase	20	integrase
	endolysin	37	lysin	cd00736	Bacteriophage lambda lysozyme and similar proteins. Lysozyme from bacteriophage lambda hydrolyzes the beta-1,4-glycosidic bond between N-acetylmuramic acid (MurNAc) and N-acetylglucosamine (GlcNAc), as do other lysozymes. However, unlike other lysozymes, bacteriophage lambda does not produce a reducing end upon cleavage of the peptidoglycan, but rather uses the 6-OH of the same MurNAc residue to produce a 1,6-anhydromuramic acid terminal residue and is therefore a lytic transglycosylase. An identical 1,6-anhydro bond is formed in bacterial peptidoglycans by the action of the lytic transglycosylases of E. coli, though they differ structurally.	pfam00959	Phage lysozyme. This family includes lambda phage lysozyme and E. coli endolysin.
	cls_1049	21		hyp
	cls_545	21		hhpred: Signal peptide
	cls_1155	18		hhpred: 4LHF_A Regulatory protein cox; helix-turn-helix, DNA binding, VIRAL PROTEIN; 2.401A {Enterobacteria phage P2} probability 98%
	cls_1391	20		hyp
	cls_736	19		hhpred: histidine kinase
	DNAp	0	DNAp
	rep_b	0	rep_b
	rep_t	1	rep_t
	rep_c	0	rep_c
	rep_d	13	rep_d
	rep_f	1	rep_f
	rep_a2	65	rep_a2
	rep_a1	0	rep_a1
	rep_n	17	rep_n
	rep_o	0	rep_o
	rep_e	10	rep_e
	PM2_20	2	P6
	18hyp	0	P17
	PM2_21a	0	P17
	PM2_21	89	P17
	PM2_22	1	P18
	05hyp	0	P7
	07hyp	56	holin
	04hyp	0	TR
	03hyp	0	holin
	fiber	8	fiber
	ssb	0	ssb
	hyp_31	0
	cons_a5	0
	hyp_12	0
	DNA_met	0	DNAmet
	cons_c1	0
	hyp_15	0
	hyp_10	0
	cons_z3	0	transposase
											CP065041_3	all.275
											ADAJ01000005_43	all.275
											PHJH01000023_1	all.275
											PYMM01000018_42	all.275
											AAXNJE010000013_39	all.275
											ACZT01000016_1	all.275
											DACQJI010000023_37	all.275
											AAYRVA010000020_38	all.275
											AAXNJP010000009_40	all.275
											LZFH01000068_44	all.275
											PVXF01000018_3	all.275
											AAXNFV010000019_41	all.275
											LYBU01000010_40	all.275
											MAJU01000026_35	all.275
											FWXD01000036_4	all.275
											CP007142a_20	all.275
											CP007142b_18	all.275
											ACZT01000016_4	all.975
											MAJU01000026_33	all.975
											LZFH01000068_42	all.975
											AAXNFV010000019_39	all.975
											PHJH01000023_3	all.975
											DACQJI010000023_35	all.975
											PVXF01000018_5	all.975
											ACZT01000016_3	all.975
											AAYRVA010000020_36	all.975
											PYMM01000018_40	all.975
											LYBU01000010_38	all.975
											LZFH01000068_41	all.975
											ADAJ01000005_41	all.975
											AAXNJP010000009_38	all.975
											AAXNJE010000013_37	all.975
											CP065041_5	all.975
											LZFH01000068_2	all.723
											PYMM01000018_2	all.723
											AAXNFV010000019_9	all.723
											PVXF01000018_37	all.723
											ADAJ01000005_10	all.723
											PHJH01000023_31	all.723
											AAXNJP010000009_8	all.723
											AAYRVA010000020_6	all.723
											DACQJI010000023_7	all.723
											AAXNJE010000013_7	all.723
											MAJU01000026_6	all.723
											CP065041_35	all.723
											CP020453_3	all.723
											LYBU01000010_9	all.723
											VTXV01000053_20	all.723
											ACZT01000016_34	all.723
											CP065041_34	all.525
											LYBU01000010_10	all.525
											PHJH01000023_30	all.525
											PYMM01000018_3	all.525
											VTXV01000053_19	all.525
											AAYRVA010000020_7	all.525
											ADAJ01000005_11	all.525
											DACQJI010000023_8	all.525
											AAXNFV010000019_10	all.525
											ACZT01000016_33	all.525
											AAXNJP010000009_9	all.525
											PVXF01000018_36	all.525
											CP020453_4	all.525
											LZFH01000068_3	all.525
											MAJU01000026_7	all.525
											AAXNJE010000013_8	all.525
											QKRA01000006_10	all.627
											NHNK02000003_30	all.627
											QPJQ01000007_12	all.627
											JAEMNX010000022_33	all.627
											CP007142b_12	all.627
											CP051183_9	all.627
											AAQH01000002_9	all.627
											CP007142a_27	all.627
											VKAD01000002_13	all.627
											ABCCSV010000017_9	all.627
											JADDYK010000077_24	all.627
											CP007142b_11	all.627
											VKAD01000002_12	all.627
											ABCCSV010000017_8	all.627
											JADDYK010000077_25	all.627
											JABVZS010000008_5	all.914
											REAW01000036_2	all.914
											DXIO01000078_26	all.914
											PAJO01000027_3	all.914
											JAJHUP010000014_4	all.914
											AAND01000006_43	all.914
											APHW01000014_4	all.914
											JAHVHW010000007_39	all.914
											JAHVHO010000001_5	all.914
											JAHVIX010000003_6	all.914
											JAHVHW010000007_43	all.914
											JAHVHO010000001_1	all.914
											JAHVIX010000003_2	all.914
											AJVC01000003_40	all.914
											HG992743_7	all.598
											ABBHGE010000001_35	all.598
											CP019960_34	all.598
											CAJIMV010000002_7	all.598
											JAFKCS010000010_34	all.598
											AAND01000006_13	all.598
											CP080419_10	all.598
											PGES01000001_14	all.598
											PDZI01000002_15	all.598
											WWCL01000002_16	all.598
											AEEC02000005_29	all.598
											JAFKHL010000020_16	all.598
											CCKE01000145_21	all.598
											FRFG01000003_29	all.598
											PVXF01000018_6	all.540
											AAXNJP010000009_37	all.540
											PHJH01000023_4	all.540
											CP065041_6	all.540
											ADAJ01000005_40	all.540
											AAYRVA010000020_35	all.540
											ACZT01000016_5	all.540
											AAXNJE010000013_36	all.540
											DACQJI010000023_34	all.540
											LYBU01000010_37	all.540
											PYMM01000018_39	all.540
											MAJU01000026_32	all.540
											LZFH01000068_40	all.540
											AAXNFV010000019_38	all.540
											CAJIMV010000002_41	all.1175
											HG992743_41	all.1175
											CP019960_2	all.1175
											AJVC01000003_8	all.1175
											JAFKHL010000020_8	all.1175
											MKVU01000013_8	all.1175
											MKVU01000013_41	all.1175
											CP042179_38	all.1175
											JAFKHL010000020_9	all.1175
											PGES01000001_3	all.1175
											CP042179_35	all.1175
											AEEC02000005_5	all.1175
											QKRA01000006_37	all.1175
											VKAD01000002_8	all.1175
											AAXNJP010000009_39	all.1158
											AAYRVA010000020_37	all.1158
											MAJU01000026_34	all.1158
											ACZT01000016_2	all.1158
											CP065041_4	all.1158
											AAXNFV010000019_40	all.1158
											LYBU01000010_39	all.1158
											LZFH01000068_43	all.1158
											PVXF01000018_4	all.1158
											ADAJ01000005_42	all.1158
											DACQJI010000023_36	all.1158
											AAXNJE010000013_38	all.1158
											PHJH01000023_2	all.1158
											PYMM01000018_41	all.1158
											AAXNFV010000019_35	all.1009
											MAJU01000026_30	all.1009
											PYMM01000018_36	all.1009
											AAXNJE010000013_33	all.1009
											LYBU01000010_34	all.1009
											DACQJI010000023_31	all.1009
											LZFH01000068_37	all.1009
											CP065041_9	all.1009
											PHJH01000023_7	all.1009
											AAXNJP010000009_34	all.1009
											ADAJ01000005_37	all.1009
											AAYRVA010000020_33	all.1009
											ACZT01000016_8	all.1009
											PVXF01000018_9	all.1009
											CP065041_8	all.59
											PYMM01000018_37	all.59
											LZFH01000068_38	all.59
											PVXF01000018_8	all.59
											LYBU01000010_35	all.59
											AAYRVA010000020_34	all.59
											PHJH01000023_6	all.59
											AAXNJE010000013_34	all.59
											AAXNFV010000019_36	all.59
											DACQJI010000023_32	all.59
											ADAJ01000005_38	all.59
											AAXNJP010000009_35	all.59
											ACZT01000016_7	all.59
											CP031842_30	all.1439
											CP042179_30	all.1439
											JAGSUP010000011_24	all.1439
											PGES01000001_15	all.1439
											JAAQOM010000013_29	all.1439
											PDZI01000002_16	all.1439
											CP027669_32	all.1439
											CP011072_28	all.1439
											AFHG01000036_13	all.1439
											WWCL01000002_17	all.1439
											MKVU01000013_14	all.1439
											QAIH01000094_28	all.1439
											CP017311_40	all.1439
