## Supplementary fil 6 for "Varidnaviruses in the human gut: a major expansion of the order *Vinavirales*"

### Sheet: by protein similarity
HGV contig		contig length	inferred host	blastp hits
ERZ1106934.16	HGV-1	261788	Proteobacteria	Alphaproteobacteria 12,Bacteroidia 1,Deltaproteobacteria 2,Erysipelotrichia 1,Flavobacteriia 1,Gammaproteobacteria 2,Negativicutes 1,Thermodesulfovibrionia 1
ERZ1308090.11	HGV-1	216213	Proteobacteria	Alphaproteobacteria 11,Bacteroidia 1,Clostridia 1,Deltaproteobacteria 1,Erysipelotrichia 1,Flavobacteriia 1,Negativicutes 1,Thermodesulfovibrionia 1
ERZ914261.27741	HGV-1	211280	Proteobacteria	Alphaproteobacteria 7,Bacteroidia 1,Clostridia 3,Flavobacteriia 1,Gammaproteobacteria 1
ERZ914176.15632	HGV-1	204128	Proteobacteria	Alphaproteobacteria 7,Bacteroidia 1,Clostridia 3,Flavobacteriia 1,Gammaproteobacteria 1
ERZ1755450.2	HGV-1	203660	Proteobacteria	Alphaproteobacteria 7,Bacteroidia 1,Clostridia 3,Flavobacteriia 1,Gammaproteobacteria 1
ERZ1314808.25	HGV-1	194537	Proteobacteria	Alphaproteobacteria 8,Bacteroidia 1,Clostridia 3,Flavobacteriia 1,Gammaproteobacteria 1
ERZ1310475.26	HGV-1	181092	Proteobacteria	Alphaproteobacteria 8,Bacteroidia 1,Clostridia 3,Flavobacteriia 1
ERZ1742951.19	HGV-1	177757	Proteobacteria	Alphaproteobacteria 10,Bacteroidia 1,Deltaproteobacteria 2,Erysipelotrichia 1,Flavobacteriia 1,Negativicutes 1,Thermodesulfovibrionia 1
ERZ1755401.4	HGV-1	175929	Proteobacteria	Alphaproteobacteria 8,Bacilli 1,Bacteroidia 1,Clostridia 1,Deltaproteobacteria 1,Erysipelotrichia 1,Flavobacteriia 1,Gammaproteobacteria 1,Negativicutes 1
ERZ1755473.6	HGV-1	171959	Proteobacteria	Alphaproteobacteria 7,Bacteroidia 1,Clostridia 3,Flavobacteriia 1
ERZ1755775.4	HGV-1	171731	Proteobacteria	Alphaproteobacteria 7,Bacteroidia 1,Clostridia 3,Flavobacteriia 1
ERZ1688064.42	HGV-1	171619	Proteobacteria	Alphaproteobacteria 8,Bacteroidia 1,Clostridia 3,Flavobacteriia 1
ERZ1308102.33	HGV-1	171463	Proteobacteria	Alphaproteobacteria 8,Bacteroidia 1,Clostridia 3,Flavobacteriia 1
ERZ916491.99442	HGV-1	171327	Proteobacteria	Alphaproteobacteria 8,Bacteroidia 1,Clostridia 3,Flavobacteriia 1
ERZ1755436.7	HGV-1	169319	Proteobacteria	Alphaproteobacteria 8,Bacilli 1,Bacteroidia 1,Clostridia 1,Deltaproteobacteria 1,Erysipelotrichia 1,Flavobacteriia 1,Gammaproteobacteria 1,Negativicutes 1
ERZ1309521.43	HGV-1	155310	Proteobacteria	Alphaproteobacteria 8,Bacteroidia 1,Deltaproteobacteria 1,Erysipelotrichia 2,Flavobacteriia 1,Negativicutes 1,Thermodesulfovibrionia 1
ERZ1749301.43	HGV-1	155310	Proteobacteria	Alphaproteobacteria 8,Bacteroidia 1,Deltaproteobacteria 1,Erysipelotrichia 2,Flavobacteriia 1,Negativicutes 1,Thermodesulfovibrionia 1
ERZ914027.12453	HGV-1	154814	Proteobacteria	Alphaproteobacteria 6,Bacteroidia 1,Flavobacteriia 1
ERZ1742962.21	HGV-1	153516	Proteobacteria	Alphaproteobacteria 4,Bacteroidia 1,Clostridia 1,Deltaproteobacteria 1,Erysipelotrichia 1,Flavobacteriia 1,Negativicutes 1
ERZ919580.12459	HGV-1	134005	Proteobacteria	Alphaproteobacteria 5,Bacteroidia 1,Gammaproteobacteria 1
ERZ1311441.64	HGV-1	133595	Proteobacteria	Alphaproteobacteria 5,Bacteroidia 1,Gammaproteobacteria 1
ERZ918889.2804	HGV-1	129956	Proteobacteria	Alphaproteobacteria 5,Bacteroidia 1,Gammaproteobacteria 1
ERZ1742027.56	HGV-1	127103	Proteobacteria	Alphaproteobacteria 5,Bacteroidia 1,Gammaproteobacteria 1
ERZ918431.17151	HGV-1	126682	Proteobacteria	Alphaproteobacteria 5,Bacteroidia 1,Gammaproteobacteria 1
ERZ918668.13236	HGV-1	126231	Proteobacteria	Alphaproteobacteria 5,Bacteroidia 1,Gammaproteobacteria 1
ERZ919719.24135	HGV-1	126220	Proteobacteria	Alphaproteobacteria 5,Bacteroidia 1,Gammaproteobacteria 1
ERZ1742098.65	HGV-1	126122	Proteobacteria	Alphaproteobacteria 5,Bacteroidia 1,Gammaproteobacteria 1
ERZ1311596.33	HGV-1	122637	Proteobacteria	Alphaproteobacteria 3
ERZ916077.58560	HGV-1	121730	Proteobacteria	Alphaproteobacteria 4,Bacteroidia 1,Deltaproteobacteria 1,Erysipelotrichia 1,Flavobacteriia 1,Negativicutes 1
ERZ1742955.41	HGV-1	117588	Proteobacteria	Alphaproteobacteria 4,Bacteroidia 1,Gammaproteobacteria 1
ERZ1309104.141	HGV-1	117114	Proteobacteria	Alphaproteobacteria 5,Bacteroidia 1,Gammaproteobacteria 1
ERZ836760.141	HGV-1	117114	Proteobacteria	Alphaproteobacteria 5,Bacteroidia 1,Gammaproteobacteria 1
ERZ918942.98860	HGV-1	115199	Proteobacteria	Alphaproteobacteria 1,Epsilonproteobacteria 3
ERZ1310331.156	HGV-1	114132	Proteobacteria	Alphaproteobacteria 2,Epsilonproteobacteria 3,Gammaproteobacteria 1
ERZ1688020.84	HGV-1	113933	Proteobacteria	Alphaproteobacteria 2,Epsilonproteobacteria 3,Gammaproteobacteria 1
ERZ1744364.181	HGV-1	113234	Proteobacteria	Alphaproteobacteria 1,Epsilonproteobacteria 3
ERZ1688016.130	HGV-1	109207	Proteobacteria	Alphaproteobacteria 1,Endomicrobia 1,Epsilonproteobacteria 3
ERZ918835.49846	HGV-1	103290	Proteobacteria	Alphaproteobacteria 4,Bacteroidia 1
ERZ1741877.20	HGV-1	103080	Proteobacteria	Alphaproteobacteria 3,Endomicrobia 1
ERZ918355.74359	HGV-1	102945	Proteobacteria	Alphaproteobacteria 2,Epsilonproteobacteria 3,Gammaproteobacteria 1
ERZ920276.26090	HGV-1	102210	Proteobacteria	Alphaproteobacteria 4,Bacteroidia 1
ERZ827376.239	HGV-1	101508	Proteobacteria	Alphaproteobacteria 4,Bacteroidia 1,Flavobacteriia 1
ERZ1314552.146	HGV-1	101458	Proteobacteria	Alphaproteobacteria 4,Bacteroidia 1
ERZ1310111.176	HGV-1	101171	Proteobacteria	Alphaproteobacteria 4,Bacteroidia 1
ERZ1688050.142	HGV-1	100790	n	Alphaproteobacteria 5,Bacteroidia 1,Flavobacteriia 1
ERZ913963.25306	HGV-1	98698	n	Alphaproteobacteria 2,Bacteroidia 1,Clostridia 1,Flavobacteriia 1
ERZ914657.129202	HGV-1	93615	Proteobacteria	Alphaproteobacteria 5,Bacteroidia 1,Deltaproteobacteria 1,Erysipelotrichia 1,Flavobacteriia 1,Negativicutes 1
ERZ1742904.30	HGV-1	88354	Proteobacteria	Alphaproteobacteria 2,Bacteroidia 1
ERZ1314756.29	HGV-1	85360	n	Bacteroidia 1,Deltaproteobacteria 1,Erysipelotrichia 1,Flavobacteriia 1
ERZ1307722.81	HGV-1	84598	Proteobacteria	Alphaproteobacteria 2,Epsilonproteobacteria 3,Gammaproteobacteria 1
ERZ1311202.91	HGV-1	84400	Proteobacteria	Alphaproteobacteria 2,Epsilonproteobacteria 3,Gammaproteobacteria 1
ERZ1311757.28	HGV-1	82965	n	Bacteroidia 1,Deltaproteobacteria 1,Erysipelotrichia 1,Flavobacteriia 1
ERZ1310678.34	HGV-1	82383	n	Bacteroidia 1,Deltaproteobacteria 1,Erysipelotrichia 1,Flavobacteriia 1
ERZ1310681.36	HGV-1	82173	n	Bacteroidia 1,Deltaproteobacteria 1,Erysipelotrichia 1,Flavobacteriia 1
ERZ1308102.176	HGV-1	80748	Proteobacteria	Alphaproteobacteria 2,Epsilonproteobacteria 3,Gammaproteobacteria 1
ERZ1310115.51	HGV-1	76432	Proteobacteria	Alphaproteobacteria 4,Bacteroidia 1,Flavobacteriia 1
ERZ1311701.50	HGV-1	71996	Bacteroidetes	Bacteroidia 1,Erysipelotrichia 1,Flavobacteriia 1
ERZ918023.31839	HGV-1	68199	Proteobacteria	Alphaproteobacteria 2,Bacteroidia 1,Gammaproteobacteria 1
ERZ918026.60578	HGV-1	68150	Bacteroidetes	Bacteroidia 1,Erysipelotrichia 1,Flavobacteriia 1
ERZ918894.127314	HGV-1	67353	Proteobacteria	Alphaproteobacteria 2,Bacteroidia 1,Gammaproteobacteria 1
ERZ1688041.320	HGV-1	66419	Proteobacteria	Alphaproteobacteria 3,Deltaproteobacteria 1,Erysipelotrichia 1,Negativicutes 1
ERZ1755588.111	HGV-1	66160	n	Alphaproteobacteria 2,Bacteroidia 1,Flavobacteriia 1
ERZ918417.58814	HGV-1	65624	n	Alphaproteobacteria 2,Bacteroidia 1,Flavobacteriia 1
ERZ894240.261	HGV-1	65597	Proteobacteria	Alphaproteobacteria 2,Bacteroidia 1,Gammaproteobacteria 1
ERZ824458.591	HGV-1	63657	Firmicutes	Clostridia 1
ERZ1304683.59	HGV-1	63438	Proteobacteria	Alphaproteobacteria 3,Deltaproteobacteria 1,Erysipelotrichia 1,Negativicutes 1
ERZ826796.205	HGV-1	63041	Proteobacteria	Alphaproteobacteria 2,Epsilonproteobacteria 3
ERZ1308096.485	HGV-1	40744	Proteobacteria	Alphaproteobacteria 2,Bacteroidia 1
ERZ1742960.262	HGV-1	36387	Bacteroidetes	Bacteroidia 1
ERZ918883.48951	HGV-1	33469	Bacteroidetes	Bacteroidia 1
ERZ1310314.999	HGV-1	29439	Proteobacteria	Alphaproteobacteria 1
ERZ916511.13961	HGV-1	27129	Bacteroidetes	Bacteroidia 1
ERZ916240.49357	HGV-1	26991	Bacteroidetes	Alphaproteobacteria 1,Bacteroidia 1,Flavobacteriia 1
ERZ916181.117662	HGV-1	25437	Proteobacteria	Alphaproteobacteria 1
ERZ913790.91743	HGV-1	24426	Bacteroidetes	Bacteroidia 1,Flavobacteriia 1
ERZ1742783.1127	HGV-1	23289	Bacteroidetes	Bacteroidia 1,Flavobacteriia 1
ERZ1314685.1459	HGV-1	23229	Firmicutes	Erysipelotrichia 1
ERZ918393.34195	HGV-1	20031	Proteobacteria	Alphaproteobacteria 1
ERZ919515.95691	HGV-1	18495	Firmicutes	Erysipelotrichia 1
ERZ1309532.2609	HGV-1	18183	Bacteroidetes	Bacteroidia 1
ERZ1749084.2609	HGV-1	18183	Bacteroidetes	Bacteroidia 1
ERZ1311628.1993	HGV-1	17848	Bacteroidetes	Bacteroidia 1
ERZ1027051.552	HGV-1	17735	Proteobacteria	Alphaproteobacteria 1
ERZ1304824.1722	HGV-1	16000	Firmicutes	Erysipelotrichia 1
ERZ1303981.620	HGV-1	14718	Firmicutes	Erysipelotrichia 1
ERZ918589.69638	HGV-1	14494	Proteobacteria	Alphaproteobacteria 1
ERZ1310339.1770	HGV-1	14080	Firmicutes	Erysipelotrichia 1
ERZ919702.24975	HGV-1	12407	Firmicutes	Erysipelotrichia 1
ERZ1309479.2974	HGV-1	10043	Firmicutes	Clostridia 11
ERZ1748992.2974	HGV-1	10043	Firmicutes	Clostridia 11
ERZ1304642.4472	HGV-1	8328	Proteobacteria	Gammaproteobacteria 1
ERZ1749078.4472	HGV-1	8328	Proteobacteria	Gammaproteobacteria 1
ERZ827183.24	HGV-2	283426	Verrucomicrobia	Opitutae 16,Bacteroidia 5,Clostridia 1,Gammaproteobacteria 1,Lentisphaeria 3
ERZ918325.104526	HGV-2	199099	Verrucomicrobia	Opitutae 12,Bacteroidia 4,Clostridia 1,Gammaproteobacteria 1,Lentisphaeria 3
ERZ857564.43	HGV-2	163315	n	Bacteroidia 1,Clostridia 1,Elusimicrobia 2,Opitutae 2,Verrucomicrobiae 1
ERZ825839.155	HGV-2	103617	Verrucomicrobia	Bacteroidia 1,Opitutae 3
ERZ918356.111733	HGV-2	95559	n	Elusimicrobia 2,Opitutae 1,Verrucomicrobiae 1
ERZ1304300.424	HGV-2	87267	n	Clostridia 1,Lentisphaeria 1,Opitutae 2
ERZ1749315.424	HGV-2	87267	n	Clostridia 1,Lentisphaeria 1,Opitutae 2
ERZ827168.382	HGV-2	76288	n	Cytophagia 1,Deltaproteobacteria 1,Lentisphaeria 1,Opitutae 2
ERZ918383.76080	HGV-2	36141	n	Cytophagia 1,Deltaproteobacteria 1,Lentisphaeria 1,Opitutae 2
ERZ918912.65919	HGV-2	35312	Firmicutes	Clostridia 1
ERZ1310329.917	HGV-2	28138	n	Opitutae 1,Planctomycetia 1
ERZ918905.50344	HGV-2	27859	Verrucomicrobia	Opitutae 1
ERZ916076.16026	HGV-3	64709	Bacteroidetes	Alphaproteobacteria 1,Bacteroidia 1,Flavobacteriia 1
ERZ1308109.347	HGV-3	52059	Bacteroidetes	Alphaproteobacteria 1,Bacteroidia 1,Flavobacteriia 1
ERZ920424.8364	HGV-3	48121	Proteobacteria	Alphaproteobacteria 3,Clostridia 1
ERZ1309113.326	HGV-3	47053	Proteobacteria	Alphaproteobacteria 3,Clostridia 1
ERZ837314.326	HGV-3	47053	Proteobacteria	Alphaproteobacteria 3,Clostridia 1
ERZ1310019.328	HGV-3	26027	Bacteroidetes	Alphaproteobacteria 1,Bacteroidia 1,Flavobacteriia 1
ERZ1314595.1375	HGV-3	23638	Proteobacteria	Alphaproteobacteria 2
ERZ919761.65244	HGV-3	10853	Proteobacteria	Alphaproteobacteria 2

### Sheet: top_hits
prot ID	genome ID	hit (protein ID)	% ID	aln length				query length	coverage	hit assembly ID
ERZ1027051_552_10	ERZ1027051.552	WP_182549127_1	69.5	200	6..205	283	5.14e-98	204	0.980392	GCF_014189505.1	Proteobacteria	Alphaproteobacteria	Hyphomicrobiales	Phyllobacterium
ERZ1106934_16_110	ERZ1106934.16	WP_074841531_1	74.033	362	1..362	568	0	362	1	GCF_011065405.1	Proteobacteria	Gammaproteobacteria	Aeromonadales	Succinivibrio
ERZ1106934_16_12	ERZ1106934.16	WP_168822452_1	69.079	456	1..456	669	0	455	1.0022	GCF_020694005.1	Proteobacteria	Gammaproteobacteria	Oceanospirillales	Marinomonas
ERZ1106934_16_122	ERZ1106934.16	WP_011390446_1	78.443	334	14..347	559	0	343	0.973761	GCF_000013085.1	Proteobacteria	Alphaproteobacteria	Rhodospirillales	Rhodospirillum
ERZ1106934_16_124	ERZ1106934.16	WP_168783571_1	67.442	258	10..266	376	2.46e-132	275	0.938182	GCF_012689545.1	Proteobacteria	Alphaproteobacteria	Rhodobacterales	Paracoccus
ERZ1106934_16_127	ERZ1106934.16	WP_106003529_1	67.216	485	1..483	642	0	531	0.913371	GCF_002995515.1	Proteobacteria	Alphaproteobacteria	Rhodospirillales	Magnetospirillum
ERZ1106934_16_128	ERZ1106934.16	WP_135076682_1	67.012	482	2..483	697	0	485	0.993814	GCF_004564135.1	Proteobacteria	Alphaproteobacteria	Rhodospirillales	Terasakiella
ERZ1106934_16_146	ERZ1106934.16	WP_027895092_1	71.176	170	3..172	261	2.73e-90	171	0.994152	GCF_003006415.1	Firmicutes	Negativicutes	Veillonellales	Megasphaera
ERZ1106934_16_152	ERZ1106934.16	WP_014248121_1	70.656	777	10..783	1128	0	790	0.983544	GCF_000283655.1	Proteobacteria	Alphaproteobacteria	Rhodospirillales	Azospirillum
ERZ1106934_16_162	ERZ1106934.16	WP_179979594_1	79.545	88	1..88	150	3.38e-49	88	1	GCF_902702915.1	Proteobacteria	Deltaproteobacteria	Desulfovibrionales	Desulfovibrio
ERZ1106934_16_172	ERZ1106934.16	WP_118362052_1	85.379	383	1..383	647	0	386	0.992228	GCF_010537155.1	Firmicutes	Erysipelotrichia	Erysipelotrichales	Amedibacterium
ERZ1106934_16_213	ERZ1106934.16	WP_005855659_1	68.254	189	1..189	263	9.83e-91	191	0.989529	GCF_000012845.1	Bacteroidetes	Bacteroidia	Bacteroidales	Parabacteroides
ERZ1106934_16_214	ERZ1106934.16	WP_117173223_1	68.085	188	9..196	262	6.46e-90	198	0.949495	GCF_003425985.1	Bacteroidetes	Flavobacteriia	Flavobacteriales	Mariniflexile
ERZ1106934_16_31	ERZ1106934.16	WP_123692707_1	74.263	509	1..509	791	0	517	0.984526	GCF_006738645.1	Proteobacteria	Alphaproteobacteria	Rhodospirillales	Stella
ERZ1106934_16_33	ERZ1106934.16	WP_066134137_1	80.679	471	5..473	776	0	546	0.862637	GCF_001611975.1	Proteobacteria	Alphaproteobacteria	Rhodospirillales	Haematospirillum
ERZ1106934_16_53	ERZ1106934.16	WP_062252190_1	76.44	191	3..191	314	1.63e-110	194	0.984536	GCF_001553605.1	Proteobacteria	Deltaproteobacteria	Desulfovibrionales	Desulfovibrio
ERZ1106934_16_59	ERZ1106934.16	WP_083222901_1	76.471	68	1..68	94.4	1.47e-27	68	1	GCF_004564135.1	Proteobacteria	Alphaproteobacteria	Rhodospirillales	Terasakiella
ERZ1106934_16_66	ERZ1106934.16	WP_109443606_1	70.909	935	2..936	1381	0	1007	0.9285	GCF_004923295.1	Proteobacteria	Alphaproteobacteria	Rhodospirillales	Azospirillum
ERZ1106934_16_77	ERZ1106934.16	AWZ00770_1	71.77	418	17..434	619	0	417	1.0024	GCA_003330885.1	Proteobacteria	Alphaproteobacteria	Hyphomicrobiales	0
ERZ1106934_16_80	ERZ1106934.16	WP_123688196_1	72.917	144	1..144	221	4.65e-75	157	0.917197	GCF_006738645.1	Proteobacteria	Alphaproteobacteria	Rhodospirillales	Stella
ERZ1106934_16_88	ERZ1106934.16	WP_203471924_1	69.231	221	1..221	313	1.01e-108	244	0.905738	GCF_014701235.1	Nitrospirae	Thermodesulfovibrionia	Thermodesulfovibrionales	Dissulfurispira
ERZ1106934_16_93	ERZ1106934.16	WP_135079883_1	67.308	156	1..156	218	4.86e-74	157	0.993631	GCF_004564135.1	Proteobacteria	Alphaproteobacteria	Rhodospirillales	Terasakiella
ERZ1303418_61_10	ERZ1303418.61	WP_022220767_1	100	258	1..258	520	0	258	1	GCF_016904155.1				Coprococcus
ERZ1303418_61_100	ERZ1303418.61	WP_008371755_1	98.913	460	1..460	920	0	460	1	GCF_016904155.1				Coprococcus
ERZ1303418_61_101	ERZ1303418.61	WP_022220730_1	100	350	1..350	724	0	350	1	GCF_016904155.1				Coprococcus
ERZ1303418_61_102	ERZ1303418.61	WP_022220729_1	100	398	1..398	816	0	398	1	GCF_016904155.1				Coprococcus
ERZ1303418_61_103	ERZ1303418.61	WP_008371747_1	100	422	1..422	852	0	422	1	GCF_016904155.1				Coprococcus
ERZ1303418_61_104	ERZ1303418.61	WP_022220728_1	99.705	339	1..339	692	0	339	1	GCF_016904155.1				Coprococcus
ERZ1303418_61_105	ERZ1303418.61	WP_008371744_1	100	450	1..450	893	0	450	1	GCF_016904155.1				Coprococcus
ERZ1303418_61_106	ERZ1303418.61	WP_044998927_1	100	437	1..437	887	0	437	1	GCF_016904155.1				Coprococcus
ERZ1303418_61_107	ERZ1303418.61	WP_022220726_1	100	365	1..365	755	0	365	1	GCF_016904155.1				Coprococcus
ERZ1303418_61_108	ERZ1303418.61	WP_022220725_1	100	691	1..691	1424	0	691	1	GCF_016904155.1				Coprococcus
ERZ1303418_61_109	ERZ1303418.61	WP_204575863_1	99.779	453	1..453	909	0	453	1	GCF_016904155.1				Coprococcus
ERZ1303418_61_11	ERZ1303418.61	WP_022220766_1	100	290	1..290	589	0	290	1	GCF_016904155.1				Coprococcus
ERZ1303418_61_110	ERZ1303418.61	WP_008371730_1	100	481	1..481	964	0	481	1	GCF_016904155.1				Coprococcus
ERZ1303418_61_111	ERZ1303418.61	WP_008371728_1	99.44	536	1..536	1093	0	536	1	GCF_016904155.1				Coprococcus
ERZ1303418_61_12	ERZ1303418.61	WP_008371917_1	100	383	1..383	783	0	383	1	GCF_016904155.1				Coprococcus
ERZ1303418_61_13	ERZ1303418.61	WP_008371915_1	99.615	260	1..260	526	0	260	1	GCF_016904155.1				Coprococcus
ERZ1303418_61_14	ERZ1303418.61	WP_008371912_1	99.713	348	1..348	702	0	351	0.991453	GCF_016904155.1				Coprococcus
ERZ1303418_61_15	ERZ1303418.61	WP_008371910_1	99.486	389	1..389	779	0	389	1	GCF_016904155.1				Coprococcus
ERZ1303418_61_16	ERZ1303418.61	WP_008371909_1	100	279	1..279	574	0	279	1	GCF_016904155.1				Coprococcus
ERZ1303418_61_17	ERZ1303418.61	WP_008371907_1	98.75	80	1..80	160	2.11e-53	80	1	GCF_016904155.1				Coprococcus
ERZ1303418_61_18	ERZ1303418.61	WP_022220764_1	100	145	1..145	293	5.68e-104	145	1	GCF_016904155.1				Coprococcus
ERZ1303418_61_19	ERZ1303418.61	WP_008371903_1	100	311	1..311	637	0	311	1	GCF_016904155.1				Coprococcus
ERZ1303418_61_20	ERZ1303418.61	WP_172676491_1	100	157	1..157	326	2.31e-116	176	0.892045	GCF_016904155.1				Coprococcus
ERZ1303418_61_21	ERZ1303418.61	WP_022220763_1	99.838	617	1..617	1271	0	617	1	GCF_016904155.1				Coprococcus
ERZ1303418_61_22	ERZ1303418.61	WP_022220762_1	99.133	577	1..577	1179	0	598	0.964883	GCF_016904155.1				Coprococcus
ERZ1303418_61_23	ERZ1303418.61	WP_008371893_1	99.686	318	1..318	625	0	318	1	GCF_016904155.1				Coprococcus
ERZ1303418_61_24	ERZ1303418.61	WP_008371891_1	99.779	453	1..453	929	0	453	1	GCF_016904155.1				Coprococcus
ERZ1303418_61_25	ERZ1303418.61	WP_008371889_1	99.723	361	1..361	715	0	361	1	GCF_016904155.1				Coprococcus
ERZ1303418_61_26	ERZ1303418.61	WP_167531621_1	99.603	252	1..252	516	0	256	0.984375	GCF_016904155.1				Coprococcus
ERZ1303418_61_27	ERZ1303418.61	WP_022220760_1	100	402	1..402	810	0	402	1	GCF_016904155.1				Coprococcus
ERZ1303418_61_28	ERZ1303418.61	WP_008371883_1	99.595	247	1..247	500	0	247	1	GCF_016904155.1				Coprococcus
ERZ1303418_61_29	ERZ1303418.61	WP_008371882_1	99.62	263	1..263	532	0	263	1	GCF_016904155.1				Coprococcus
ERZ1303418_61_3	ERZ1303418.61	WP_173699929_1	88.235	357	1..357	670	0	357	1	GCF_016904155.1				Coprococcus
ERZ1303418_61_30	ERZ1303418.61	WP_008371880_1	99.258	539	1..539	1112	0	539	1	GCF_016904155.1				Coprococcus
ERZ1303418_61_31	ERZ1303418.61	WP_022220759_1	100	260	1..260	525	0	260	1	GCF_016904155.1				Coprococcus
ERZ1303418_61_32	ERZ1303418.61	WP_022220758_1	98.611	216	1..216	442	2.18e-160	216	1	GCF_016904155.1				Coprococcus
ERZ1303418_61_33	ERZ1303418.61	WP_008371877_1	100	87	1..87	172	7.21e-58	87	1	GCF_016904155.1				Coprococcus
ERZ1303418_61_34	ERZ1303418.61	WP_022220757_1	100	143	1..143	288	3.13e-102	143	1	GCF_016904155.1				Coprococcus
ERZ1303418_61_35	ERZ1303418.61	WP_008371875_1	99.476	191	1..191	384	1.78e-138	191	1	GCF_016904155.1				Coprococcus
ERZ1303418_61_36	ERZ1303418.61	WP_022220756_1	99.821	1116	1..1116	2293	0	1116	1	GCF_016904155.1				Coprococcus
ERZ1303418_61_37	ERZ1303418.61	WP_008371871_1	99.424	347	1..347	684	0	347	1	GCF_016904155.1				Coprococcus
ERZ1303418_61_38	ERZ1303418.61	WP_008371870_1	98.729	236	1..236	447	6.02e-162	237	0.995781	GCF_016904155.1				Coprococcus
ERZ1303418_61_39	ERZ1303418.61	WP_008371869_1	99.639	277	1..277	569	0	277	1	GCF_016904155.1				Coprococcus
ERZ1303418_61_4	ERZ1303418.61	WP_008371941_1	99.595	247	1..247	514	0	247	1	GCF_016904155.1				Coprococcus
ERZ1303418_61_40	ERZ1303418.61	WP_008371868_1	99.664	298	1..298	613	0	298	1	GCF_016904155.1				Coprococcus
ERZ1303418_61_41	ERZ1303418.61	WP_055157395_1	100	694	7..700	1451	0	694	1	GCF_016904155.1				Coprococcus
ERZ1303418_61_42	ERZ1303418.61	WP_008371866_1	97.927	772	1..772	1560	0	772	1	GCF_016904155.1				Coprococcus
ERZ1303418_61_43	ERZ1303418.61	WP_008371864_1	99.798	496	1..496	1013	0	496	1	GCF_016904155.1				Coprococcus
ERZ1303418_61_44	ERZ1303418.61	WP_022220753_1	99.123	114	1..114	224	2.14e-77	114	1	GCF_016904155.1				Coprococcus
ERZ1303418_61_45	ERZ1303418.61	WP_055246508_1	100	90	1..90	186	2.42e-63	93	0.967742	GCF_016904155.1				Coprococcus
ERZ1303418_61_46	ERZ1303418.61	WP_022220751_1	99.417	343	1..343	694	0	344	0.997093	GCF_016904155.1				Coprococcus
ERZ1303418_61_47	ERZ1303418.61	WP_044998967_1	99.383	324	1..324	662	0	328	0.987805	GCF_016904155.1				Coprococcus
ERZ1303418_61_48	ERZ1303418.61	WP_008371852_1	99.357	311	1..311	632	0	311	1	GCF_016904155.1				Coprococcus
ERZ1303418_61_49	ERZ1303418.61	WP_022220750_1	98.726	157	1..157	315	2.14e-112	157	1	GCF_016904155.1				Coprococcus
ERZ1303418_61_5	ERZ1303418.61	WP_008371938_1	99.467	750	1..750	1568	0	750	1	GCF_016904155.1				Coprococcus
ERZ1303418_61_50	ERZ1303418.61	WP_044998966_1	99.275	276	1..276	556	0	277	0.99639	GCF_016904155.1				Coprococcus
ERZ1303418_61_51	ERZ1303418.61	WP_008371846_1	100	339	1..339	696	0	339	1	GCF_016904155.1				Coprococcus
ERZ1303418_61_53	ERZ1303418.61	WP_008371842_1	99.504	806	1..806	1645	0	806	1	GCF_016904155.1				Coprococcus
ERZ1303418_61_54	ERZ1303418.61	WP_008371840_1	100	341	1..341	701	0	341	1	GCF_016904155.1				Coprococcus
ERZ1303418_61_55	ERZ1303418.61	WP_008371838_1	100	220	1..220	453	7.8e-165	220	1	GCF_016904155.1				Coprococcus
ERZ1303418_61_56	ERZ1303418.61	WP_008371835_1	100	448	1..448	903	0	448	1	GCF_016904155.1				Coprococcus
ERZ1303418_61_57	ERZ1303418.61	WP_204576137_1	99.228	259	1..259	529	0	261	0.992337	GCF_016904155.1				Coprococcus
ERZ1303418_61_58	ERZ1303418.61	WP_008371833_1	100	228	1..228	454	6.78e-165	228	1	GCF_016904155.1				Coprococcus
ERZ1303418_61_59	ERZ1303418.61	WP_022220748_1	97.436	273	1..273	536	0	273	1	GCF_016904155.1				Coprococcus
ERZ1303418_61_6	ERZ1303418.61	WP_022220828_1	100	393	1..393	799	0	393	1	GCF_016904155.1				Coprococcus
ERZ1303418_61_60	ERZ1303418.61	WP_008371830_1	99.597	745	1..745	1534	0	745	1	GCF_016904155.1				Coprococcus
ERZ1303418_61_61	ERZ1303418.61	WP_022220747_1	100	181	1..181	374	1.12e-134	181	1	GCF_016904155.1				Coprococcus
ERZ1303418_61_62	ERZ1303418.61	WP_008371827_1	99.506	405	1..405	826	0	405	1	GCF_016904155.1				Coprococcus
ERZ1303418_61_64	ERZ1303418.61	WP_008371823_1	100	438	1..438	914	0	438	1	GCF_016904155.1				Coprococcus
ERZ1303418_61_65	ERZ1303418.61	WP_008371822_1	100	229	1..229	470	4.01e-171	229	1	GCF_016904155.1				Coprococcus
ERZ1303418_61_66	ERZ1303418.61	WP_008371821_1	99.568	463	1..463	932	0	463	1	GCF_016904155.1				Coprococcus
ERZ1303418_61_67	ERZ1303418.61	WP_022220744_1	99.74	384	1..384	790	0	384	1	GCF_016904155.1				Coprococcus
ERZ1303418_61_68	ERZ1303418.61	WP_044998965_1	99.111	225	1..225	456	1.1e-165	228	0.986842	GCF_016904155.1				Coprococcus
ERZ1303418_61_69	ERZ1303418.61	WP_008371815_1	100	112	1..112	225	4.48e-78	112	1	GCF_016904155.1				Coprococcus
ERZ1303418_61_7	ERZ1303418.61	WP_173685220_1	99.157	356	1..356	709	0	356	1	GCF_016904155.1				Coprococcus
ERZ1303418_61_70	ERZ1303418.61	WP_008371813_1	96.307	352	1..352	686	0	352	1	GCF_016904155.1				Coprococcus
ERZ1303418_61_71	ERZ1303418.61	WP_008371812_1	99.209	253	1..253	516	0	253	1	GCF_016904155.1				Coprococcus
ERZ1303418_61_72	ERZ1303418.61	WP_022220743_1	99.349	307	1..307	627	0	307	1	GCF_016904155.1				Coprococcus
ERZ1303418_61_73	ERZ1303418.61	WP_022220742_1	100	161	1..161	332	7.01e-119	161	1	GCF_016904155.1				Coprococcus
ERZ1303418_61_74	ERZ1303418.61	WP_008371805_1	100	622	1..622	1280	0	622	1	GCF_016904155.1				Coprococcus
ERZ1303418_61_75	ERZ1303418.61	WP_022220741_1	100	566	1..566	1173	0	566	1	GCF_016904155.1				Coprococcus
ERZ1303418_61_77	ERZ1303418.61	WP_022220740_1	85.97	948	1..948	1541	0	942	1.00637	GCF_016904155.1				Coprococcus
ERZ1303418_61_78	ERZ1303418.61	WP_022220739_1	100	401	1..401	823	0	401	1	GCF_016904155.1				Coprococcus
ERZ1303418_61_79	ERZ1303418.61	WP_172676501_1	100	329	1..329	645	0	345	0.953623	GCF_016904155.1				Coprococcus
ERZ1303418_61_8	ERZ1303418.61	WP_022220769_1	99.67	303	1..303	611	0	303	1	GCF_016904155.1				Coprococcus
ERZ1303418_61_80	ERZ1303418.61	WP_008371796_1	99.728	368	1..368	746	0	368	1	GCF_016904155.1				Coprococcus
ERZ1303418_61_81	ERZ1303418.61	WP_022220738_1	99.429	175	1..175	355	1.79e-127	175	1	GCF_016904155.1				Coprococcus
ERZ1303418_61_82	ERZ1303418.61	WP_044998961_1	99.464	373	1..373	762	0	378	0.986772	GCF_016904155.1				Coprococcus
ERZ1303418_61_83	ERZ1303418.61	WP_008371790_1	99.184	245	1..245	483	1.19e-175	245	1	GCF_016904155.1				Coprococcus
ERZ1303418_61_84	ERZ1303418.61	WP_008371787_1	99.225	258	1..258	525	0	258	1	GCF_016904155.1				Coprococcus
ERZ1303418_61_85	ERZ1303418.61	WP_044998960_1	99.18	244	1..244	496	0	247	0.987854	GCF_016904155.1				Coprococcus
ERZ1303418_61_86	ERZ1303418.61	WP_204576139_1	99.235	392	1..392	790	0	406	0.965517	GCF_016904155.1				Coprococcus
ERZ1303418_61_87	ERZ1303418.61	WP_044998958_1	97.609	460	1..460	930	0	460	1	GCF_016904155.1				Coprococcus
ERZ1303418_61_88	ERZ1303418.61	WP_008371782_1	98.88	357	1..357	715	0	357	1	GCF_016904155.1				Coprococcus
ERZ1303418_61_89	ERZ1303418.61	WP_022220735_1	100	258	1..258	521	0	258	1	GCF_016904155.1				Coprococcus
ERZ1303418_61_9	ERZ1303418.61	WP_022220768_1	100	393	1..393	796	0	393	1	GCF_016904155.1				Coprococcus
ERZ1303418_61_90	ERZ1303418.61	WP_022220734_1	100	201	1..201	409	6.3e-148	201	1	GCF_016904155.1				Coprococcus
ERZ1303418_61_91	ERZ1303418.61	WP_008371777_1	99.688	320	1..320	656	0	320	1	GCF_016904155.1				Coprococcus
ERZ1303418_61_92	ERZ1303418.61	WP_008371775_1	100	351	1..351	731	0	351	1	GCF_016904155.1				Coprococcus
ERZ1303418_61_93	ERZ1303418.61	WP_055246593_1	99.219	512	1..512	1038	0	520	0.984615	GCF_016904155.1				Coprococcus
ERZ1303418_61_94	ERZ1303418.61	WP_008371769_1	100	183	1..183	374	6.77e-135	183	1	GCF_016904155.1				Coprococcus
ERZ1303418_61_95	ERZ1303418.61	WP_008371768_1	100	133	1..133	276	1.7e-97	133	1	GCF_016904155.1				Coprococcus
ERZ1303418_61_96	ERZ1303418.61	WP_022220732_1	100	209	1..209	425	6.88e-154	209	1	GCF_016904155.1				Coprococcus
ERZ1303418_61_97	ERZ1303418.61	WP_044998928_1	99.617	261	1..261	533	0	268	0.973881	GCF_016904155.1				Coprococcus
ERZ1303418_61_98	ERZ1303418.61	WP_008371759_1	100	223	1..223	459	3.49e-167	223	1	GCF_016904155.1				Coprococcus
ERZ1303418_61_99	ERZ1303418.61	WP_008371757_1	100	166	1..166	345	9.6e-124	166	1	GCF_016904155.1				Coprococcus
ERZ1303981_620_1	ERZ1303981.620	WP_118362052_1	88.085	235	149..383	434	6.13e-154	257	0.914397	GCF_010537155.1	Firmicutes	Erysipelotrichia	Erysipelotrichales	Amedibacterium
ERZ1304300_424_1	ERZ1304300.424	AVM46943_1	71.765	340	1..335	498	2.3e-178	347	0.979827	GCA_002998355.1	Lentisphaerae	Lentisphaeria	Victivallales	0
ERZ1304300_424_24	ERZ1304300.424	WP_220621148_1	68.229	576	1..576	796	0	571	1.00876	GCF_019603315.1	Verrucomicrobia	Opitutae	Puniceicoccales	Ruficoccus
ERZ1304300_424_25	ERZ1304300.424	WP_220621150_1	74.823	564	1..564	875	0	559	1.00894	GCF_019603315.1	Verrucomicrobia	Opitutae	Puniceicoccales	Ruficoccus
ERZ1304300_424_3	ERZ1304300.424	QNM10105_1	76.498	434	3..436	695	0	444	0.977477	GCA_014337215.1	Firmicutes	Clostridia	Eubacteriales	0
ERZ1304642_4472_15	ERZ1304642.4472	WP_003128692_1	73.171	41	298..338	71.6	5.05e-17	44	0.931818	GCF_001874465.1	Proteobacteria	Gammaproteobacteria	Pseudomonadales	Pseudomonas
ERZ1304683_59_28	ERZ1304683.59	WP_118362052_1	84.856	383	1..383	644	0	386	0.992228	GCF_010537155.1	Firmicutes	Erysipelotrichia	Erysipelotrichales	Amedibacterium
ERZ1304683_59_38	ERZ1304683.59	WP_179979594_1	79.545	88	1..88	150	3.38e-49	88	1	GCF_902702915.1	Proteobacteria	Deltaproteobacteria	Desulfovibrionales	Desulfovibrio
ERZ1304683_59_47	ERZ1304683.59	WP_014248121_1	70.656	777	10..783	1128	0	790	0.983544	GCF_000283655.1	Proteobacteria	Alphaproteobacteria	Rhodospirillales	Azospirillum
ERZ1304683_59_53	ERZ1304683.59	WP_027895092_1	71.176	170	3..172	261	2.73e-90	171	0.994152	GCF_003006415.1	Firmicutes	Negativicutes	Veillonellales	Megasphaera
ERZ1304683_59_71	ERZ1304683.59	WP_135076682_1	67.22	482	2..483	699	0	485	0.993814	GCF_004564135.1	Proteobacteria	Alphaproteobacteria	Rhodospirillales	Terasakiella
ERZ1304683_59_72	ERZ1304683.59	WP_085375316_1	70.159	315	171..483	469	2.01e-165	321	0.981308	GCF_002105535.1	Proteobacteria	Alphaproteobacteria	Rhodospirillales	Magnetospirillum
ERZ1304824_1722_19	ERZ1304824.1722	WP_118362052_1	85.117	383	1..383	645	0	386	0.992228	GCF_010537155.1	Firmicutes	Erysipelotrichia	Erysipelotrichales	Amedibacterium
ERZ1307722_81_15	ERZ1307722.81	WP_138379739_1	67.188	256	17..272	373	1.55e-131	265	0.966038	GCF_005849285.1	Proteobacteria	Alphaproteobacteria	Emcibacterales	Luteithermobacter
ERZ1307722_81_17	ERZ1307722.81	WP_002842487_1	76.358	313	1..313	535	0	321	0.975078	GCF_005517455.1	Proteobacteria	Epsilonproteobacteria	Campylobacterales	Campylobacter
ERZ1307722_81_18	ERZ1307722.81	WP_012006774_1	71.651	321	4..324	499	1.91e-179	322	0.996894	GCF_000017905.1	Proteobacteria	Epsilonproteobacteria	Campylobacterales	Campylobacter
ERZ1307722_81_19	ERZ1307722.81	WP_052798919_1	67.847	367	1..366	540	0	371	0.989218	GCF_003030185.1	Proteobacteria	Epsilonproteobacteria	Campylobacterales	Campylobacter
ERZ1307722_81_30	ERZ1307722.81	WP_135079883_1	69.231	156	1..156	223	7.93e-76	156	1	GCF_004564135.1	Proteobacteria	Alphaproteobacteria	Rhodospirillales	Terasakiella
ERZ1307722_81_8	ERZ1307722.81	WP_156573359_1	70.076	264	1..264	403	1.24e-143	261	1.01149	GCF_009734265.1	Proteobacteria	Gammaproteobacteria	Chromatiales	Guyparkeria
ERZ1308090_11_102	ERZ1308090.11	WP_118362052_1	84.856	383	1..383	642	0	386	0.992228	GCF_010537155.1	Firmicutes	Erysipelotrichia	Erysipelotrichales	Amedibacterium
ERZ1308090_11_142	ERZ1308090.11	WP_005855659_1	68.649	185	5..189	259	3.44e-89	187	0.989305	GCF_000012845.1	Bacteroidetes	Bacteroidia	Bacteroidales	Parabacteroides
ERZ1308090_11_143	ERZ1308090.11	WP_117173223_1	68.085	188	9..196	262	6.46e-90	198	0.949495	GCF_003425985.1	Bacteroidetes	Flavobacteriia	Flavobacteriales	Mariniflexile
ERZ1308090_11_17	ERZ1308090.11	WP_203471924_1	69.231	221	1..221	313	1.01e-108	244	0.905738	GCF_014701235.1	Nitrospirae	Thermodesulfovibrionia	Thermodesulfovibrionales	Dissulfurispira
ERZ1308090_11_188	ERZ1308090.11	WP_041794669_1	79.412	68	6..73	120	2.07e-37	76	0.894737	GCF_000284415.1	Proteobacteria	Alphaproteobacteria	Rhodospirillales	Pararhodospirillum
ERZ1308090_11_200	ERZ1308090.11	WP_024079208_1	67.222	540	2..541	785	0	544	0.992647	GCF_000513295.1	Proteobacteria	Alphaproteobacteria	Rhodospirillales	Magnetospirillum
ERZ1308090_11_217	ERZ1308090.11	WP_003418513_1	77.326	172	1..171	274	3.26e-95	179	0.960894	GCF_000009205.2	Firmicutes	Clostridia	Eubacteriales	Clostridioides
ERZ1308090_11_219	ERZ1308090.11	WP_014101843_1	67.164	67	1..67	106	2.44e-32	67	1	GCF_000226315.1	Proteobacteria	Alphaproteobacteria	0	Micavibrio
ERZ1308090_11_22	ERZ1308090.11	WP_135079883_1	67.308	156	1..156	218	4.86e-74	157	0.993631	GCF_004564135.1	Proteobacteria	Alphaproteobacteria	Rhodospirillales	Terasakiella
ERZ1308090_11_51	ERZ1308090.11	WP_011390446_1	78.443	334	14..347	559	0	343	0.973761	GCF_000013085.1	Proteobacteria	Alphaproteobacteria	Rhodospirillales	Rhodospirillum
ERZ1308090_11_53	ERZ1308090.11	WP_168783571_1	67.442	258	10..266	376	2.46e-132	275	0.938182	GCF_012689545.1	Proteobacteria	Alphaproteobacteria	Rhodobacterales	Paracoccus
ERZ1308090_11_56	ERZ1308090.11	WP_106003529_1	67.216	485	1..483	642	0	531	0.913371	GCF_002995515.1	Proteobacteria	Alphaproteobacteria	Rhodospirillales	Magnetospirillum
ERZ1308090_11_57	ERZ1308090.11	WP_135076682_1	67.292	480	4..483	697	0	482	0.995851	GCF_004564135.1	Proteobacteria	Alphaproteobacteria	Rhodospirillales	Terasakiella
ERZ1308090_11_6	ERZ1308090.11	AWZ00770_1	71.77	418	17..434	619	0	420	0.995238	GCA_003330885.1	Proteobacteria	Alphaproteobacteria	Hyphomicrobiales	0
ERZ1308090_11_77	ERZ1308090.11	WP_027895092_1	71.176	170	3..172	260	4.21e-90	175	0.971429	GCF_003006415.1	Firmicutes	Negativicutes	Veillonellales	Megasphaera
ERZ1308090_11_83	ERZ1308090.11	WP_014248121_1	70.656	777	10..783	1128	0	790	0.983544	GCF_000283655.1	Proteobacteria	Alphaproteobacteria	Rhodospirillales	Azospirillum
ERZ1308090_11_9	ERZ1308090.11	WP_123688196_1	72.917	144	1..144	221	4.65e-75	157	0.917197	GCF_006738645.1	Proteobacteria	Alphaproteobacteria	Rhodospirillales	Stella
ERZ1308090_11_92	ERZ1308090.11	WP_179979594_1	79.545	88	1..88	150	3.38e-49	88	1	GCF_902702915.1	Proteobacteria	Deltaproteobacteria	Desulfovibrionales	Desulfovibrio
ERZ1308096_485_1	ERZ1308096.485	WP_026200093_1	84.861	251	1..251	447	4.59e-160	251	1	GCF_000193495.2	Proteobacteria	Alphaproteobacteria	Rhodospirillales	Acetobacter
ERZ1308096_485_15	ERZ1308096.485	WP_173178983_1	67.857	56	1..56	85.1	6.5e-21	93	0.602151
ERZ1308096_485_49	ERZ1308096.485	WP_220367710_1	68.817	186	5..190	253	1.15e-86	187	0.994652	GCF_019551475.1	Bacteroidetes	Bacteroidia	Bacteroidales	Prevotella
ERZ1308096_485_53	ERZ1308096.485	WP_098922928_1	69.014	71	308..378	114	1.66e-31	116	0.612069
ERZ1308096_485_7	ERZ1308096.485	WP_043743836_1	68.852	488	1..486	666	0	484	1.00826	GCF_000009985.1	Proteobacteria	Alphaproteobacteria	Rhodospirillales	Magnetospirillum
ERZ1308102_176_49	ERZ1308102.176	WP_135079883_1	69.231	156	1..156	223	7.93e-76	156	1	GCF_004564135.1	Proteobacteria	Alphaproteobacteria	Rhodospirillales	Terasakiella
ERZ1308102_176_59	ERZ1308102.176	WP_215460565_1	67.027	370	1..369	540	0	371	0.997305	GCF_019930865.1	Proteobacteria	Epsilonproteobacteria	Campylobacterales	Campylobacter
ERZ1308102_176_60	ERZ1308102.176	WP_012006774_1	71.651	321	4..324	499	1.91e-179	322	0.996894	GCF_000017905.1	Proteobacteria	Epsilonproteobacteria	Campylobacterales	Campylobacter
ERZ1308102_176_61	ERZ1308102.176	WP_002842487_1	76.358	313	1..313	535	0	321	0.975078	GCF_005517455.1	Proteobacteria	Epsilonproteobacteria	Campylobacterales	Campylobacter
ERZ1308102_176_63	ERZ1308102.176	WP_138379739_1	67.188	256	17..272	373	1.55e-131	265	0.966038	GCF_005849285.1	Proteobacteria	Alphaproteobacteria	Emcibacterales	Luteithermobacter
ERZ1308102_176_70	ERZ1308102.176	WP_156573359_1	70.076	264	1..264	403	1.24e-143	261	1.01149	GCF_009734265.1	Proteobacteria	Gammaproteobacteria	Chromatiales	Guyparkeria
ERZ1308102_33_110	ERZ1308102.33	WP_182549127_1	69.5	200	6..205	283	5.14e-98	204	0.980392	GCF_014189505.1	Proteobacteria	Alphaproteobacteria	Hyphomicrobiales	Phyllobacterium
ERZ1308102_33_135	ERZ1308102.33	WP_014225887_1	70.526	190	1..190	270	3.49e-93	191	0.994764	GCF_000238215.1	Bacteroidetes	Bacteroidia	Bacteroidales	Tannerella
ERZ1308102_33_136	ERZ1308102.33	WP_117173223_1	67.021	188	9..196	254	5.66e-87	198	0.949495	GCF_003425985.1	Bacteroidetes	Flavobacteriia	Flavobacteriales	Mariniflexile
ERZ1308102_33_15	ERZ1308102.33	WP_004608045_1	68.649	185	21..205	290	1.19e-100	201	0.920398	GCF_004295125.1	Firmicutes	Clostridia	Eubacteriales	Lachnoclostridium
ERZ1308102_33_16	ERZ1308102.33	WP_106789142_1	72.159	176	1..176	270	1.8e-93	177	0.99435	GCF_900312975.1	Firmicutes	Clostridia	Eubacteriales	Massilistercora
ERZ1308102_33_164	ERZ1308102.33	WP_041794669_1	71.831	71	6..76	113	7.3e-35	74	0.959459	GCF_000284415.1	Proteobacteria	Alphaproteobacteria	Rhodospirillales	Pararhodospirillum
ERZ1308102_33_17	ERZ1308102.33	QNM06037_1	70.142	211	1..211	325	2.69e-114	211	1	GCA_014337195.1	Firmicutes	Clostridia	Eubacteriales	0
ERZ1308102_33_176	ERZ1308102.33	WP_024079208_1	69.444	540	3..541	804	0	555	0.972973	GCF_000513295.1	Proteobacteria	Alphaproteobacteria	Rhodospirillales	Magnetospirillum
ERZ1308102_33_4	ERZ1308102.33	WP_135079883_1	68.153	157	1..157	219	2.16e-74	157	1	GCF_004564135.1	Proteobacteria	Alphaproteobacteria	Rhodospirillales	Terasakiella
ERZ1308102_33_51	ERZ1308102.33	WP_066136274_1	67.816	348	21..366	509	0	365	0.953425	GCF_001611975.1	Proteobacteria	Alphaproteobacteria	Rhodospirillales	Haematospirillum
ERZ1308102_33_71	ERZ1308102.33	WP_019402418_1	75	68	2..69	107	1.22e-32	68	1	GCF_001271345.1	Proteobacteria	Alphaproteobacteria	Hyphomicrobiales	Chelatococcus
ERZ1308102_33_92	ERZ1308102.33	WP_011390446_1	80.838	334	14..347	565	0	343	0.973761	GCF_000013085.1	Proteobacteria	Alphaproteobacteria	Rhodospirillales	Rhodospirillum
ERZ1308102_33_97	ERZ1308102.33	WP_043743836_1	67.008	488	1..486	650	0	484	1.00826	GCF_000009985.1	Proteobacteria	Alphaproteobacteria	Rhodospirillales	Magnetospirillum
ERZ1308109_347_19	ERZ1308109.347	WP_182549127_1	68.293	205	1..205	285	1.12e-98	204	1.0049	GCF_014189505.1	Proteobacteria	Alphaproteobacteria	Hyphomicrobiales	Phyllobacterium
ERZ1308109_347_38	ERZ1308109.347	WP_162062238_1	74.074	27	2..28	40.8	5.76e-07	37	0.72973
ERZ1308109_347_48	ERZ1308109.347	WP_014225887_1	71.053	190	1..190	269	5.78e-93	191	0.994764	GCF_000238215.1	Bacteroidetes	Bacteroidia	Bacteroidales	Tannerella
ERZ1308109_347_49	ERZ1308109.347	WP_117173223_1	67.876	193	4..196	269	1.11e-92	199	0.969849	GCF_003425985.1	Bacteroidetes	Flavobacteriia	Flavobacteriales	Mariniflexile
ERZ1309104_141_104	ERZ1309104.141	WP_187668899_1	79.118	340	1..340	562	0	342	0.994152	GCF_002005445.1	Proteobacteria	Alphaproteobacteria	Rhodospirillales	Acetobacter
ERZ1309104_141_112	ERZ1309104.141	WP_163832492_1	69.417	206	7..212	303	1.06e-105	207	0.995169	GCF_011009015.1	Proteobacteria	Gammaproteobacteria	Oceanospirillales	Spartinivicinus
ERZ1309104_141_123	ERZ1309104.141	WP_024082208_1	80.444	225	1..225	377	3.69e-134	229	0.982533	GCF_000513295.1	Proteobacteria	Alphaproteobacteria	Rhodospirillales	Magnetospirillum
ERZ1309104_141_19	ERZ1309104.141	WP_041794669_1	74.026	77	3..79	122	4.8e-38	77	1	GCF_000284415.1	Proteobacteria	Alphaproteobacteria	Rhodospirillales	Pararhodospirillum
ERZ1309104_141_57	ERZ1309104.141	WP_220367710_1	68.817	186	5..190	254	6.03e-87	187	0.994652	GCF_019551475.1	Bacteroidetes	Bacteroidia	Bacteroidales	Prevotella
ERZ1309104_141_7	ERZ1309104.141	WP_024079208_1	67.159	542	3..541	771	0	546	0.992674	GCF_000513295.1	Proteobacteria	Alphaproteobacteria	Rhodospirillales	Magnetospirillum
ERZ1309104_141_90	ERZ1309104.141	WP_173178983_1	67.857	56	1..56	85.1	6.5e-21	93	0.602151
ERZ1309104_141_98	ERZ1309104.141	WP_043743836_1	68.852	488	1..486	666	0	484	1.00826	GCF_000009985.1	Proteobacteria	Alphaproteobacteria	Rhodospirillales	Magnetospirillum
ERZ1309113_326_3	ERZ1309113.326	WP_066135613_1	67.746	896	11..906	1242	0	916	0.978166	GCF_001611975.1	Proteobacteria	Alphaproteobacteria	Rhodospirillales	Haematospirillum
ERZ1309113_326_47	ERZ1309113.326	WP_190262711_1	80.791	177	1..177	303	2.28e-106	208	0.850962	GCF_014672695.1	Proteobacteria	Alphaproteobacteria	Rhodospirillales	Defluviicoccus
ERZ1309113_326_5	ERZ1309113.326	WP_144069500_1	69.231	156	1..156	225	1.19e-76	156	1	GCF_007197755.1	Proteobacteria	Alphaproteobacteria	Rhodospirillales	Ferrovibrio
ERZ1309113_326_58	ERZ1309113.326	WP_213540732_1	85.547	256	1..256	462	3.61e-167	256	1	GCF_018408575.1	Firmicutes	Clostridia	Eubacteriales	Vescimonas
ERZ1309479_2974_10	ERZ1309479.2974	WP_021650757_1	98.684	152	1..152	300	1.48e-106	152	1	GCF_020735365.1	Firmicutes	Clostridia	Eubacteriales	Blautia
ERZ1309479_2974_11	ERZ1309479.2974	WP_021650756_1	99.145	351	1..351	705	0	351	1	GCF_020735365.1	Firmicutes	Clostridia	Eubacteriales	Blautia
ERZ1309479_2974_12	ERZ1309479.2974	WP_044961024_1	98.305	118	1..118	233	3.96e-81	118	1	GCF_020735365.1	Firmicutes	Clostridia	Eubacteriales	Blautia
ERZ1309479_2974_13	ERZ1309479.2974	WP_021650754_1	98.077	208	1..208	416	1.78e-150	208	1	GCF_020735365.1	Firmicutes	Clostridia	Eubacteriales	Blautia
ERZ1309479_2974_3	ERZ1309479.2974	WP_021650760_1	100	359	1..359	720	0	359	1	GCF_020735365.1	Firmicutes	Clostridia	Eubacteriales	Blautia
ERZ1309479_2974_4	ERZ1309479.2974	WP_015526913_1	100	84	1..84	170	4.68e-57	84	1	GCF_005848555.1	Firmicutes	Clostridia	Eubacteriales	Blautia
ERZ1309479_2974_5	ERZ1309479.2974	WP_015526912_1	100	318	1..318	650	0	318	1	GCF_020735365.1	Firmicutes	Clostridia	Eubacteriales	Blautia
ERZ1309479_2974_6	ERZ1309479.2974	WP_015526911_1	100	292	1..292	589	0	292	1	GCF_020735365.1	Firmicutes	Clostridia	Eubacteriales	Blautia
ERZ1309479_2974_7	ERZ1309479.2974	WP_021650759_1	99.672	305	1..305	613	0	305	1	GCF_020735365.1	Firmicutes	Clostridia	Eubacteriales	Blautia
ERZ1309479_2974_8	ERZ1309479.2974	WP_044961026_1	99.588	243	1..243	489	3.28e-178	243	1	GCF_020735365.1	Firmicutes	Clostridia	Eubacteriales	Blautia
ERZ1309479_2974_9	ERZ1309479.2974	WP_015526908_1	100	138	1..138	267	9.95e-94	138	1	GCF_020735365.1	Firmicutes	Clostridia	Eubacteriales	Blautia
ERZ1309521_43_1	ERZ1309521.43	WP_008686955_1	78.947	19	9..27	44.3	6.28e-08	21	0.904762	GCF_018406465.1	Firmicutes	Erysipelotrichia	Erysipelotrichales	Longicatena
ERZ1309521_43_107	ERZ1309521.43	WP_135076682_1	67.427	482	2..483	700	0	485	0.993814	GCF_004564135.1	Proteobacteria	Alphaproteobacteria	Rhodospirillales	Terasakiella
ERZ1309521_43_108	ERZ1309521.43	WP_024080695_1	67.835	485	1..483	644	0	486	0.997942	GCF_000513295.1	Proteobacteria	Alphaproteobacteria	Rhodospirillales	Magnetospirillum
ERZ1309521_43_111	ERZ1309521.43	WP_168783571_1	67.442	258	10..266	376	2.46e-132	275	0.938182	GCF_012689545.1	Proteobacteria	Alphaproteobacteria	Rhodobacterales	Paracoccus
ERZ1309521_43_113	ERZ1309521.43	WP_011390446_1	78.443	334	14..347	559	0	343	0.973761	GCF_000013085.1	Proteobacteria	Alphaproteobacteria	Rhodospirillales	Rhodospirillum
ERZ1309521_43_145	ERZ1309521.43	WP_135079883_1	67.308	156	1..156	218	4.86e-74	157	0.993631	GCF_004564135.1	Proteobacteria	Alphaproteobacteria	Rhodospirillales	Terasakiella
ERZ1309521_43_150	ERZ1309521.43	WP_203471924_1	69.231	221	1..221	313	1.01e-108	244	0.905738	GCF_014701235.1	Nitrospirae	Thermodesulfovibrionia	Thermodesulfovibrionales	Dissulfurispira
ERZ1309521_43_158	ERZ1309521.43	WP_123688196_1	72.917	144	1..144	221	4.65e-75	157	0.917197	GCF_006738645.1	Proteobacteria	Alphaproteobacteria	Rhodospirillales	Stella
ERZ1309521_43_161	ERZ1309521.43	AWZ00770_1	71.77	418	17..434	619	0	417	1.0024	GCA_003330885.1	Proteobacteria	Alphaproteobacteria	Hyphomicrobiales	0
ERZ1309521_43_21	ERZ1309521.43	WP_117173223_1	68.085	188	9..196	262	6.46e-90	198	0.949495	GCF_003425985.1	Bacteroidetes	Flavobacteriia	Flavobacteriales	Mariniflexile
ERZ1309521_43_22	ERZ1309521.43	WP_005855659_1	68.254	189	1..189	263	9.83e-91	191	0.989529	GCF_000012845.1	Bacteroidetes	Bacteroidia	Bacteroidales	Parabacteroides
ERZ1309521_43_63	ERZ1309521.43	WP_118362052_1	84.856	383	1..383	642	0	386	0.992228	GCF_010537155.1	Firmicutes	Erysipelotrichia	Erysipelotrichales	Amedibacterium
ERZ1309521_43_73	ERZ1309521.43	WP_179979594_1	79.545	88	1..88	150	3.38e-49	88	1	GCF_902702915.1	Proteobacteria	Deltaproteobacteria	Desulfovibrionales	Desulfovibrio
ERZ1309521_43_83	ERZ1309521.43	WP_014248121_1	70.656	777	10..783	1128	0	790	0.983544	GCF_000283655.1	Proteobacteria	Alphaproteobacteria	Rhodospirillales	Azospirillum
ERZ1309521_43_89	ERZ1309521.43	WP_027895092_1	71.176	170	3..172	261	2.73e-90	171	0.994152	GCF_003006415.1	Firmicutes	Negativicutes	Veillonellales	Megasphaera
ERZ1309532_2609_7	ERZ1309532.2609	WP_220367710_1	68.817	186	5..190	254	6.03e-87	187	0.994652	GCF_019551475.1	Bacteroidetes	Bacteroidia	Bacteroidales	Prevotella
ERZ1310019_328_13	ERZ1310019.328	WP_162062238_1	74.074	27	2..28	40	1.29e-06	37	0.72973
ERZ1310019_328_34	ERZ1310019.328	WP_014225887_1	71.053	190	1..190	269	5.78e-93	191	0.994764	GCF_000238215.1	Bacteroidetes	Bacteroidia	Bacteroidales	Tannerella
ERZ1310019_328_35	ERZ1310019.328	WP_117173223_1	67.876	193	4..196	269	1.11e-92	199	0.969849	GCF_003425985.1	Bacteroidetes	Flavobacteriia	Flavobacteriales	Mariniflexile
ERZ1310019_328_5	ERZ1310019.328	WP_182549127_1	68.293	205	1..205	285	1.12e-98	204	1.0049	GCF_014189505.1	Proteobacteria	Alphaproteobacteria	Hyphomicrobiales	Phyllobacterium
ERZ1310111_176_105	ERZ1310111.176	WP_024079208_1	67.159	542	3..541	771	0	546	0.992674	GCF_000513295.1	Proteobacteria	Alphaproteobacteria	Rhodospirillales	Magnetospirillum
ERZ1310111_176_12	ERZ1310111.176	WP_043743836_1	68.852	488	1..486	666	0	484	1.00826	GCF_000009985.1	Proteobacteria	Alphaproteobacteria	Rhodospirillales	Magnetospirillum
ERZ1310111_176_20	ERZ1310111.176	WP_173178983_1	67.857	56	1..56	85.1	6.5e-21	93	0.602151
ERZ1310111_176_56	ERZ1310111.176	WP_220367710_1	68.817	186	5..190	253	1.15e-86	187	0.994652	GCF_019551475.1	Bacteroidetes	Bacteroidia	Bacteroidales	Prevotella
ERZ1310111_176_6	ERZ1310111.176	WP_187668899_1	79.118	340	1..340	562	0	342	0.994152	GCF_002005445.1	Proteobacteria	Alphaproteobacteria	Rhodospirillales	Acetobacter
ERZ1310111_176_93	ERZ1310111.176	WP_041794669_1	74.026	77	3..79	122	4.8e-38	77	1	GCF_000284415.1	Proteobacteria	Alphaproteobacteria	Rhodospirillales	Pararhodospirillum
ERZ1310111_7737_1	ERZ1310111.7737	WP_011384823_1	76.19	42	37..78	68.2	2.55e-16	55	0.763636
ERZ1310115_51_1	ERZ1310115.51	WP_099474894_1	71.287	202	286..485	297	1.57e-99	206	0.980583	GCF_006385135.1	Proteobacteria	Alphaproteobacteria	Emcibacterales	Paremcibacter
ERZ1310115_51_14	ERZ1310115.51	WP_182549127_1	69.5	200	6..205	283	5.14e-98	204	0.980392	GCF_014189505.1	Proteobacteria	Alphaproteobacteria	Hyphomicrobiales	Phyllobacterium
ERZ1310115_51_43	ERZ1310115.51	WP_014225887_1	70	190	1..190	267	5e-92	191	0.994764	GCF_000238215.1	Bacteroidetes	Bacteroidia	Bacteroidales	Tannerella
ERZ1310115_51_44	ERZ1310115.51	WP_117173223_1	67.553	188	9..196	256	1.21e-87	198	0.949495	GCF_003425985.1	Bacteroidetes	Flavobacteriia	Flavobacteriales	Mariniflexile
ERZ1310115_51_72	ERZ1310115.51	WP_041794669_1	71.831	71	6..76	113	7.3e-35	74	0.959459	GCF_000284415.1	Proteobacteria	Alphaproteobacteria	Rhodospirillales	Pararhodospirillum
ERZ1310115_51_84	ERZ1310115.51	WP_024079208_1	69.444	540	3..541	803	0	555	0.972973	GCF_000513295.1	Proteobacteria	Alphaproteobacteria	Rhodospirillales	Magnetospirillum
ERZ1310314_999_28	ERZ1310314.999	WP_173178983_1	67.857	56	1..56	85.1	6.5e-21	93	0.602151
ERZ1310314_999_36	ERZ1310314.999	WP_043743836_1	69.432	229	260..486	332	4.99e-113	231	0.991342	GCF_000009985.1	Proteobacteria	Alphaproteobacteria	Rhodospirillales	Magnetospirillum
ERZ1310329_917_27	ERZ1310329.917	WP_146676333_1	76.51	149	504..652	238	1.75e-72	246	0.605691	GCF_001610875.1	Planctomycetes	Planctomycetia	Pirellulales	Pirellula
ERZ1310329_917_31	ERZ1310329.917	WP_013042928_1	73.684	76	1..76	109	5.25e-33	96	0.791667	GCF_000025905.1	Verrucomicrobia	Opitutae	Puniceicoccales	Coraliomargarita
ERZ1310331_156_101	ERZ1310331.156	WP_156573359_1	70.076	264	1..264	403	1.24e-143	261	1.01149	GCF_009734265.1	Proteobacteria	Gammaproteobacteria	Chromatiales	Guyparkeria
ERZ1310331_156_79	ERZ1310331.156	WP_135079883_1	69.231	156	1..156	223	7.93e-76	156	1	GCF_004564135.1	Proteobacteria	Alphaproteobacteria	Rhodospirillales	Terasakiella
ERZ1310331_156_90	ERZ1310331.156	WP_052798919_1	67.847	367	1..366	540	0	371	0.989218	GCF_003030185.1	Proteobacteria	Epsilonproteobacteria	Campylobacterales	Campylobacter
ERZ1310331_156_91	ERZ1310331.156	WP_012006774_1	71.651	321	4..324	499	1.91e-179	322	0.996894	GCF_000017905.1	Proteobacteria	Epsilonproteobacteria	Campylobacterales	Campylobacter
ERZ1310331_156_92	ERZ1310331.156	WP_002842487_1	76.358	313	1..313	535	0	321	0.975078	GCF_005517455.1	Proteobacteria	Epsilonproteobacteria	Campylobacterales	Campylobacter
ERZ1310331_156_94	ERZ1310331.156	WP_138379739_1	67.188	256	17..272	373	1.55e-131	265	0.966038	GCF_005849285.1	Proteobacteria	Alphaproteobacteria	Emcibacterales	Luteithermobacter
ERZ1310339_1770_5	ERZ1310339.1770	WP_118362052_1	85.117	383	1..383	645	0	386	0.992228	GCF_010537155.1	Firmicutes	Erysipelotrichia	Erysipelotrichales	Amedibacterium
ERZ1310475_26_10	ERZ1310475.26	WP_024079208_1	69.444	540	3..541	804	0	555	0.972973	GCF_000513295.1	Proteobacteria	Alphaproteobacteria	Rhodospirillales	Magnetospirillum
ERZ1310475_26_117	ERZ1310475.26	WP_019402418_1	75	68	2..69	107	1.22e-32	68	1	GCF_001271345.1	Proteobacteria	Alphaproteobacteria	Hyphomicrobiales	Chelatococcus
ERZ1310475_26_137	ERZ1310475.26	WP_066136274_1	67.816	348	21..366	509	0	365	0.953425	GCF_001611975.1	Proteobacteria	Alphaproteobacteria	Rhodospirillales	Haematospirillum
ERZ1310475_26_173	ERZ1310475.26	QNM06037_1	70.142	211	1..211	325	1.96e-114	211	1	GCA_014337195.1	Firmicutes	Clostridia	Eubacteriales	0
ERZ1310475_26_174	ERZ1310475.26	WP_106789142_1	72.159	176	1..176	270	1.8e-93	177	0.99435	GCF_900312975.1	Firmicutes	Clostridia	Eubacteriales	Massilistercora
ERZ1310475_26_175	ERZ1310475.26	WP_004608045_1	68.649	185	21..205	292	1.25e-101	201	0.920398	GCF_004295125.1	Firmicutes	Clostridia	Eubacteriales	Lachnoclostridium
ERZ1310475_26_186	ERZ1310475.26	WP_135079883_1	68.153	157	1..157	219	2.38e-74	157	1	GCF_004564135.1	Proteobacteria	Alphaproteobacteria	Rhodospirillales	Terasakiella
ERZ1310475_26_22	ERZ1310475.26	WP_041794669_1	71.831	71	6..76	113	7.3e-35	74	0.959459	GCF_000284415.1	Proteobacteria	Alphaproteobacteria	Rhodospirillales	Pararhodospirillum
ERZ1310475_26_50	ERZ1310475.26	WP_117173223_1	67.021	188	9..196	256	1.94e-87	198	0.949495	GCF_003425985.1	Bacteroidetes	Flavobacteriia	Flavobacteriales	Mariniflexile
ERZ1310475_26_51	ERZ1310475.26	WP_014225887_1	70	190	1..190	268	1.14e-92	191	0.994764	GCF_000238215.1	Bacteroidetes	Bacteroidia	Bacteroidales	Tannerella
ERZ1310475_26_77	ERZ1310475.26	WP_182549127_1	69.5	200	6..205	283	5.14e-98	204	0.980392	GCF_014189505.1	Proteobacteria	Alphaproteobacteria	Hyphomicrobiales	Phyllobacterium
ERZ1310475_26_91	ERZ1310475.26	WP_043743836_1	67.008	488	1..486	651	0	484	1.00826	GCF_000009985.1	Proteobacteria	Alphaproteobacteria	Rhodospirillales	Magnetospirillum
ERZ1310475_26_96	ERZ1310475.26	WP_011390446_1	80.838	334	14..347	565	0	343	0.973761	GCF_000013085.1	Proteobacteria	Alphaproteobacteria	Rhodospirillales	Rhodospirillum
ERZ1310678_34_19	ERZ1310678.34	WP_118362052_1	85.117	383	1..383	645	0	386	0.992228	GCF_010537155.1	Firmicutes	Erysipelotrichia	Erysipelotrichales	Amedibacterium
ERZ1310678_34_59	ERZ1310678.34	WP_005855659_1	68.254	189	1..189	263	9.83e-91	191	0.989529	GCF_000012845.1	Bacteroidetes	Bacteroidia	Bacteroidales	Parabacteroides
ERZ1310678_34_60	ERZ1310678.34	WP_117173223_1	68.085	188	9..196	261	9.68e-90	198	0.949495	GCF_003425985.1	Bacteroidetes	Flavobacteriia	Flavobacteriales	Mariniflexile
ERZ1310678_34_9	ERZ1310678.34	WP_179979594_1	79.545	88	1..88	150	3.38e-49	88	1	GCF_902702915.1	Proteobacteria	Deltaproteobacteria	Desulfovibrionales	Desulfovibrio
ERZ1310681_36_19	ERZ1310681.36	WP_118362052_1	85.117	383	1..383	645	0	386	0.992228	GCF_010537155.1	Firmicutes	Erysipelotrichia	Erysipelotrichales	Amedibacterium
ERZ1310681_36_59	ERZ1310681.36	WP_005855659_1	68.254	189	1..189	263	9.83e-91	191	0.989529	GCF_000012845.1	Bacteroidetes	Bacteroidia	Bacteroidales	Parabacteroides
ERZ1310681_36_60	ERZ1310681.36	WP_117173223_1	68.085	188	9..196	261	9.68e-90	198	0.949495	GCF_003425985.1	Bacteroidetes	Flavobacteriia	Flavobacteriales	Mariniflexile
ERZ1310681_36_9	ERZ1310681.36	WP_179979594_1	79.545	88	1..88	150	3.38e-49	88	1	GCF_902702915.1	Proteobacteria	Deltaproteobacteria	Desulfovibrionales	Desulfovibrio
ERZ1310766_42_1	ERZ1310766.42	WP_008372032_1	99.775	445	434..878	919	0	445	1	GCF_016904155.1				Coprococcus
ERZ1310766_42_10	ERZ1310766.42	WP_008372007_1	98.343	181	1..181	358	1.04e-128	181	1	GCF_016904155.1				Coprococcus
ERZ1310766_42_100	ERZ1310766.42	WP_022220742_1	100	161	1..161	332	7.01e-119	161	1	GCF_016904155.1				Coprococcus
ERZ1310766_42_101	ERZ1310766.42	WP_008371805_1	100	622	1..622	1280	0	622	1	GCF_016904155.1				Coprococcus
ERZ1310766_42_102	ERZ1310766.42	WP_022220741_1	99.823	566	1..566	1171	0	566	1	GCF_016904155.1				Coprococcus
ERZ1310766_42_104	ERZ1310766.42	WP_022220740_1	97.996	948	1..948	1891	0	948	1	GCF_016904155.1				Coprococcus
ERZ1310766_42_105	ERZ1310766.42	WP_022220739_1	100	401	1..401	823	0	401	1	GCF_016904155.1				Coprococcus
ERZ1310766_42_106	ERZ1310766.42	WP_172676501_1	100	329	1..329	645	0	345	0.953623	GCF_016904155.1				Coprococcus
ERZ1310766_42_107	ERZ1310766.42	WP_008371796_1	99.728	368	1..368	746	0	368	1	GCF_016904155.1				Coprococcus
ERZ1310766_42_108	ERZ1310766.42	WP_022220738_1	99.429	175	1..175	355	1.79e-127	175	1	GCF_016904155.1				Coprococcus
ERZ1310766_42_109	ERZ1310766.42	WP_044998961_1	100	373	1..373	764	0	378	0.986772	GCF_016904155.1				Coprococcus
ERZ1310766_42_11	ERZ1310766.42	WP_204575851_1	98.754	562	1..562	1125	0	562	1	GCF_016904155.1				Coprococcus
ERZ1310766_42_110	ERZ1310766.42	WP_008371790_1	99.184	245	1..245	483	1.19e-175	245	1	GCF_016904155.1				Coprococcus
ERZ1310766_42_111	ERZ1310766.42	WP_008371787_1	99.612	258	1..258	528	0	258	1	GCF_016904155.1				Coprococcus
ERZ1310766_42_112	ERZ1310766.42	WP_044998960_1	98.77	244	1..244	495	1.61e-180	247	0.987854	GCF_016904155.1				Coprococcus
ERZ1310766_42_113	ERZ1310766.42	WP_204576139_1	98.724	392	1..392	783	0	406	0.965517	GCF_016904155.1				Coprococcus
ERZ1310766_42_114	ERZ1310766.42	WP_044998958_1	99.13	460	1..460	941	0	460	1	GCF_016904155.1				Coprococcus
ERZ1310766_42_115	ERZ1310766.42	WP_008371782_1	98.88	357	1..357	715	0	357	1	GCF_016904155.1				Coprococcus
ERZ1310766_42_116	ERZ1310766.42	WP_022220735_1	100	258	1..258	521	0	258	1	GCF_016904155.1				Coprococcus
ERZ1310766_42_117	ERZ1310766.42	WP_022220734_1	99.502	201	1..201	408	1.34e-147	201	1	GCF_016904155.1				Coprococcus
ERZ1310766_42_118	ERZ1310766.42	WP_008371777_1	99.375	320	1..320	655	0	320	1	GCF_016904155.1				Coprococcus
ERZ1310766_42_119	ERZ1310766.42	WP_008371775_1	100	351	1..351	731	0	351	1	GCF_016904155.1				Coprococcus
ERZ1310766_42_12	ERZ1310766.42	WP_008372000_1	99.523	419	1..419	853	0	419	1	GCF_016904155.1				Coprococcus
ERZ1310766_42_120	ERZ1310766.42	WP_055246593_1	99.023	512	1..512	1036	0	520	0.984615	GCF_016904155.1				Coprococcus
ERZ1310766_42_121	ERZ1310766.42	WP_008371769_1	100	183	1..183	374	6.77e-135	183	1	GCF_016904155.1				Coprococcus
ERZ1310766_42_122	ERZ1310766.42	WP_008371768_1	100	133	1..133	276	1.7e-97	133	1	GCF_016904155.1				Coprococcus
ERZ1310766_42_123	ERZ1310766.42	WP_022220732_1	100	209	1..209	425	6.88e-154	209	1	GCF_016904155.1				Coprococcus
ERZ1310766_42_124	ERZ1310766.42	WP_044998928_1	100	266	1..266	546	0	266	1	GCF_016904155.1				Coprococcus
ERZ1310766_42_125	ERZ1310766.42	WP_008371759_1	100	223	1..223	459	3.49e-167	223	1	GCF_016904155.1				Coprococcus
ERZ1310766_42_126	ERZ1310766.42	WP_008371757_1	100	166	1..166	345	9.6e-124	166	1	GCF_016904155.1				Coprococcus
ERZ1310766_42_127	ERZ1310766.42	WP_008371755_1	98.913	460	1..460	919	0	460	1	GCF_016904155.1				Coprococcus
ERZ1310766_42_128	ERZ1310766.42	WP_022220730_1	100	350	1..350	724	0	350	1	GCF_016904155.1				Coprococcus
ERZ1310766_42_129	ERZ1310766.42	WP_022220729_1	100	398	1..398	816	0	398	1	GCF_016904155.1				Coprococcus
ERZ1310766_42_13	ERZ1310766.42	WP_008371998_1	99.127	229	1..229	458	1.41e-166	229	1	GCF_016904155.1				Coprococcus
ERZ1310766_42_130	ERZ1310766.42	WP_008371747_1	100	422	1..422	852	0	422	1	GCF_016904155.1				Coprococcus
ERZ1310766_42_131	ERZ1310766.42	WP_022220728_1	100	339	1..339	695	0	339	1	GCF_016904155.1				Coprococcus
ERZ1310766_42_132	ERZ1310766.42	WP_008371744_1	100	450	1..450	893	0	450	1	GCF_016904155.1				Coprococcus
ERZ1310766_42_133	ERZ1310766.42	WP_044998927_1	100	437	1..437	887	0	437	1	GCF_016904155.1				Coprococcus
ERZ1310766_42_134	ERZ1310766.42	WP_022220726_1	100	365	1..365	755	0	365	1	GCF_016904155.1				Coprococcus
ERZ1310766_42_135	ERZ1310766.42	WP_022220725_1	100	691	1..691	1424	0	691	1	GCF_016904155.1				Coprococcus
ERZ1310766_42_136	ERZ1310766.42	WP_204575863_1	99.779	453	1..453	909	0	453	1	GCF_016904155.1				Coprococcus
ERZ1310766_42_137	ERZ1310766.42	WP_008371730_1	100	481	1..481	964	0	481	1	GCF_016904155.1				Coprococcus
ERZ1310766_42_138	ERZ1310766.42	WP_008371728_1	99.44	536	1..536	1093	0	536	1	GCF_016904155.1				Coprococcus
ERZ1310766_42_139	ERZ1310766.42	WP_008369803_1	100	140	1..140	288	4.52e-102	140	1	GCF_016904155.1				Coprococcus
ERZ1310766_42_14	ERZ1310766.42	WP_008371996_1	99.303	287	1..287	585	0	287	1	GCF_016904155.1				Coprococcus
ERZ1310766_42_140	ERZ1310766.42	WP_008369800_1	95.619	388	1..375	728	0	386	1.00518	GCF_016904155.1				Coprococcus
ERZ1310766_42_141	ERZ1310766.42	WP_008369798_1	100	313	1..313	651	0	313	1	GCF_016904155.1				Coprococcus
ERZ1310766_42_142	ERZ1310766.42	WP_008369797_1	99.345	611	1..611	1269	0	611	1	GCF_016904155.1				Coprococcus
ERZ1310766_42_143	ERZ1310766.42	WP_008369795_1	100	180	1..180	373	2.73e-134	180	1	GCF_016904155.1				Coprococcus
ERZ1310766_42_144	ERZ1310766.42	WP_008369791_1	99.876	808	1..808	1673	0	808	1	GCF_016904155.1				Coprococcus
ERZ1310766_42_145	ERZ1310766.42	WP_008369789_1	97.938	97	1..97	194	3.93e-66	97	1	GCF_016904155.1				Coprococcus
ERZ1310766_42_146	ERZ1310766.42	WP_008369786_1	99.425	174	1..174	364	5.2e-131	174	1	GCF_016904155.1				Coprococcus
ERZ1310766_42_147	ERZ1310766.42	WP_008369784_1	99.784	462	1..462	929	0	462	1	GCF_016904155.1				Coprococcus
ERZ1310766_42_148	ERZ1310766.42	WP_008369783_1	99.237	262	1..262	528	0	262	1	GCF_016904155.1				Coprococcus
ERZ1310766_42_149	ERZ1310766.42	WP_081445235_1	98.913	92	1..92	185	1.19e-62	94	0.978723	GCF_016904155.1				Coprococcus
ERZ1310766_42_15	ERZ1310766.42	WP_008371993_1	98.324	179	1..179	356	9.76e-128	179	1	GCF_016904155.1				Coprococcus
ERZ1310766_42_150	ERZ1310766.42	WP_044998741_1	97.368	228	1..228	442	5.42e-160	244	0.934426	GCF_016904155.1				Coprococcus
ERZ1310766_42_151	ERZ1310766.42	WP_008369779_1	99.145	234	1..234	463	2.91e-168	234	1	GCF_016904155.1				Coprococcus
ERZ1310766_42_16	ERZ1310766.42	WP_204575853_1	97.183	71	3..73	137	2.85e-44	80	0.8875	GCF_016904155.1				Coprococcus
ERZ1310766_42_17	ERZ1310766.42	WP_008371970_1	97.71	262	134..395	538	0	316	0.829114	GCF_016904155.1				Coprococcus
ERZ1310766_42_18	ERZ1310766.42	WP_008371970_1	97.455	275	441..715	562	0	275	1	GCF_016904155.1				Coprococcus
ERZ1310766_42_19	ERZ1310766.42	WP_117555968_1	99.551	445	1..445	880	0	465	0.956989	GCF_016904155.1				Coprococcus
ERZ1310766_42_2	ERZ1310766.42	WP_173699314_1	92.015	263	1..262	498	0	263	1	GCF_016904155.1				Coprococcus
ERZ1310766_42_20	ERZ1310766.42	WP_195412610_1	94.118	153	1..145	281	5.79e-99	153	1	GCF_016904155.1				Coprococcus
ERZ1310766_42_21	ERZ1310766.42	WP_008371962_1	91.797	256	1..256	403	7.36e-144	252	1.01587	GCF_016904155.1				Coprococcus
ERZ1310766_42_22	ERZ1310766.42	WP_008371960_1	99.675	308	1..308	636	0	308	1	GCF_016904155.1				Coprococcus
ERZ1310766_42_23	ERZ1310766.42	WP_008371958_1	99.34	606	1..606	1255	0	606	1	GCF_016904155.1				Coprococcus
ERZ1310766_42_24	ERZ1310766.42	WP_022220639_1	100	120	1..120	246	2.45e-86	120	1	GCF_016904155.1				Coprococcus
ERZ1310766_42_28	ERZ1310766.42	WP_173699929_1	88.515	357	1..357	671	0	357	1	GCF_016904155.1				Coprococcus
ERZ1310766_42_29	ERZ1310766.42	WP_008371941_1	100	247	1..247	515	0	247	1	GCF_016904155.1				Coprococcus
ERZ1310766_42_3	ERZ1310766.42	WP_044998948_1	95.48	177	1..177	352	2.52e-126	177	1	GCF_016904155.1				Coprococcus
ERZ1310766_42_30	ERZ1310766.42	WP_008371938_1	99.867	750	1..750	1574	0	750	1	GCF_016904155.1				Coprococcus
ERZ1310766_42_31	ERZ1310766.42	WP_022220828_1	100	393	1..393	799	0	393	1	GCF_016904155.1				Coprococcus
ERZ1310766_42_32	ERZ1310766.42	WP_173685220_1	99.719	356	1..356	713	0	356	1	GCF_016904155.1				Coprococcus
ERZ1310766_42_33	ERZ1310766.42	WP_022220769_1	100	303	1..303	612	0	303	1	GCF_016904155.1				Coprococcus
ERZ1310766_42_34	ERZ1310766.42	WP_022220768_1	100	393	1..393	796	0	393	1	GCF_016904155.1				Coprococcus
ERZ1310766_42_35	ERZ1310766.42	WP_022220767_1	100	258	1..258	520	0	258	1	GCF_016904155.1				Coprococcus
ERZ1310766_42_36	ERZ1310766.42	WP_022220766_1	99.655	290	1..290	586	0	290	1	GCF_016904155.1				Coprococcus
ERZ1310766_42_37	ERZ1310766.42	WP_008371917_1	100	383	1..383	783	0	383	1	GCF_016904155.1				Coprococcus
ERZ1310766_42_38	ERZ1310766.42	WP_008371915_1	99.615	260	1..260	526	0	260	1	GCF_016904155.1				Coprococcus
ERZ1310766_42_39	ERZ1310766.42	WP_008371912_1	100	348	1..348	703	0	351	0.991453	GCF_016904155.1				Coprococcus
ERZ1310766_42_4	ERZ1310766.42	WP_008372024_1	99.781	457	1..457	936	0	457	1	GCF_016904155.1				Coprococcus
ERZ1310766_42_40	ERZ1310766.42	WP_008371910_1	99.486	389	1..389	778	0	389	1	GCF_016904155.1				Coprococcus
ERZ1310766_42_41	ERZ1310766.42	WP_008371909_1	99.642	279	1..279	573	0	279	1	GCF_016904155.1				Coprococcus
ERZ1310766_42_42	ERZ1310766.42	WP_008371907_1	100	80	1..80	162	6.09e-54	80	1	GCF_016904155.1				Coprococcus
ERZ1310766_42_43	ERZ1310766.42	WP_022220764_1	100	145	1..145	293	5.68e-104	145	1	GCF_016904155.1				Coprococcus
ERZ1310766_42_44	ERZ1310766.42	WP_008371903_1	100	311	1..311	637	0	311	1	GCF_016904155.1				Coprococcus
ERZ1310766_42_45	ERZ1310766.42	WP_172676491_1	100	157	1..157	326	2.31e-116	176	0.892045	GCF_016904155.1				Coprococcus
ERZ1310766_42_46	ERZ1310766.42	WP_022220763_1	99.676	617	1..617	1271	0	617	1	GCF_016904155.1				Coprococcus
ERZ1310766_42_47	ERZ1310766.42	WP_022220762_1	98.96	577	1..577	1174	0	598	0.964883	GCF_016904155.1				Coprococcus
ERZ1310766_42_48	ERZ1310766.42	WP_008371893_1	99.686	318	1..318	625	0	318	1	GCF_016904155.1				Coprococcus
ERZ1310766_42_49	ERZ1310766.42	WP_008371891_1	99.558	453	1..453	927	0	453	1	GCF_016904155.1				Coprococcus
ERZ1310766_42_5	ERZ1310766.42	WP_044998946_1	98.19	442	1..442	874	0	442	1	GCF_016904155.1				Coprococcus
ERZ1310766_42_50	ERZ1310766.42	WP_008371889_1	100	361	1..361	717	0	361	1	GCF_016904155.1				Coprococcus
ERZ1310766_42_51	ERZ1310766.42	WP_167531621_1	98.81	252	1..252	514	0	256	0.984375	GCF_016904155.1				Coprococcus
ERZ1310766_42_52	ERZ1310766.42	WP_022220760_1	100	402	1..402	810	0	402	1	GCF_016904155.1				Coprococcus
ERZ1310766_42_53	ERZ1310766.42	WP_008371883_1	100	247	1..247	501	0	247	1	GCF_016904155.1				Coprococcus
ERZ1310766_42_54	ERZ1310766.42	WP_008371882_1	100	263	1..263	533	0	263	1	GCF_016904155.1				Coprococcus
ERZ1310766_42_55	ERZ1310766.42	WP_008371880_1	99.443	539	1..539	1114	0	539	1	GCF_016904155.1				Coprococcus
ERZ1310766_42_56	ERZ1310766.42	WP_022220759_1	99.615	260	1..260	523	0	260	1	GCF_016904155.1				Coprococcus
ERZ1310766_42_57	ERZ1310766.42	WP_022220758_1	98.611	216	1..216	442	2.18e-160	216	1	GCF_016904155.1				Coprococcus
ERZ1310766_42_58	ERZ1310766.42	WP_008371877_1	100	87	1..87	172	7.21e-58	87	1	GCF_016904155.1				Coprococcus
ERZ1310766_42_59	ERZ1310766.42	WP_022220757_1	97.902	143	1..143	284	2.42e-100	143	1	GCF_016904155.1				Coprococcus
ERZ1310766_42_6	ERZ1310766.42	WP_204575847_1	99.138	232	1..232	471	1.58e-171	232	1	GCF_016904155.1				Coprococcus
ERZ1310766_42_60	ERZ1310766.42	WP_008371875_1	98.429	191	1..191	382	1.48e-137	191	1	GCF_016904155.1				Coprococcus
ERZ1310766_42_61	ERZ1310766.42	WP_022220756_1	99.91	1116	1..1116	2289	0	1116	1	GCF_016904155.1				Coprococcus
ERZ1310766_42_62	ERZ1310766.42	WP_008371871_1	98.559	347	1..347	679	0	347	1	GCF_016904155.1				Coprococcus
ERZ1310766_42_63	ERZ1310766.42	WP_008371870_1	99.153	236	1..236	447	5.53e-162	236	1	GCF_016904155.1				Coprococcus
ERZ1310766_42_64	ERZ1310766.42	WP_008371869_1	100	277	1..277	570	0	277	1	GCF_016904155.1				Coprococcus
ERZ1310766_42_65	ERZ1310766.42	WP_008371868_1	100	298	1..298	615	0	298	1	GCF_016904155.1				Coprococcus
ERZ1310766_42_66	ERZ1310766.42	WP_055157395_1	99.424	694	7..700	1446	0	694	1	GCF_016904155.1				Coprococcus
ERZ1310766_42_67	ERZ1310766.42	WP_008371866_1	97.539	772	1..772	1558	0	772	1	GCF_016904155.1				Coprococcus
ERZ1310766_42_68	ERZ1310766.42	WP_008371864_1	99.395	496	1..496	1009	0	496	1	GCF_016904155.1				Coprococcus
ERZ1310766_42_69	ERZ1310766.42	WP_022220753_1	100	114	1..114	226	2.49e-78	114	1	GCF_016904155.1				Coprococcus
ERZ1310766_42_7	ERZ1310766.42	WP_204575849_1	98.446	772	1..772	1550	0	772	1	GCF_016904155.1				Coprococcus
ERZ1310766_42_70	ERZ1310766.42	WP_055246508_1	100	90	1..90	186	2.42e-63	93	0.967742	GCF_016904155.1				Coprococcus
ERZ1310766_42_71	ERZ1310766.42	WP_022220751_1	100	343	1..343	698	0	344	0.997093	GCF_016904155.1				Coprococcus
ERZ1310766_42_72	ERZ1310766.42	WP_044998967_1	99.691	324	1..324	664	0	328	0.987805	GCF_016904155.1				Coprococcus
ERZ1310766_42_73	ERZ1310766.42	WP_008371852_1	99.035	311	1..311	630	0	311	1	GCF_016904155.1				Coprococcus
ERZ1310766_42_74	ERZ1310766.42	WP_022220750_1	99.363	157	1..157	317	4.81e-113	157	1	GCF_016904155.1				Coprococcus
ERZ1310766_42_75	ERZ1310766.42	WP_044998966_1	99.275	276	1..276	556	0	277	0.99639	GCF_016904155.1				Coprococcus
ERZ1310766_42_76	ERZ1310766.42	WP_008371846_1	100	339	1..339	696	0	339	1	GCF_016904155.1				Coprococcus
ERZ1310766_42_77	ERZ1310766.42	WP_008371842_1	99.256	806	1..806	1639	0	806	1	GCF_016904155.1				Coprococcus
ERZ1310766_42_78	ERZ1310766.42	WP_008371840_1	100	341	1..341	701	0	341	1	GCF_016904155.1				Coprococcus
ERZ1310766_42_79	ERZ1310766.42	WP_008371838_1	98.636	220	1..220	450	1.32e-163	220	1	GCF_016904155.1				Coprococcus
ERZ1310766_42_8	ERZ1310766.42	WP_008372012_1	96.452	310	1..310	620	0	310	1	GCF_016904155.1				Coprococcus
ERZ1310766_42_80	ERZ1310766.42	WP_008371835_1	99.33	448	1..448	895	0	448	1	GCF_016904155.1				Coprococcus
ERZ1310766_42_81	ERZ1310766.42	WP_097771693_1	80.095	211	196..406	364	2.58e-125	211	1	GCF_019968055.1				Faecalibacterium
ERZ1310766_42_84	ERZ1310766.42	WP_204576137_1	98.069	259	1..259	523	0	261	0.992337	GCF_016904155.1				Coprococcus
ERZ1310766_42_85	ERZ1310766.42	WP_008371833_1	99.561	228	1..228	452	2.4e-164	228	1	GCF_016904155.1				Coprococcus
ERZ1310766_42_86	ERZ1310766.42	WP_022220748_1	97.07	273	1..273	535	0	273	1	GCF_016904155.1				Coprococcus
ERZ1310766_42_87	ERZ1310766.42	WP_008371830_1	99.866	745	1..745	1538	0	745	1	GCF_016904155.1				Coprococcus
ERZ1310766_42_88	ERZ1310766.42	WP_022220747_1	100	181	1..181	374	1.12e-134	181	1	GCF_016904155.1				Coprococcus
ERZ1310766_42_89	ERZ1310766.42	WP_008371827_1	99.753	405	1..405	829	0	405	1	GCF_016904155.1				Coprococcus
ERZ1310766_42_9	ERZ1310766.42	WP_008372009_1	99.471	189	1..189	376	3.17e-135	189	1	GCF_016904155.1				Coprococcus
ERZ1310766_42_91	ERZ1310766.42	WP_008371823_1	100	438	1..438	914	0	438	1	GCF_016904155.1				Coprococcus
ERZ1310766_42_92	ERZ1310766.42	WP_008371822_1	100	229	1..229	470	4.01e-171	229	1	GCF_016904155.1				Coprococcus
ERZ1310766_42_93	ERZ1310766.42	WP_008371821_1	99.784	463	1..463	934	0	463	1	GCF_016904155.1				Coprococcus
ERZ1310766_42_94	ERZ1310766.42	WP_022220744_1	99.74	384	1..384	790	0	384	1	GCF_016904155.1				Coprococcus
ERZ1310766_42_95	ERZ1310766.42	WP_044998965_1	99.111	225	1..225	456	1.1e-165	228	0.986842	GCF_016904155.1				Coprococcus
ERZ1310766_42_96	ERZ1310766.42	WP_008371815_1	100	112	1..112	225	4.48e-78	112	1	GCF_016904155.1				Coprococcus
ERZ1310766_42_97	ERZ1310766.42	WP_008371813_1	96.591	352	1..352	689	0	352	1	GCF_016904155.1				Coprococcus
ERZ1310766_42_98	ERZ1310766.42	WP_008371812_1	98.814	253	1..253	514	0	253	1	GCF_016904155.1				Coprococcus
ERZ1310766_42_99	ERZ1310766.42	WP_022220743_1	99.674	307	1..307	627	0	307	1	GCF_016904155.1				Coprococcus
ERZ1311202_91_51	ERZ1311202.91	WP_135079883_1	69.231	156	1..156	223	7.93e-76	156	1	GCF_004564135.1	Proteobacteria	Alphaproteobacteria	Rhodospirillales	Terasakiella
ERZ1311202_91_62	ERZ1311202.91	WP_052798919_1	67.575	367	1..366	538	0	371	0.989218	GCF_003030185.1	Proteobacteria	Epsilonproteobacteria	Campylobacterales	Campylobacter
ERZ1311202_91_63	ERZ1311202.91	WP_012006774_1	71.651	321	4..324	499	1.91e-179	322	0.996894	GCF_000017905.1	Proteobacteria	Epsilonproteobacteria	Campylobacterales	Campylobacter
ERZ1311202_91_64	ERZ1311202.91	WP_002842487_1	76.358	313	1..313	535	0	321	0.975078	GCF_005517455.1	Proteobacteria	Epsilonproteobacteria	Campylobacterales	Campylobacter
ERZ1311202_91_66	ERZ1311202.91	WP_138379739_1	67.188	256	17..272	373	1.55e-131	265	0.966038	GCF_005849285.1	Proteobacteria	Alphaproteobacteria	Emcibacterales	Luteithermobacter
ERZ1311202_91_73	ERZ1311202.91	WP_156573359_1	70.076	264	1..264	403	1.24e-143	261	1.01149	GCF_009734265.1	Proteobacteria	Gammaproteobacteria	Chromatiales	Guyparkeria
ERZ1311441_64_105	ERZ1311441.64	WP_043743836_1	68.648	488	1..486	664	0	484	1.00826	GCF_000009985.1	Proteobacteria	Alphaproteobacteria	Rhodospirillales	Magnetospirillum
ERZ1311441_64_111	ERZ1311441.64	WP_187668899_1	79.118	340	1..340	562	0	342	0.994152	GCF_002005445.1	Proteobacteria	Alphaproteobacteria	Rhodospirillales	Acetobacter
ERZ1311441_64_120	ERZ1311441.64	WP_163832492_1	68.932	206	7..212	303	9.9e-106	207	0.995169	GCF_011009015.1	Proteobacteria	Gammaproteobacteria	Oceanospirillales	Spartinivicinus
ERZ1311441_64_131	ERZ1311441.64	WP_019402418_1	69.565	69	1..69	103	4.59e-31	67	1.02985	GCF_001271345.1	Proteobacteria	Alphaproteobacteria	Hyphomicrobiales	Chelatococcus
ERZ1311441_64_19	ERZ1311441.64	WP_041794669_1	74.026	77	3..79	122	4.8e-38	77	1	GCF_000284415.1	Proteobacteria	Alphaproteobacteria	Rhodospirillales	Pararhodospirillum
ERZ1311441_64_60	ERZ1311441.64	WP_220367710_1	68.817	186	5..190	254	6.03e-87	187	0.994652	GCF_019551475.1	Bacteroidetes	Bacteroidia	Bacteroidales	Prevotella
ERZ1311441_64_7	ERZ1311441.64	WP_024079208_1	67.159	542	3..541	772	0	546	0.992674	GCF_000513295.1	Proteobacteria	Alphaproteobacteria	Rhodospirillales	Magnetospirillum
ERZ1311441_64_97	ERZ1311441.64	WP_173178983_1	67.857	56	1..56	85.1	6.5e-21	93	0.602151
ERZ1311596_33_127	ERZ1311596.33	WP_201074763_1	73.706	483	11..493	774	0	481	1.00416	GCF_016653635.2	Proteobacteria	Alphaproteobacteria	Rhodospirillales	Skermanella
ERZ1311596_33_73	ERZ1311596.33	WP_166188607_1	72.428	243	1..243	368	4.75e-130	258	0.94186	GCF_011290545.1	Proteobacteria	Alphaproteobacteria	Rhodobacterales	Monaibacterium
ERZ1311596_33_99	ERZ1311596.33	WP_068435188_1	68.229	875	1..875	1253	0	888	0.98536	GCF_001511835.1	Proteobacteria	Alphaproteobacteria	Rhodospirillales	Magnetospirillum
ERZ1311628_1993_6	ERZ1311628.1993	WP_220367710_1	68.817	186	5..190	254	6.03e-87	187	0.994652	GCF_019551475.1	Bacteroidetes	Bacteroidia	Bacteroidales	Prevotella
ERZ1311701_50_10	ERZ1311701.50	WP_118362052_1	85.117	383	1..383	645	0	386	0.992228	GCF_010537155.1	Firmicutes	Erysipelotrichia	Erysipelotrichales	Amedibacterium
ERZ1311701_50_50	ERZ1311701.50	WP_005855659_1	68.649	185	5..189	259	3.44e-89	187	0.989305	GCF_000012845.1	Bacteroidetes	Bacteroidia	Bacteroidales	Parabacteroides
ERZ1311701_50_51	ERZ1311701.50	WP_117173223_1	68.085	188	9..196	261	9.68e-90	198	0.949495	GCF_003425985.1	Bacteroidetes	Flavobacteriia	Flavobacteriales	Mariniflexile
ERZ1311757_28_19	ERZ1311757.28	WP_118362052_1	85.117	383	1..383	645	0	386	0.992228	GCF_010537155.1	Firmicutes	Erysipelotrichia	Erysipelotrichales	Amedibacterium
ERZ1311757_28_59	ERZ1311757.28	WP_005855659_1	68.649	185	5..189	259	3.44e-89	187	0.989305	GCF_000012845.1	Bacteroidetes	Bacteroidia	Bacteroidales	Parabacteroides
ERZ1311757_28_60	ERZ1311757.28	WP_117173223_1	68.085	188	9..196	261	9.68e-90	198	0.949495	GCF_003425985.1	Bacteroidetes	Flavobacteriia	Flavobacteriales	Mariniflexile
ERZ1311757_28_9	ERZ1311757.28	WP_179979594_1	79.545	88	1..88	150	3.38e-49	88	1	GCF_902702915.1	Proteobacteria	Deltaproteobacteria	Desulfovibrionales	Desulfovibrio
ERZ1314552_146_106	ERZ1314552.146	WP_024079208_1	67.159	542	3..541	771	0	546	0.992674	GCF_000513295.1	Proteobacteria	Alphaproteobacteria	Rhodospirillales	Magnetospirillum
ERZ1314552_146_12	ERZ1314552.146	WP_043743836_1	68.852	488	1..486	666	0	484	1.00826	GCF_000009985.1	Proteobacteria	Alphaproteobacteria	Rhodospirillales	Magnetospirillum
ERZ1314552_146_20	ERZ1314552.146	WP_173178983_1	67.857	56	1..56	85.1	6.5e-21	93	0.602151
ERZ1314552_146_55	ERZ1314552.146	WP_220367710_1	68.817	186	5..190	254	6.03e-87	187	0.994652	GCF_019551475.1	Bacteroidetes	Bacteroidia	Bacteroidales	Prevotella
ERZ1314552_146_6	ERZ1314552.146	WP_187668899_1	79.118	340	1..340	562	0	342	0.994152	GCF_002005445.1	Proteobacteria	Alphaproteobacteria	Rhodospirillales	Acetobacter
ERZ1314552_146_94	ERZ1314552.146	WP_041794669_1	74.026	77	3..79	122	4.8e-38	77	1	GCF_000284415.1	Proteobacteria	Alphaproteobacteria	Rhodospirillales	Pararhodospirillum
ERZ1314595_1375_33	ERZ1314595.1375	WP_144069500_1	69.872	156	1..156	228	1.13e-77	156	1	GCF_007197755.1	Proteobacteria	Alphaproteobacteria	Rhodospirillales	Ferrovibrio
ERZ1314595_1375_35	ERZ1314595.1375	WP_066135613_1	67.634	896	11..906	1240	0	916	0.978166	GCF_001611975.1	Proteobacteria	Alphaproteobacteria	Rhodospirillales	Haematospirillum
ERZ1314685_1459_17	ERZ1314685.1459	WP_118362052_1	85.117	383	1..383	645	0	386	0.992228	GCF_010537155.1	Firmicutes	Erysipelotrichia	Erysipelotrichales	Amedibacterium
ERZ1314756_29_12	ERZ1314756.29	WP_179979594_1	79.545	88	1..88	150	3.38e-49	88	1	GCF_902702915.1	Proteobacteria	Deltaproteobacteria	Desulfovibrionales	Desulfovibrio
ERZ1314756_29_22	ERZ1314756.29	WP_118362052_1	85.117	383	1..383	645	0	386	0.992228	GCF_010537155.1	Firmicutes	Erysipelotrichia	Erysipelotrichales	Amedibacterium
ERZ1314756_29_62	ERZ1314756.29	WP_005855659_1	68.254	189	1..189	263	9.83e-91	191	0.989529	GCF_000012845.1	Bacteroidetes	Bacteroidia	Bacteroidales	Parabacteroides
ERZ1314756_29_63	ERZ1314756.29	WP_117173223_1	68.085	188	9..196	261	9.68e-90	198	0.949495	GCF_003425985.1	Bacteroidetes	Flavobacteriia	Flavobacteriales	Mariniflexile
ERZ1314808_25_117	ERZ1314808.25	WP_011390446_1	80.838	334	14..347	565	0	343	0.973761	GCF_000013085.1	Proteobacteria	Alphaproteobacteria	Rhodospirillales	Rhodospirillum
ERZ1314808_25_122	ERZ1314808.25	WP_043743836_1	67.008	488	1..486	650	0	484	1.00826	GCF_000009985.1	Proteobacteria	Alphaproteobacteria	Rhodospirillales	Magnetospirillum
ERZ1314808_25_135	ERZ1314808.25	WP_182549127_1	69.5	200	6..205	283	5.14e-98	204	0.980392	GCF_014189505.1	Proteobacteria	Alphaproteobacteria	Hyphomicrobiales	Phyllobacterium
ERZ1314808_25_160	ERZ1314808.25	WP_014225887_1	70.526	190	1..190	270	3.49e-93	191	0.994764	GCF_000238215.1	Bacteroidetes	Bacteroidia	Bacteroidales	Tannerella
ERZ1314808_25_161	ERZ1314808.25	WP_117173223_1	67.021	188	9..196	254	5.66e-87	198	0.949495	GCF_003425985.1	Bacteroidetes	Flavobacteriia	Flavobacteriales	Mariniflexile
ERZ1314808_25_18	ERZ1314808.25	WP_156573359_1	71.591	264	1..264	419	9.19e-150	261	1.01149	GCF_009734265.1	Proteobacteria	Gammaproteobacteria	Chromatiales	Guyparkeria
ERZ1314808_25_189	ERZ1314808.25	WP_041794669_1	71.831	71	6..76	113	7.3e-35	74	0.959459	GCF_000284415.1	Proteobacteria	Alphaproteobacteria	Rhodospirillales	Pararhodospirillum
ERZ1314808_25_201	ERZ1314808.25	WP_024079208_1	69.444	540	3..541	804	0	555	0.972973	GCF_000513295.1	Proteobacteria	Alphaproteobacteria	Rhodospirillales	Magnetospirillum
ERZ1314808_25_35	ERZ1314808.25	WP_135079883_1	68.153	157	1..157	219	2.38e-74	157	1	GCF_004564135.1	Proteobacteria	Alphaproteobacteria	Rhodospirillales	Terasakiella
ERZ1314808_25_46	ERZ1314808.25	WP_004608045_1	68.649	185	21..205	290	1.19e-100	201	0.920398	GCF_004295125.1	Firmicutes	Clostridia	Eubacteriales	Lachnoclostridium
ERZ1314808_25_47	ERZ1314808.25	WP_106789142_1	72.159	176	1..176	270	1.8e-93	177	0.99435	GCF_900312975.1	Firmicutes	Clostridia	Eubacteriales	Massilistercora
ERZ1314808_25_48	ERZ1314808.25	QNM06037_1	70.142	211	1..211	325	2.69e-114	211	1	GCA_014337195.1	Firmicutes	Clostridia	Eubacteriales	0
ERZ1314808_25_76	ERZ1314808.25	WP_066136274_1	67.816	348	21..366	509	0	365	0.953425	GCF_001611975.1	Proteobacteria	Alphaproteobacteria	Rhodospirillales	Haematospirillum
ERZ1314808_25_96	ERZ1314808.25	WP_019402418_1	75	68	2..69	107	1.22e-32	68	1	GCF_001271345.1	Proteobacteria	Alphaproteobacteria	Hyphomicrobiales	Chelatococcus
ERZ1688016_130_4	ERZ1688016.130	WP_096525804_1	71.777	861	21..880	1316	0	884	0.973982	GCF_002355835.1	0	Endomicrobia	Endomicrobiales	Endomicrobium
ERZ1688016_130_86	ERZ1688016.130	WP_135079883_1	69.231	156	1..156	223	7.93e-76	156	1	GCF_004564135.1	Proteobacteria	Alphaproteobacteria	Rhodospirillales	Terasakiella
ERZ1688016_130_97	ERZ1688016.130	WP_052798919_1	67.847	367	1..366	540	0	371	0.989218	GCF_003030185.1	Proteobacteria	Epsilonproteobacteria	Campylobacterales	Campylobacter
ERZ1688016_130_98	ERZ1688016.130	WP_012006774_1	71.651	321	4..324	499	1.91e-179	322	0.996894	GCF_000017905.1	Proteobacteria	Epsilonproteobacteria	Campylobacterales	Campylobacter
ERZ1688016_130_99	ERZ1688016.130	WP_002842487_1	76.358	313	1..313	535	0	321	0.975078	GCF_005517455.1	Proteobacteria	Epsilonproteobacteria	Campylobacterales	Campylobacter
ERZ1688020_84_16	ERZ1688020.84	WP_138379739_1	67.188	256	17..272	373	1.55e-131	265	0.966038	GCF_005849285.1	Proteobacteria	Alphaproteobacteria	Emcibacterales	Luteithermobacter
ERZ1688020_84_18	ERZ1688020.84	WP_002842487_1	76.358	313	1..313	535	0	321	0.975078	GCF_005517455.1	Proteobacteria	Epsilonproteobacteria	Campylobacterales	Campylobacter
ERZ1688020_84_19	ERZ1688020.84	WP_012006774_1	71.651	321	4..324	499	1.91e-179	322	0.996894	GCF_000017905.1	Proteobacteria	Epsilonproteobacteria	Campylobacterales	Campylobacter
ERZ1688020_84_20	ERZ1688020.84	WP_215460565_1	67.027	370	1..369	540	0	371	0.997305	GCF_019930865.1	Proteobacteria	Epsilonproteobacteria	Campylobacterales	Campylobacter
ERZ1688020_84_31	ERZ1688020.84	WP_135079883_1	69.231	156	1..156	223	7.93e-76	156	1	GCF_004564135.1	Proteobacteria	Alphaproteobacteria	Rhodospirillales	Terasakiella
ERZ1688020_84_9	ERZ1688020.84	WP_156573359_1	70.076	264	1..264	403	1.24e-143	261	1.01149	GCF_009734265.1	Proteobacteria	Gammaproteobacteria	Chromatiales	Guyparkeria
ERZ1688035_32_10	ERZ1688035.32	WP_022220768_1	100	393	1..393	796	0	393	1	GCF_016904155.1				Coprococcus
ERZ1688035_32_100	ERZ1688035.32	WP_022220730_1	100	350	1..350	724	0	350	1	GCF_016904155.1				Coprococcus
ERZ1688035_32_101	ERZ1688035.32	WP_022220729_1	100	398	1..398	816	0	398	1	GCF_016904155.1				Coprococcus
ERZ1688035_32_102	ERZ1688035.32	WP_008371747_1	100	422	1..422	852	0	422	1	GCF_016904155.1				Coprococcus
ERZ1688035_32_103	ERZ1688035.32	WP_022220728_1	100	339	1..339	695	0	339	1	GCF_016904155.1				Coprococcus
ERZ1688035_32_104	ERZ1688035.32	WP_008371744_1	100	450	1..450	893	0	450	1	GCF_016904155.1				Coprococcus
ERZ1688035_32_105	ERZ1688035.32	WP_044998927_1	100	437	1..437	887	0	437	1	GCF_016904155.1				Coprococcus
ERZ1688035_32_106	ERZ1688035.32	WP_022220726_1	100	365	1..365	755	0	365	1	GCF_016904155.1				Coprococcus
ERZ1688035_32_107	ERZ1688035.32	WP_022220725_1	100	691	1..691	1424	0	691	1	GCF_016904155.1				Coprococcus
ERZ1688035_32_108	ERZ1688035.32	WP_204575863_1	99.779	453	1..453	909	0	453	1	GCF_016904155.1				Coprococcus
ERZ1688035_32_109	ERZ1688035.32	WP_008371730_1	100	481	1..481	964	0	481	1	GCF_016904155.1				Coprococcus
ERZ1688035_32_11	ERZ1688035.32	WP_022220767_1	100	258	1..258	520	0	258	1	GCF_016904155.1				Coprococcus
ERZ1688035_32_110	ERZ1688035.32	WP_008371728_1	98.485	132	1..132	260	5.96e-86	132	1	GCF_016904155.1				Coprococcus
ERZ1688035_32_12	ERZ1688035.32	WP_022220766_1	100	290	1..290	589	0	290	1	GCF_016904155.1				Coprococcus
ERZ1688035_32_13	ERZ1688035.32	WP_008371917_1	100	383	1..383	783	0	383	1	GCF_016904155.1				Coprococcus
ERZ1688035_32_14	ERZ1688035.32	WP_008371915_1	98.462	260	1..260	520	0	260	1	GCF_016904155.1				Coprococcus
ERZ1688035_32_15	ERZ1688035.32	WP_008371912_1	100	348	1..348	703	0	351	0.991453	GCF_016904155.1				Coprococcus
ERZ1688035_32_16	ERZ1688035.32	WP_008371910_1	99.743	389	1..389	780	0	389	1	GCF_016904155.1				Coprococcus
ERZ1688035_32_17	ERZ1688035.32	WP_008371909_1	99.642	279	1..279	573	0	279	1	GCF_016904155.1				Coprococcus
ERZ1688035_32_18	ERZ1688035.32	WP_008371907_1	98.75	80	1..80	160	2.8e-53	80	1	GCF_016904155.1				Coprococcus
ERZ1688035_32_19	ERZ1688035.32	WP_022220764_1	100	145	1..145	293	5.68e-104	145	1	GCF_016904155.1				Coprococcus
ERZ1688035_32_20	ERZ1688035.32	WP_008371903_1	100	311	1..311	637	0	311	1	GCF_016904155.1				Coprococcus
ERZ1688035_32_21	ERZ1688035.32	WP_172676491_1	100	157	1..157	326	2.31e-116	176	0.892045	GCF_016904155.1				Coprococcus
ERZ1688035_32_22	ERZ1688035.32	WP_022220763_1	99.676	617	1..617	1270	0	617	1	GCF_016904155.1				Coprococcus
ERZ1688035_32_23	ERZ1688035.32	WP_022220762_1	99.307	577	1..577	1179	0	598	0.964883	GCF_016904155.1				Coprococcus
ERZ1688035_32_24	ERZ1688035.32	WP_008371893_1	99.686	318	1..318	625	0	318	1	GCF_016904155.1				Coprococcus
ERZ1688035_32_25	ERZ1688035.32	WP_008371891_1	99.779	453	1..453	929	0	453	1	GCF_016904155.1				Coprococcus
ERZ1688035_32_26	ERZ1688035.32	WP_008371889_1	100	361	1..361	717	0	361	1	GCF_016904155.1				Coprococcus
ERZ1688035_32_27	ERZ1688035.32	WP_167531621_1	99.603	252	1..252	516	0	256	0.984375	GCF_016904155.1				Coprococcus
ERZ1688035_32_28	ERZ1688035.32	WP_022220760_1	100	402	1..402	810	0	402	1	GCF_016904155.1				Coprococcus
ERZ1688035_32_29	ERZ1688035.32	WP_008371883_1	100	247	1..247	501	0	247	1	GCF_016904155.1				Coprococcus
ERZ1688035_32_3	ERZ1688035.32	WP_173699929_1	88.235	357	1..357	670	0	357	1	GCF_016904155.1				Coprococcus
ERZ1688035_32_30	ERZ1688035.32	WP_008371882_1	99.24	263	1..263	530	0	263	1	GCF_016904155.1				Coprococcus
ERZ1688035_32_31	ERZ1688035.32	WP_008371880_1	99.443	539	1..539	1113	0	539	1	GCF_016904155.1				Coprococcus
ERZ1688035_32_32	ERZ1688035.32	WP_022220759_1	99.231	260	1..260	523	0	260	1	GCF_016904155.1				Coprococcus
ERZ1688035_32_33	ERZ1688035.32	WP_022220758_1	99.537	216	1..216	446	5.76e-162	216	1	GCF_016904155.1				Coprococcus
ERZ1688035_32_34	ERZ1688035.32	WP_008371877_1	100	87	1..87	172	7.21e-58	87	1	GCF_016904155.1				Coprococcus
ERZ1688035_32_35	ERZ1688035.32	WP_022220757_1	98.601	143	1..143	285	7.71e-101	143	1	GCF_016904155.1				Coprococcus
ERZ1688035_32_36	ERZ1688035.32	WP_008371875_1	98.953	191	1..191	383	6.64e-138	191	1	GCF_016904155.1				Coprococcus
ERZ1688035_32_37	ERZ1688035.32	WP_022220756_1	100	1116	1..1116	2295	0	1116	1	GCF_016904155.1				Coprococcus
ERZ1688035_32_38	ERZ1688035.32	WP_008371871_1	99.135	347	1..347	682	0	347	1	GCF_016904155.1				Coprococcus
ERZ1688035_32_39	ERZ1688035.32	WP_008371870_1	99.576	236	1..236	449	9.77e-163	236	1	GCF_016904155.1				Coprococcus
ERZ1688035_32_4	ERZ1688035.32	WP_008371941_1	99.595	247	1..247	513	0	247	1	GCF_016904155.1				Coprococcus
ERZ1688035_32_40	ERZ1688035.32	WP_008371869_1	99.639	277	1..277	569	0	277	1	GCF_016904155.1				Coprococcus
ERZ1688035_32_41	ERZ1688035.32	WP_008371868_1	99.664	298	1..298	613	0	298	1	GCF_016904155.1				Coprococcus
ERZ1688035_32_42	ERZ1688035.32	WP_055157395_1	99.568	694	7..700	1447	0	694	1	GCF_016904155.1				Coprococcus
ERZ1688035_32_43	ERZ1688035.32	WP_008371866_1	98.964	772	1..772	1581	0	772	1	GCF_016904155.1				Coprococcus
ERZ1688035_32_44	ERZ1688035.32	WP_008371864_1	99.597	496	1..496	1010	0	496	1	GCF_016904155.1				Coprococcus
ERZ1688035_32_45	ERZ1688035.32	WP_022220753_1	100	114	1..114	226	2.49e-78	114	1	GCF_016904155.1				Coprococcus
ERZ1688035_32_46	ERZ1688035.32	WP_055246508_1	97.778	90	1..90	182	1.06e-61	93	0.967742	GCF_016904155.1				Coprococcus
ERZ1688035_32_47	ERZ1688035.32	WP_022220751_1	99.417	343	1..343	694	0	344	0.997093	GCF_016904155.1				Coprococcus
ERZ1688035_32_48	ERZ1688035.32	WP_044998967_1	99.691	324	1..324	664	0	328	0.987805	GCF_016904155.1				Coprococcus
ERZ1688035_32_49	ERZ1688035.32	WP_008371852_1	99.678	311	1..311	634	0	311	1	GCF_016904155.1				Coprococcus
ERZ1688035_32_5	ERZ1688035.32	WP_008371938_1	99.467	750	1..750	1568	0	750	1	GCF_016904155.1				Coprococcus
ERZ1688035_32_50	ERZ1688035.32	WP_022220750_1	98.726	157	1..157	315	3.04e-112	157	1	GCF_016904155.1				Coprococcus
ERZ1688035_32_51	ERZ1688035.32	WP_044998966_1	99.638	276	1..276	556	0	277	0.99639	GCF_016904155.1				Coprococcus
ERZ1688035_32_52	ERZ1688035.32	WP_008371846_1	100	339	1..339	696	0	339	1	GCF_016904155.1				Coprococcus
ERZ1688035_32_53	ERZ1688035.32	WP_008371842_1	99.132	806	1..806	1640	0	806	1	GCF_016904155.1				Coprococcus
ERZ1688035_32_54	ERZ1688035.32	WP_008371840_1	100	341	1..341	701	0	341	1	GCF_016904155.1				Coprococcus
ERZ1688035_32_55	ERZ1688035.32	WP_008371838_1	99.091	220	1..220	451	7.24e-164	220	1	GCF_016904155.1				Coprococcus
ERZ1688035_32_56	ERZ1688035.32	WP_008371835_1	98.884	448	1..448	892	0	448	1	GCF_016904155.1				Coprococcus
ERZ1688035_32_57	ERZ1688035.32	WP_204576137_1	98.842	259	1..259	527	0	261	0.992337	GCF_016904155.1				Coprococcus
ERZ1688035_32_58	ERZ1688035.32	WP_008371833_1	99.123	228	1..228	451	7.83e-164	228	1	GCF_016904155.1				Coprococcus
ERZ1688035_32_59	ERZ1688035.32	WP_022220748_1	99.634	273	1..273	545	0	273	1	GCF_016904155.1				Coprococcus
ERZ1688035_32_6	ERZ1688035.32	WP_204575861_1	99.453	548	1..548	1091	0	548	1	GCF_016904155.1				Coprococcus
ERZ1688035_32_60	ERZ1688035.32	WP_008371830_1	99.866	745	1..745	1538	0	745	1	GCF_016904155.1				Coprococcus
ERZ1688035_32_61	ERZ1688035.32	WP_022220747_1	100	181	1..181	374	1.12e-134	181	1	GCF_016904155.1				Coprococcus
ERZ1688035_32_62	ERZ1688035.32	WP_008371827_1	99.753	405	1..405	829	0	405	1	GCF_016904155.1				Coprococcus
ERZ1688035_32_64	ERZ1688035.32	WP_008371823_1	100	438	1..438	914	0	438	1	GCF_016904155.1				Coprococcus
ERZ1688035_32_65	ERZ1688035.32	WP_008371822_1	100	229	1..229	470	4.01e-171	229	1	GCF_016904155.1				Coprococcus
ERZ1688035_32_66	ERZ1688035.32	WP_008371821_1	100	463	1..463	936	0	463	1	GCF_016904155.1				Coprococcus
ERZ1688035_32_67	ERZ1688035.32	WP_022220744_1	98.958	384	1..384	786	0	384	1	GCF_016904155.1				Coprococcus
ERZ1688035_32_68	ERZ1688035.32	WP_044998965_1	99.111	225	1..225	456	1.1e-165	228	0.986842	GCF_016904155.1				Coprococcus
ERZ1688035_32_69	ERZ1688035.32	WP_008371815_1	100	112	1..112	225	4.48e-78	112	1	GCF_016904155.1				Coprococcus
ERZ1688035_32_7	ERZ1688035.32	WP_022220828_1	100	393	1..393	799	0	393	1	GCF_016904155.1				Coprococcus
ERZ1688035_32_70	ERZ1688035.32	WP_008371813_1	96.591	352	1..352	689	0	352	1	GCF_016904155.1				Coprococcus
ERZ1688035_32_71	ERZ1688035.32	WP_008371812_1	99.209	253	1..253	516	0	253	1	GCF_016904155.1				Coprococcus
ERZ1688035_32_72	ERZ1688035.32	WP_022220743_1	99.349	307	1..307	625	0	307	1	GCF_016904155.1				Coprococcus
ERZ1688035_32_73	ERZ1688035.32	WP_022220742_1	100	161	1..161	332	7.01e-119	161	1	GCF_016904155.1				Coprococcus
ERZ1688035_32_74	ERZ1688035.32	WP_008371805_1	100	622	1..622	1280	0	622	1	GCF_016904155.1				Coprococcus
ERZ1688035_32_75	ERZ1688035.32	WP_022220741_1	99.823	566	1..566	1170	0	566	1	GCF_016904155.1				Coprococcus
ERZ1688035_32_76	ERZ1688035.32	WP_022220740_1	99.262	948	1..948	1915	0	948	1	GCF_016904155.1				Coprococcus
ERZ1688035_32_77	ERZ1688035.32	WP_022220739_1	100	401	1..401	823	0	401	1	GCF_016904155.1				Coprococcus
ERZ1688035_32_78	ERZ1688035.32	WP_172676501_1	100	329	1..329	645	0	345	0.953623	GCF_016904155.1				Coprococcus
ERZ1688035_32_79	ERZ1688035.32	WP_008371796_1	99.728	368	1..368	746	0	368	1	GCF_016904155.1				Coprococcus
ERZ1688035_32_8	ERZ1688035.32	WP_173685220_1	99.719	356	1..356	714	0	356	1	GCF_016904155.1				Coprococcus
ERZ1688035_32_80	ERZ1688035.32	WP_022220738_1	99.429	175	1..175	355	1.79e-127	175	1	GCF_016904155.1				Coprococcus
ERZ1688035_32_81	ERZ1688035.32	WP_044998961_1	99.464	373	1..373	762	0	378	0.986772	GCF_016904155.1				Coprococcus
ERZ1688035_32_82	ERZ1688035.32	WP_008371790_1	99.184	245	1..245	483	1.19e-175	245	1	GCF_016904155.1				Coprococcus
ERZ1688035_32_83	ERZ1688035.32	WP_008371787_1	99.225	258	1..258	525	0	258	1	GCF_016904155.1				Coprococcus
ERZ1688035_32_84	ERZ1688035.32	WP_044998960_1	99.18	244	1..244	496	0	247	0.987854	GCF_016904155.1				Coprococcus
ERZ1688035_32_85	ERZ1688035.32	WP_204576139_1	99.235	392	1..392	790	0	406	0.965517	GCF_016904155.1				Coprococcus
ERZ1688035_32_86	ERZ1688035.32	WP_044998958_1	98.043	460	1..460	934	0	460	1	GCF_016904155.1				Coprococcus
ERZ1688035_32_87	ERZ1688035.32	WP_008371782_1	98.88	357	1..357	715	0	357	1	GCF_016904155.1				Coprococcus
ERZ1688035_32_88	ERZ1688035.32	WP_022220735_1	100	258	1..258	521	0	258	1	GCF_016904155.1				Coprococcus
ERZ1688035_32_89	ERZ1688035.32	WP_022220734_1	100	201	1..201	409	6.3e-148	201	1	GCF_016904155.1				Coprococcus
ERZ1688035_32_9	ERZ1688035.32	WP_022220769_1	100	303	1..303	612	0	303	1	GCF_016904155.1				Coprococcus
ERZ1688035_32_90	ERZ1688035.32	WP_008371777_1	99.688	320	1..320	656	0	320	1	GCF_016904155.1				Coprococcus
ERZ1688035_32_91	ERZ1688035.32	WP_008371775_1	100	351	1..351	731	0	351	1	GCF_016904155.1				Coprococcus
ERZ1688035_32_92	ERZ1688035.32	WP_055246593_1	99.609	512	1..512	1042	0	520	0.984615	GCF_016904155.1				Coprococcus
ERZ1688035_32_93	ERZ1688035.32	WP_008371769_1	99.454	183	1..183	373	2.73e-134	183	1	GCF_016904155.1				Coprococcus
ERZ1688035_32_94	ERZ1688035.32	WP_008371768_1	100	133	1..133	276	1.7e-97	133	1	GCF_016904155.1				Coprococcus
ERZ1688035_32_95	ERZ1688035.32	WP_022220732_1	100	209	1..209	425	6.88e-154	209	1	GCF_016904155.1				Coprococcus
ERZ1688035_32_96	ERZ1688035.32	WP_044998928_1	99.248	266	1..266	543	0	266	1	GCF_016904155.1				Coprococcus
ERZ1688035_32_97	ERZ1688035.32	WP_008371759_1	100	223	1..223	459	3.49e-167	223	1	GCF_016904155.1				Coprococcus
ERZ1688035_32_98	ERZ1688035.32	WP_008371757_1	100	166	1..166	345	9.6e-124	166	1	GCF_016904155.1				Coprococcus
ERZ1688035_32_99	ERZ1688035.32	WP_008371755_1	98.913	460	1..460	920	0	460	1	GCF_016904155.1				Coprococcus
ERZ1688041_320_31	ERZ1688041.320	WP_118362052_1	85.117	383	1..383	645	0	386	0.992228	GCF_010537155.1	Firmicutes	Erysipelotrichia	Erysipelotrichales	Amedibacterium
ERZ1688041_320_41	ERZ1688041.320	WP_179979594_1	78.409	88	1..88	149	1.01e-48	88	1	GCF_902702915.1	Proteobacteria	Deltaproteobacteria	Desulfovibrionales	Desulfovibrio
ERZ1688041_320_52	ERZ1688041.320	WP_014248121_1	70.656	777	10..783	1128	0	790	0.983544	GCF_000283655.1	Proteobacteria	Alphaproteobacteria	Rhodospirillales	Azospirillum
ERZ1688041_320_58	ERZ1688041.320	WP_027895092_1	71.176	170	3..172	261	2.73e-90	171	0.994152	GCF_003006415.1	Firmicutes	Negativicutes	Veillonellales	Megasphaera
ERZ1688041_320_76	ERZ1688041.320	WP_135076682_1	67.22	482	2..483	699	0	485	0.993814	GCF_004564135.1	Proteobacteria	Alphaproteobacteria	Rhodospirillales	Terasakiella
ERZ1688041_320_77	ERZ1688041.320	WP_085375316_1	69.767	301	185..483	449	9.44e-158	306	0.98366	GCF_002105535.1	Proteobacteria	Alphaproteobacteria	Rhodospirillales	Magnetospirillum
ERZ1688050_142_102	ERZ1688050.142	WP_024079208_1	69.444	540	3..541	804	0	555	0.972973	GCF_000513295.1	Proteobacteria	Alphaproteobacteria	Rhodospirillales	Magnetospirillum
ERZ1688050_142_18	ERZ1688050.142	WP_011390446_1	80.838	334	14..347	565	0	343	0.973761	GCF_000013085.1	Proteobacteria	Alphaproteobacteria	Rhodospirillales	Rhodospirillum
ERZ1688050_142_23	ERZ1688050.142	WP_043743836_1	67.008	488	1..486	652	0	484	1.00826	GCF_000009985.1	Proteobacteria	Alphaproteobacteria	Rhodospirillales	Magnetospirillum
ERZ1688050_142_36	ERZ1688050.142	WP_182549127_1	69.5	200	6..205	283	5.14e-98	204	0.980392	GCF_014189505.1	Proteobacteria	Alphaproteobacteria	Hyphomicrobiales	Phyllobacterium
ERZ1688050_142_61	ERZ1688050.142	WP_014225887_1	70	190	1..190	267	5e-92	191	0.994764	GCF_000238215.1	Bacteroidetes	Bacteroidia	Bacteroidales	Tannerella
ERZ1688050_142_62	ERZ1688050.142	WP_117173223_1	67.553	188	9..196	256	1.21e-87	198	0.949495	GCF_003425985.1	Bacteroidetes	Flavobacteriia	Flavobacteriales	Mariniflexile
ERZ1688050_142_90	ERZ1688050.142	WP_041794669_1	71.831	71	6..76	113	7.3e-35	74	0.959459	GCF_000284415.1	Proteobacteria	Alphaproteobacteria	Rhodospirillales	Pararhodospirillum
ERZ1688064_42_110	ERZ1688064.42	WP_019402418_1	75	68	2..69	107	1.22e-32	68	1	GCF_001271345.1	Proteobacteria	Alphaproteobacteria	Hyphomicrobiales	Chelatococcus
ERZ1688064_42_130	ERZ1688064.42	WP_066136274_1	67.529	348	21..366	508	0	365	0.953425	GCF_001611975.1	Proteobacteria	Alphaproteobacteria	Rhodospirillales	Haematospirillum
ERZ1688064_42_164	ERZ1688064.42	QNM06037_1	69.194	211	1..211	322	4.86e-113	211	1	GCA_014337195.1	Firmicutes	Clostridia	Eubacteriales	0
ERZ1688064_42_165	ERZ1688064.42	WP_106789142_1	72.159	176	1..176	269	3.18e-93	177	0.99435	GCF_900312975.1	Firmicutes	Clostridia	Eubacteriales	Massilistercora
ERZ1688064_42_166	ERZ1688064.42	WP_004608045_1	69.189	185	21..205	293	8.91e-102	201	0.920398	GCF_004295125.1	Firmicutes	Clostridia	Eubacteriales	Lachnoclostridium
ERZ1688064_42_17	ERZ1688064.42	WP_041794669_1	71.831	71	6..76	113	7.3e-35	74	0.959459	GCF_000284415.1	Proteobacteria	Alphaproteobacteria	Rhodospirillales	Pararhodospirillum
ERZ1688064_42_177	ERZ1688064.42	WP_135079883_1	68.153	157	1..157	219	2.38e-74	157	1	GCF_004564135.1	Proteobacteria	Alphaproteobacteria	Rhodospirillales	Terasakiella
ERZ1688064_42_45	ERZ1688064.42	WP_117173223_1	67.553	188	9..196	256	1.21e-87	198	0.949495	GCF_003425985.1	Bacteroidetes	Flavobacteriia	Flavobacteriales	Mariniflexile
ERZ1688064_42_46	ERZ1688064.42	WP_014225887_1	70	190	1..190	267	5e-92	191	0.994764	GCF_000238215.1	Bacteroidetes	Bacteroidia	Bacteroidales	Tannerella
ERZ1688064_42_5	ERZ1688064.42	WP_024079208_1	69.444	540	3..541	804	0	555	0.972973	GCF_000513295.1	Proteobacteria	Alphaproteobacteria	Rhodospirillales	Magnetospirillum
ERZ1688064_42_71	ERZ1688064.42	WP_182549127_1	69.5	200	6..205	283	5.14e-98	204	0.980392	GCF_014189505.1	Proteobacteria	Alphaproteobacteria	Hyphomicrobiales	Phyllobacterium
ERZ1688064_42_84	ERZ1688064.42	WP_043743836_1	67.008	488	1..486	652	0	484	1.00826	GCF_000009985.1	Proteobacteria	Alphaproteobacteria	Rhodospirillales	Magnetospirillum
ERZ1688064_42_89	ERZ1688064.42	WP_011390446_1	80.838	334	14..347	565	0	343	0.973761	GCF_000013085.1	Proteobacteria	Alphaproteobacteria	Rhodospirillales	Rhodospirillum
ERZ1740120_1108_1	ERZ1740120.1108	WP_008372007_1	97.297	111	71..181	215	5.45e-73	111	1	GCF_016904155.1				Coprococcus
ERZ1740120_1108_10	ERZ1740120.1108	WP_044998939_1	98.99	99	1..99	199	2.21e-68	99	1	GCF_016904155.1				Coprococcus
ERZ1740120_1108_11	ERZ1740120.1108	WP_008371977_1	100	299	1..299	615	0	299	1	GCF_016904155.1				Coprococcus
ERZ1740120_1108_12	ERZ1740120.1108	WP_008371975_1	99.807	519	1..519	1058	0	519	1	GCF_016904155.1				Coprococcus
ERZ1740120_1108_13	ERZ1740120.1108	WP_008371973_1	99.675	308	1..308	639	0	308	1	GCF_016904155.1				Coprococcus
ERZ1740120_1108_14	ERZ1740120.1108	WP_008371972_1	99.561	228	1..228	466	8.57e-170	228	1	GCF_016904155.1				Coprococcus
ERZ1740120_1108_15	ERZ1740120.1108	WP_008371970_1	99.301	715	1..715	1473	0	715	1	GCF_016904155.1				Coprococcus
ERZ1740120_1108_16	ERZ1740120.1108	WP_117555968_1	99.551	445	1..445	882	0	445	1	GCF_016904155.1				Coprococcus
ERZ1740120_1108_17	ERZ1740120.1108	WP_195412610_1	94.483	145	1..145	269	1.94e-94	137	1.05839	GCF_016904155.1				Coprococcus
ERZ1740120_1108_18	ERZ1740120.1108	WP_008371962_1	91.797	256	1..256	403	7.36e-144	252	1.01587	GCF_016904155.1				Coprococcus
ERZ1740120_1108_19	ERZ1740120.1108	WP_008371960_1	99.675	308	1..308	636	0	308	1	GCF_016904155.1				Coprococcus
ERZ1740120_1108_2	ERZ1740120.1108	WP_204575851_1	99.644	562	1..562	1138	0	562	1	GCF_016904155.1				Coprococcus
ERZ1740120_1108_20	ERZ1740120.1108	WP_008371958_1	99.505	606	1..606	1256	0	606	1	GCF_016904155.1				Coprococcus
ERZ1740120_1108_21	ERZ1740120.1108	WP_022220639_1	100	120	1..120	246	2.45e-86	120	1	GCF_016904155.1				Coprococcus
ERZ1740120_1108_25	ERZ1740120.1108	WP_173699929_1	88.515	357	1..357	671	0	357	1	GCF_016904155.1				Coprococcus
ERZ1740120_1108_26	ERZ1740120.1108	WP_008371941_1	100	247	1..247	515	0	247	1	GCF_016904155.1				Coprococcus
ERZ1740120_1108_27	ERZ1740120.1108	WP_008371938_1	100	389	362..750	817	0	389	1	GCF_016904155.1				Coprococcus
ERZ1740120_1108_3	ERZ1740120.1108	WP_008372000_1	99.284	419	1..419	851	0	419	1	GCF_016904155.1				Coprococcus
ERZ1740120_1108_4	ERZ1740120.1108	WP_008371998_1	100	229	1..229	461	1.77e-167	229	1	GCF_016904155.1				Coprococcus
ERZ1740120_1108_5	ERZ1740120.1108	WP_008371996_1	99.652	287	1..287	587	0	287	1	GCF_016904155.1				Coprococcus
ERZ1740120_1108_6	ERZ1740120.1108	WP_008371993_1	97.207	179	1..179	352	6.32e-126	179	1	GCF_016904155.1				Coprococcus
ERZ1741509_88_1	ERZ1741509.88	WP_013760824_1	96	275	1..275	530	0	273	1.00733	GCF_000212375.1				Porphyromonas
ERZ1741509_88_10	ERZ1741509.88	WP_013760747_1	97.744	133	1..133	269	9.92e-95	133	1	GCF_000212375.1				Porphyromonas
ERZ1741509_88_11	ERZ1741509.88	WP_013760746_1	93.173	249	1..249	479	6.59e-174	249	1	GCF_000212375.1				Porphyromonas
ERZ1741509_88_12	ERZ1741509.88	WP_013760745_1	95.42	262	1..262	507	0	262	1	GCF_000212375.1				Porphyromonas
ERZ1741509_88_13	ERZ1741509.88	WP_013760744_1	72.16	449	1..449	572	0	621	0.723027	GCF_000212375.1				Porphyromonas
ERZ1741509_88_15	ERZ1741509.88	WP_013760743_1	99.094	331	1..331	671	0	331	1	GCF_000212375.1				Porphyromonas
ERZ1741509_88_16	ERZ1741509.88	WP_013760742_1	97.312	186	1..186	375	4.41e-135	186	1	GCF_000212375.1				Porphyromonas
ERZ1741509_88_17	ERZ1741509.88	WP_013760741_1	71.08	287	1..282	421	1.11e-149	289	0.99308	GCF_000212375.1				Porphyromonas
ERZ1741509_88_18	ERZ1741509.88	WP_004330402_1	96.651	209	1..209	414	8.42e-150	213	0.981221	GCF_000212375.1				Porphyromonas
ERZ1741509_88_19	ERZ1741509.88	WP_013760785_1	92.255	878	1..878	1666	0	878	1	GCF_000212375.1				Porphyromonas
ERZ1741509_88_2	ERZ1741509.88	WP_004331418_1	92.308	156	1..156	265	1.47e-92	156	1	GCF_000212375.1				Porphyromonas
ERZ1741509_88_20	ERZ1741509.88	WP_013760784_1	95.732	492	1..492	939	0	492	1	GCF_000212375.1				Porphyromonas
ERZ1741509_88_21	ERZ1741509.88	WP_013760783_1	97.817	458	1..458	931	0	458	1	GCF_000212375.1				Porphyromonas
ERZ1741509_88_22	ERZ1741509.88	WP_004330359_1	99.351	154	1..154	317	5.62e-113	154	1	GCF_000212375.1				Porphyromonas
ERZ1741509_88_23	ERZ1741509.88	WP_013760782_1	95.252	674	1..673	1305	0	674	1	GCF_000212375.1				Porphyromonas
ERZ1741509_88_24	ERZ1741509.88	WP_004330338_1	97.867	375	1..375	763	0	375	1	GCF_000212375.1				Porphyromonas
ERZ1741509_88_25	ERZ1741509.88	WP_004331660_1	99.034	414	1..414	848	0	414	1	GCF_000212375.1				Porphyromonas
ERZ1741509_88_26	ERZ1741509.88	WP_013760645_1	99.02	306	1..306	624	0	306	1	GCF_000212375.1				Porphyromonas
ERZ1741509_88_27	ERZ1741509.88	WP_004331663_1	98.333	360	1..360	743	0	360	1	GCF_000212375.1				Porphyromonas
ERZ1741509_88_28	ERZ1741509.88	WP_004331673_1	97.574	371	1..371	747	0	371	1	GCF_000212375.1				Porphyromonas
ERZ1741509_88_29	ERZ1741509.88	WP_013760644_1	98.089	314	1..314	627	0	314	1	GCF_000212375.1				Porphyromonas
ERZ1741509_88_3	ERZ1741509.88	WP_013760823_1	94.527	201	1..201	393	1.27e-141	201	1	GCF_000212375.1				Porphyromonas
ERZ1741509_88_30	ERZ1741509.88	WP_013760643_1	95.912	318	1..318	579	0	318	1	GCF_000212375.1				Porphyromonas
ERZ1741509_88_32	ERZ1741509.88	WP_013760477_1	78.146	151	1..151	248	7.18e-86	151	1	GCF_000212375.1				Porphyromonas
ERZ1741509_88_33	ERZ1741509.88	WP_013760478_1	96.97	66	724..789	135	4.6e-39	66	1	GCF_000212375.1				Porphyromonas
ERZ1741509_88_34	ERZ1741509.88	WP_013760478_1	96.444	703	1..703	1395	0	710	0.990141	GCF_000212375.1				Porphyromonas
ERZ1741509_88_35	ERZ1741509.88	WP_013760479_1	88.261	460	1..460	862	0	460	1	GCF_000212375.1				Porphyromonas
ERZ1741509_88_36	ERZ1741509.88	WP_013760480_1	93.463	979	1..979	1877	0	986	0.992901	GCF_000212375.1				Porphyromonas
ERZ1741509_88_37	ERZ1741509.88	WP_174258537_1	98.684	304	1..304	620	0	304	1	GCF_000212375.1				Porphyromonas
ERZ1741509_88_38	ERZ1741509.88	WP_004330342_1	91.304	161	1..161	307	7.48e-109	161	1	GCF_000212375.1				Porphyromonas
ERZ1741509_88_39	ERZ1741509.88	WP_004330337_1	97.087	206	1..206	416	2.09e-150	206	1	GCF_000212375.1				Porphyromonas
ERZ1741509_88_4	ERZ1741509.88	WP_004331409_1	96.835	158	1..158	315	2.87e-112	158	1	GCF_000212375.1				Porphyromonas
ERZ1741509_88_40	ERZ1741509.88	WP_004331227_1	89.556	383	1..383	701	0	435	0.88046	GCF_000212375.1				Porphyromonas
ERZ1741509_88_41	ERZ1741509.88	WP_013760780_1	94.479	326	15..340	607	0	340	0.958824	GCF_000212375.1				Porphyromonas
ERZ1741509_88_42	ERZ1741509.88	WP_004330831_1	98.311	533	1..533	1090	0	533	1	GCF_000212375.1				Porphyromonas
ERZ1741509_88_43	ERZ1741509.88	WP_004330829_1	94.409	626	1..626	1145	0	626	1	GCF_000212375.1				Porphyromonas
ERZ1741509_88_44	ERZ1741509.88	WP_013760494_1	98.738	634	1..634	1296	0	634	1	GCF_000212375.1				Porphyromonas
ERZ1741509_88_45	ERZ1741509.88	WP_013760493_1	98.641	368	1..368	766	0	368	1	GCF_000212375.1				Porphyromonas
ERZ1741509_88_46	ERZ1741509.88	WP_013760492_1	99.348	1074	1..1074	2205	0	1074	1	GCF_000212375.1				Porphyromonas
ERZ1741509_88_47	ERZ1741509.88	WP_013760491_1	92.181	243	1..243	455	8.36e-165	244	0.995902	GCF_000212375.1				Porphyromonas
ERZ1741509_88_7	ERZ1741509.88	WP_013760750_1	96.795	468	1..468	952	0	468	1	GCF_000212375.1				Porphyromonas
ERZ1741509_88_8	ERZ1741509.88	WP_013760749_1	84.813	777	1..777	1345	0	777	1	GCF_000212375.1				Porphyromonas
ERZ1741509_88_9	ERZ1741509.88	WP_013760748_1	95.408	196	1..196	394	4.24e-142	196	1	GCF_000212375.1				Porphyromonas
ERZ1741877_20_28	ERZ1741877.20	WP_123692707_1	72.332	506	5..510	759	0	517	0.978723	GCF_006738645.1	Proteobacteria	Alphaproteobacteria	Rhodospirillales	Stella
ERZ1741877_20_30	ERZ1741877.20	WP_138380969_1	79.104	469	2..468	756	0	478	0.981172	GCF_005849285.1	Proteobacteria	Alphaproteobacteria	Emcibacterales	Luteithermobacter
ERZ1741877_20_32	ERZ1741877.20	WP_066135925_1	68.018	444	1..444	651	0	452	0.982301	GCF_001611975.1	Proteobacteria	Alphaproteobacteria	Rhodospirillales	Haematospirillum
ERZ1741877_20_42	ERZ1741877.20	WP_015423602_1	71.661	861	21..880	1315	0	884	0.973982	GCF_000146025.2	0	Endomicrobia	Endomicrobiales	Endomicrobium
ERZ1742027_56_119	ERZ1742027.56	WP_041794669_1	74.026	77	3..79	122	4.8e-38	77	1	GCF_000284415.1	Proteobacteria	Alphaproteobacteria	Rhodospirillales	Pararhodospirillum
ERZ1742027_56_13	ERZ1742027.56	WP_019402418_1	69.565	69	1..69	103	4.59e-31	67	1.02985	GCF_001271345.1	Proteobacteria	Alphaproteobacteria	Hyphomicrobiales	Chelatococcus
ERZ1742027_56_131	ERZ1742027.56	WP_024079208_1	67.159	542	3..541	771	0	546	0.992674	GCF_000513295.1	Proteobacteria	Alphaproteobacteria	Rhodospirillales	Magnetospirillum
ERZ1742027_56_24	ERZ1742027.56	WP_163832492_1	68.932	206	7..212	303	9.9e-106	207	0.995169	GCF_011009015.1	Proteobacteria	Gammaproteobacteria	Oceanospirillales	Spartinivicinus
ERZ1742027_56_32	ERZ1742027.56	WP_187668899_1	79.118	340	1..340	562	0	342	0.994152	GCF_002005445.1	Proteobacteria	Alphaproteobacteria	Rhodospirillales	Acetobacter
ERZ1742027_56_38	ERZ1742027.56	WP_043743836_1	68.852	488	1..486	666	0	484	1.00826	GCF_000009985.1	Proteobacteria	Alphaproteobacteria	Rhodospirillales	Magnetospirillum
ERZ1742027_56_46	ERZ1742027.56	WP_173178983_1	67.857	56	1..56	85.1	6.5e-21	93	0.602151
ERZ1742027_56_80	ERZ1742027.56	WP_220367710_1	68.817	186	5..190	254	6.03e-87	187	0.994652	GCF_019551475.1	Bacteroidetes	Bacteroidia	Bacteroidales	Prevotella
ERZ1742073_1393_10	ERZ1742073.1393	WP_195412610_1	94.483	145	1..145	269	1.94e-94	137	1.05839	GCF_016904155.1				Coprococcus
ERZ1742073_1393_11	ERZ1742073.1393	WP_008371962_1	91.797	256	1..256	403	7.36e-144	252	1.01587	GCF_016904155.1				Coprococcus
ERZ1742073_1393_12	ERZ1742073.1393	WP_008371960_1	99.675	308	1..308	636	0	308	1	GCF_016904155.1				Coprococcus
ERZ1742073_1393_13	ERZ1742073.1393	WP_008371958_1	99.505	606	1..606	1256	0	606	1	GCF_016904155.1				Coprococcus
ERZ1742073_1393_14	ERZ1742073.1393	WP_022220639_1	100	120	1..120	246	2.45e-86	120	1	GCF_016904155.1				Coprococcus
ERZ1742073_1393_2	ERZ1742073.1393	WP_044998939_1	98.99	99	1..99	199	2.21e-68	99	1	GCF_016904155.1				Coprococcus
ERZ1742073_1393_3	ERZ1742073.1393	WP_008371977_1	100	299	1..299	615	0	299	1	GCF_016904155.1				Coprococcus
ERZ1742073_1393_4	ERZ1742073.1393	WP_008371975_1	99.807	519	1..519	1058	0	519	1	GCF_016904155.1				Coprococcus
ERZ1742073_1393_5	ERZ1742073.1393	WP_008371973_1	99.675	308	1..308	639	0	308	1	GCF_016904155.1				Coprococcus
ERZ1742073_1393_6	ERZ1742073.1393	WP_008371972_1	98.387	62	167..228	132	9.25e-41	62	1	GCF_016904155.1				Coprococcus
ERZ1742073_1393_7	ERZ1742073.1393	WP_008371972_1	100	166	1..166	337	1.72e-119	166	1	GCF_016904155.1				Coprococcus
ERZ1742073_1393_8	ERZ1742073.1393	WP_008371970_1	99.021	715	1..715	1469	0	715	1	GCF_016904155.1				Coprococcus
ERZ1742073_1393_9	ERZ1742073.1393	WP_117555968_1	99.551	445	1..445	882	0	445	1	GCF_016904155.1				Coprococcus
ERZ1742098_65_120	ERZ1742098.65	WP_041794669_1	74.026	77	3..79	122	4.8e-38	77	1	GCF_000284415.1	Proteobacteria	Alphaproteobacteria	Rhodospirillales	Pararhodospirillum
ERZ1742098_65_13	ERZ1742098.65	WP_019402418_1	69.565	69	1..69	103	4.59e-31	67	1.02985	GCF_001271345.1	Proteobacteria	Alphaproteobacteria	Hyphomicrobiales	Chelatococcus
ERZ1742098_65_132	ERZ1742098.65	WP_024079208_1	67.159	542	3..541	771	0	546	0.992674	GCF_000513295.1	Proteobacteria	Alphaproteobacteria	Rhodospirillales	Magnetospirillum
ERZ1742098_65_24	ERZ1742098.65	WP_163832492_1	68.932	206	7..212	303	9.9e-106	207	0.995169	GCF_011009015.1	Proteobacteria	Gammaproteobacteria	Oceanospirillales	Spartinivicinus
ERZ1742098_65_32	ERZ1742098.65	WP_187668899_1	79.118	340	1..340	562	0	342	0.994152	GCF_002005445.1	Proteobacteria	Alphaproteobacteria	Rhodospirillales	Acetobacter
ERZ1742098_65_38	ERZ1742098.65	WP_043743836_1	68.852	488	1..486	666	0	484	1.00826	GCF_000009985.1	Proteobacteria	Alphaproteobacteria	Rhodospirillales	Magnetospirillum
ERZ1742098_65_46	ERZ1742098.65	WP_173178983_1	67.857	56	1..56	85.1	6.5e-21	93	0.602151
ERZ1742098_65_81	ERZ1742098.65	WP_220367710_1	68.817	186	5..190	254	6.03e-87	187	0.994652	GCF_019551475.1	Bacteroidetes	Bacteroidia	Bacteroidales	Prevotella
ERZ1742700_5769_1	ERZ1742700.5769	WP_103083321_1	78.988	257	1..257	446	8.63e-160	257	1	GCF_002896855.1				Pseudoclostridium
ERZ1742700_5769_2	ERZ1742700.5769	WP_103083320_1	77.444	133	1..133	211	5.82e-72	133	1	GCF_002896855.1				Pseudoclostridium
ERZ1742783_1127_1	ERZ1742783.1127	WP_082307100_1	100	22	73..94	48.9	1.77e-07	156	0.141026
ERZ1742783_1127_23	ERZ1742783.1127	WP_014225887_1	70	190	1..190	268	1.14e-92	191	0.994764	GCF_000238215.1	Bacteroidetes	Bacteroidia	Bacteroidales	Tannerella
ERZ1742783_1127_24	ERZ1742783.1127	WP_117173223_1	67.553	188	9..196	256	1.21e-87	198	0.949495	GCF_003425985.1	Bacteroidetes	Flavobacteriia	Flavobacteriales	Mariniflexile
ERZ1742789_510_1	ERZ1742789.510	WP_167531621_1	99.565	230	1..230	471	3.67e-171	234	0.982906	GCF_016904155.1				Coprococcus
ERZ1742789_510_10	ERZ1742789.510	WP_008371907_1	98.75	80	1..80	161	9.76e-54	80	1	GCF_016904155.1				Coprococcus
ERZ1742789_510_11	ERZ1742789.510	WP_008371909_1	100	279	1..279	574	0	279	1	GCF_016904155.1				Coprococcus
ERZ1742789_510_12	ERZ1742789.510	WP_008371910_1	99.486	389	1..389	778	0	389	1	GCF_016904155.1				Coprococcus
ERZ1742789_510_13	ERZ1742789.510	WP_008371912_1	100	348	1..348	703	0	351	0.991453	GCF_016904155.1				Coprococcus
ERZ1742789_510_14	ERZ1742789.510	WP_008371915_1	99.231	260	1..260	524	0	260	1	GCF_016904155.1				Coprococcus
ERZ1742789_510_15	ERZ1742789.510	WP_008371917_1	100	383	1..383	783	0	383	1	GCF_016904155.1				Coprococcus
ERZ1742789_510_16	ERZ1742789.510	WP_022220766_1	100	290	1..290	589	0	290	1	GCF_016904155.1				Coprococcus
ERZ1742789_510_17	ERZ1742789.510	WP_022220767_1	100	258	1..258	520	0	258	1	GCF_016904155.1				Coprococcus
ERZ1742789_510_18	ERZ1742789.510	WP_022220768_1	100	393	1..393	796	0	393	1	GCF_016904155.1				Coprococcus
ERZ1742789_510_19	ERZ1742789.510	WP_022220769_1	99.67	303	1..303	611	0	303	1	GCF_016904155.1				Coprococcus
ERZ1742789_510_2	ERZ1742789.510	WP_008371889_1	99.723	361	1..361	716	0	361	1	GCF_016904155.1				Coprococcus
ERZ1742789_510_20	ERZ1742789.510	WP_173685220_1	99.157	356	1..356	709	0	356	1	GCF_016904155.1				Coprococcus
ERZ1742789_510_21	ERZ1742789.510	WP_022220828_1	100	393	1..393	799	0	393	1	GCF_016904155.1				Coprococcus
ERZ1742789_510_22	ERZ1742789.510	WP_008371938_1	99.333	750	1..750	1566	0	750	1	GCF_016904155.1				Coprococcus
ERZ1742789_510_23	ERZ1742789.510	WP_008371941_1	99.595	247	1..247	513	0	247	1	GCF_016904155.1				Coprococcus
ERZ1742789_510_24	ERZ1742789.510	WP_173699929_1	88.235	357	1..357	670	0	357	1	GCF_016904155.1				Coprococcus
ERZ1742789_510_27	ERZ1742789.510	WP_103083320_1	75.94	133	1..133	204	6.36e-69	133	1	GCF_002896855.1				Pseudoclostridium
ERZ1742789_510_28	ERZ1742789.510	WP_103083321_1	75.704	284	1..284	474	1.84e-170	284	1	GCF_002896855.1				Pseudoclostridium
ERZ1742789_510_3	ERZ1742789.510	WP_008371891_1	99.779	453	1..453	929	0	453	1	GCF_016904155.1				Coprococcus
ERZ1742789_510_4	ERZ1742789.510	WP_008371893_1	99.686	318	1..318	625	0	318	1	GCF_016904155.1				Coprococcus
ERZ1742789_510_5	ERZ1742789.510	WP_022220762_1	99.48	577	1..577	1179	0	598	0.964883	GCF_016904155.1				Coprococcus
ERZ1742789_510_6	ERZ1742789.510	WP_022220763_1	99.514	617	1..617	1270	0	617	1	GCF_016904155.1				Coprococcus
ERZ1742789_510_7	ERZ1742789.510	WP_172676491_1	100	157	1..157	326	2.31e-116	176	0.892045	GCF_016904155.1				Coprococcus
ERZ1742789_510_8	ERZ1742789.510	WP_008371903_1	100	311	1..311	637	0	311	1	GCF_016904155.1				Coprococcus
ERZ1742789_510_9	ERZ1742789.510	WP_022220764_1	100	145	1..145	293	5.68e-104	145	1	GCF_016904155.1				Coprococcus
ERZ1742904_30_41	ERZ1742904.30	WP_220367710_1	68.817	186	5..190	254	6.03e-87	187	0.994652	GCF_019551475.1	Bacteroidetes	Bacteroidia	Bacteroidales	Prevotella
ERZ1742904_30_79	ERZ1742904.30	WP_041794669_1	74.026	77	3..79	122	4.8e-38	77	1	GCF_000284415.1	Proteobacteria	Alphaproteobacteria	Rhodospirillales	Pararhodospirillum
ERZ1742904_30_8	ERZ1742904.30	WP_173178983_1	67.857	56	1..56	85.1	6.5e-21	93	0.602151
ERZ1742904_30_91	ERZ1742904.30	WP_024079208_1	67.159	542	3..541	771	0	546	0.992674	GCF_000513295.1	Proteobacteria	Alphaproteobacteria	Rhodospirillales	Magnetospirillum
ERZ1742951_19_112	ERZ1742951.19	WP_027895092_1	71.176	170	3..172	261	2.73e-90	171	0.994152	GCF_003006415.1	Firmicutes	Negativicutes	Veillonellales	Megasphaera
ERZ1742951_19_118	ERZ1742951.19	WP_014248121_1	70.656	777	10..783	1128	0	790	0.983544	GCF_000283655.1	Proteobacteria	Alphaproteobacteria	Rhodospirillales	Azospirillum
ERZ1742951_19_122	ERZ1742951.19	WP_143075461_1	79.31	29	1..29	51.6	2.35e-09	67	0.432836
ERZ1742951_19_126	ERZ1742951.19	WP_179979594_1	79.545	88	1..88	150	3.38e-49	88	1	GCF_902702915.1	Proteobacteria	Deltaproteobacteria	Desulfovibrionales	Desulfovibrio
ERZ1742951_19_136	ERZ1742951.19	WP_118362052_1	85.117	383	1..383	644	0	386	0.992228	GCF_010537155.1	Firmicutes	Erysipelotrichia	Erysipelotrichales	Amedibacterium
ERZ1742951_19_14	ERZ1742951.19	WP_083222901_1	76.471	68	1..68	94.4	1.47e-27	68	1	GCF_004564135.1	Proteobacteria	Alphaproteobacteria	Rhodospirillales	Terasakiella
ERZ1742951_19_176	ERZ1742951.19	WP_005855659_1	68.254	189	1..189	263	9.83e-91	191	0.989529	GCF_000012845.1	Bacteroidetes	Bacteroidia	Bacteroidales	Parabacteroides
ERZ1742951_19_177	ERZ1742951.19	WP_117173223_1	68.085	188	9..196	262	6.46e-90	198	0.949495	GCF_003425985.1	Bacteroidetes	Flavobacteriia	Flavobacteriales	Mariniflexile
ERZ1742951_19_21	ERZ1742951.19	WP_109443606_1	70.909	935	2..936	1381	0	1007	0.9285	GCF_004923295.1	Proteobacteria	Alphaproteobacteria	Rhodospirillales	Azospirillum
ERZ1742951_19_33	ERZ1742951.19	AWZ00770_1	71.77	418	17..434	619	0	417	1.0024	GCA_003330885.1	Proteobacteria	Alphaproteobacteria	Hyphomicrobiales	0
ERZ1742951_19_36	ERZ1742951.19	WP_123688196_1	72.917	144	1..144	221	4.65e-75	157	0.917197	GCF_006738645.1	Proteobacteria	Alphaproteobacteria	Rhodospirillales	Stella
ERZ1742951_19_44	ERZ1742951.19	WP_203471924_1	69.231	221	1..221	313	1.01e-108	244	0.905738	GCF_014701235.1	Nitrospirae	Thermodesulfovibrionia	Thermodesulfovibrionales	Dissulfurispira
ERZ1742951_19_49	ERZ1742951.19	WP_135079883_1	67.308	156	1..156	219	3.1e-74	157	0.993631	GCF_004564135.1	Proteobacteria	Alphaproteobacteria	Rhodospirillales	Terasakiella
ERZ1742951_19_8	ERZ1742951.19	WP_062252190_1	76.44	191	3..191	314	1.63e-110	194	0.984536	GCF_001553605.1	Proteobacteria	Deltaproteobacteria	Desulfovibrionales	Desulfovibrio
ERZ1742951_19_81	ERZ1742951.19	WP_011390446_1	78.443	334	14..347	559	0	343	0.973761	GCF_000013085.1	Proteobacteria	Alphaproteobacteria	Rhodospirillales	Rhodospirillum
ERZ1742951_19_83	ERZ1742951.19	WP_168783571_1	67.442	258	10..266	376	2.46e-132	275	0.938182	GCF_012689545.1	Proteobacteria	Alphaproteobacteria	Rhodobacterales	Paracoccus
ERZ1742951_19_86	ERZ1742951.19	WP_106003529_1	67.423	485	1..483	647	0	486	0.997942	GCF_002995515.1	Proteobacteria	Alphaproteobacteria	Rhodospirillales	Magnetospirillum
ERZ1742951_19_87	ERZ1742951.19	WP_135076682_1	67.22	482	2..483	699	0	485	0.993814	GCF_004564135.1	Proteobacteria	Alphaproteobacteria	Rhodospirillales	Terasakiella
ERZ1742955_41_11	ERZ1742955.41	WP_163832492_1	68.932	206	7..212	303	9.9e-106	207	0.995169	GCF_011009015.1	Proteobacteria	Gammaproteobacteria	Oceanospirillales	Spartinivicinus
ERZ1742955_41_110	ERZ1742955.41	WP_041794669_1	74.026	77	3..79	122	4.8e-38	77	1	GCF_000284415.1	Proteobacteria	Alphaproteobacteria	Rhodospirillales	Pararhodospirillum
ERZ1742955_41_122	ERZ1742955.41	WP_024079208_1	67.159	542	3..541	772	0	546	0.992674	GCF_000513295.1	Proteobacteria	Alphaproteobacteria	Rhodospirillales	Magnetospirillum
ERZ1742955_41_19	ERZ1742955.41	WP_187668899_1	79.118	340	1..340	562	0	342	0.994152	GCF_002005445.1	Proteobacteria	Alphaproteobacteria	Rhodospirillales	Acetobacter
ERZ1742955_41_25	ERZ1742955.41	WP_043743836_1	68.648	488	1..486	664	0	484	1.00826	GCF_000009985.1	Proteobacteria	Alphaproteobacteria	Rhodospirillales	Magnetospirillum
ERZ1742955_41_33	ERZ1742955.41	WP_173178983_1	67.857	56	1..56	85.1	6.5e-21	93	0.602151
ERZ1742955_41_69	ERZ1742955.41	WP_220367710_1	68.817	186	5..190	254	6.03e-87	187	0.994652	GCF_019551475.1	Bacteroidetes	Bacteroidia	Bacteroidales	Prevotella
ERZ1742960_262_16	ERZ1742960.262	WP_220367710_1	68.817	186	5..190	254	6.03e-87	187	0.994652	GCF_019551475.1	Bacteroidetes	Bacteroidia	Bacteroidales	Prevotella
ERZ1742962_21_100	ERZ1742962.21	WP_005855659_1	68.649	185	5..189	259	3.44e-89	187	0.989305	GCF_000012845.1	Bacteroidetes	Bacteroidia	Bacteroidales	Parabacteroides
ERZ1742962_21_138	ERZ1742962.21	WP_118362052_1	85.117	383	1..383	644	0	386	0.992228	GCF_010537155.1	Firmicutes	Erysipelotrichia	Erysipelotrichales	Amedibacterium
ERZ1742962_21_148	ERZ1742962.21	WP_179979594_1	79.545	88	1..88	150	3.38e-49	88	1	GCF_902702915.1	Proteobacteria	Deltaproteobacteria	Desulfovibrionales	Desulfovibrio
ERZ1742962_21_155	ERZ1742962.21	WP_014248121_1	70.656	777	10..783	1128	0	790	0.983544	GCF_000283655.1	Proteobacteria	Alphaproteobacteria	Rhodospirillales	Azospirillum
ERZ1742962_21_161	ERZ1742962.21	WP_027895092_1	71.176	170	3..172	260	4.21e-90	175	0.971429	GCF_003006415.1	Firmicutes	Negativicutes	Veillonellales	Megasphaera
ERZ1742962_21_26	ERZ1742962.21	WP_014101843_1	67.164	67	1..67	106	2.44e-32	67	1	GCF_000226315.1	Proteobacteria	Alphaproteobacteria	0	Micavibrio
ERZ1742962_21_28	ERZ1742962.21	WP_003418513_1	77.326	172	1..171	274	3.26e-95	179	0.960894	GCF_000009205.2	Firmicutes	Clostridia	Eubacteriales	Clostridioides
ERZ1742962_21_45	ERZ1742962.21	WP_024079208_1	67.407	540	2..541	788	0	544	0.992647	GCF_000513295.1	Proteobacteria	Alphaproteobacteria	Rhodospirillales	Magnetospirillum
ERZ1742962_21_56	ERZ1742962.21	WP_041794669_1	79.412	68	6..73	120	2.07e-37	76	0.894737	GCF_000284415.1	Proteobacteria	Alphaproteobacteria	Rhodospirillales	Pararhodospirillum
ERZ1742962_21_99	ERZ1742962.21	WP_117173223_1	68.085	188	9..196	262	6.46e-90	198	0.949495	GCF_003425985.1	Bacteroidetes	Flavobacteriia	Flavobacteriales	Mariniflexile
ERZ1744364_181_79	ERZ1744364.181	WP_135079883_1	69.231	156	1..156	223	7.93e-76	156	1	GCF_004564135.1	Proteobacteria	Alphaproteobacteria	Rhodospirillales	Terasakiella
ERZ1744364_181_90	ERZ1744364.181	WP_215460565_1	67.027	370	1..369	540	0	371	0.997305	GCF_019930865.1	Proteobacteria	Epsilonproteobacteria	Campylobacterales	Campylobacter
ERZ1744364_181_91	ERZ1744364.181	WP_012006774_1	71.651	321	4..324	499	1.91e-179	322	0.996894	GCF_000017905.1	Proteobacteria	Epsilonproteobacteria	Campylobacterales	Campylobacter
ERZ1744364_181_92	ERZ1744364.181	WP_002842487_1	76.358	313	1..313	535	0	321	0.975078	GCF_005517455.1	Proteobacteria	Epsilonproteobacteria	Campylobacterales	Campylobacter
ERZ1748992_2974_10	ERZ1748992.2974	WP_021650757_1	98.684	152	1..152	300	1.48e-106	152	1	GCF_020735365.1	Firmicutes	Clostridia	Eubacteriales	Blautia
ERZ1748992_2974_11	ERZ1748992.2974	WP_021650756_1	99.145	351	1..351	705	0	351	1	GCF_020735365.1	Firmicutes	Clostridia	Eubacteriales	Blautia
ERZ1748992_2974_12	ERZ1748992.2974	WP_044961024_1	98.305	118	1..118	233	3.96e-81	118	1	GCF_020735365.1	Firmicutes	Clostridia	Eubacteriales	Blautia
ERZ1748992_2974_13	ERZ1748992.2974	WP_021650754_1	98.077	208	1..208	416	1.78e-150	208	1	GCF_020735365.1	Firmicutes	Clostridia	Eubacteriales	Blautia
ERZ1748992_2974_3	ERZ1748992.2974	WP_021650760_1	100	359	1..359	720	0	359	1	GCF_020735365.1	Firmicutes	Clostridia	Eubacteriales	Blautia
ERZ1748992_2974_4	ERZ1748992.2974	WP_015526913_1	100	84	1..84	170	4.68e-57	84	1	GCF_005848555.1	Firmicutes	Clostridia	Eubacteriales	Blautia
ERZ1748992_2974_5	ERZ1748992.2974	WP_015526912_1	100	318	1..318	650	0	318	1	GCF_020735365.1	Firmicutes	Clostridia	Eubacteriales	Blautia
ERZ1748992_2974_6	ERZ1748992.2974	WP_015526911_1	100	292	1..292	589	0	292	1	GCF_020735365.1	Firmicutes	Clostridia	Eubacteriales	Blautia
ERZ1748992_2974_7	ERZ1748992.2974	WP_021650759_1	99.672	305	1..305	613	0	305	1	GCF_020735365.1	Firmicutes	Clostridia	Eubacteriales	Blautia
ERZ1748992_2974_8	ERZ1748992.2974	WP_044961026_1	99.588	243	1..243	489	3.28e-178	243	1	GCF_020735365.1	Firmicutes	Clostridia	Eubacteriales	Blautia
ERZ1748992_2974_9	ERZ1748992.2974	WP_015526908_1	100	138	1..138	267	9.95e-94	138	1	GCF_020735365.1	Firmicutes	Clostridia	Eubacteriales	Blautia
ERZ1749078_4472_15	ERZ1749078.4472	WP_003128692_1	73.171	41	298..338	71.6	5.05e-17	44	0.931818	GCF_001874465.1	Proteobacteria	Gammaproteobacteria	Pseudomonadales	Pseudomonas
ERZ1749084_2609_7	ERZ1749084.2609	WP_220367710_1	68.817	186	5..190	254	6.03e-87	187	0.994652	GCF_019551475.1	Bacteroidetes	Bacteroidia	Bacteroidales	Prevotella
ERZ1749301_43_1	ERZ1749301.43	WP_008686955_1	78.947	19	9..27	44.3	6.28e-08	21	0.904762	GCF_018406465.1	Firmicutes	Erysipelotrichia	Erysipelotrichales	Longicatena
ERZ1749301_43_107	ERZ1749301.43	WP_135076682_1	67.427	482	2..483	700	0	485	0.993814	GCF_004564135.1	Proteobacteria	Alphaproteobacteria	Rhodospirillales	Terasakiella
ERZ1749301_43_108	ERZ1749301.43	WP_024080695_1	67.835	485	1..483	644	0	486	0.997942	GCF_000513295.1	Proteobacteria	Alphaproteobacteria	Rhodospirillales	Magnetospirillum
ERZ1749301_43_111	ERZ1749301.43	WP_168783571_1	67.442	258	10..266	376	2.46e-132	275	0.938182	GCF_012689545.1	Proteobacteria	Alphaproteobacteria	Rhodobacterales	Paracoccus
ERZ1749301_43_113	ERZ1749301.43	WP_011390446_1	78.443	334	14..347	559	0	343	0.973761	GCF_000013085.1	Proteobacteria	Alphaproteobacteria	Rhodospirillales	Rhodospirillum
ERZ1749301_43_145	ERZ1749301.43	WP_135079883_1	67.308	156	1..156	218	4.86e-74	157	0.993631	GCF_004564135.1	Proteobacteria	Alphaproteobacteria	Rhodospirillales	Terasakiella
ERZ1749301_43_150	ERZ1749301.43	WP_203471924_1	69.231	221	1..221	313	1.01e-108	244	0.905738	GCF_014701235.1	Nitrospirae	Thermodesulfovibrionia	Thermodesulfovibrionales	Dissulfurispira
ERZ1749301_43_158	ERZ1749301.43	WP_123688196_1	72.917	144	1..144	221	4.65e-75	157	0.917197	GCF_006738645.1	Proteobacteria	Alphaproteobacteria	Rhodospirillales	Stella
ERZ1749301_43_161	ERZ1749301.43	AWZ00770_1	71.77	418	17..434	619	0	417	1.0024	GCA_003330885.1	Proteobacteria	Alphaproteobacteria	Hyphomicrobiales	0
ERZ1749301_43_21	ERZ1749301.43	WP_117173223_1	68.085	188	9..196	262	6.46e-90	198	0.949495	GCF_003425985.1	Bacteroidetes	Flavobacteriia	Flavobacteriales	Mariniflexile
ERZ1749301_43_22	ERZ1749301.43	WP_005855659_1	68.254	189	1..189	263	9.83e-91	191	0.989529	GCF_000012845.1	Bacteroidetes	Bacteroidia	Bacteroidales	Parabacteroides
ERZ1749301_43_63	ERZ1749301.43	WP_118362052_1	84.856	383	1..383	642	0	386	0.992228	GCF_010537155.1	Firmicutes	Erysipelotrichia	Erysipelotrichales	Amedibacterium
ERZ1749301_43_73	ERZ1749301.43	WP_179979594_1	79.545	88	1..88	150	3.38e-49	88	1	GCF_902702915.1	Proteobacteria	Deltaproteobacteria	Desulfovibrionales	Desulfovibrio
ERZ1749301_43_83	ERZ1749301.43	WP_014248121_1	70.656	777	10..783	1128	0	790	0.983544	GCF_000283655.1	Proteobacteria	Alphaproteobacteria	Rhodospirillales	Azospirillum
ERZ1749301_43_89	ERZ1749301.43	WP_027895092_1	71.176	170	3..172	261	2.73e-90	171	0.994152	GCF_003006415.1	Firmicutes	Negativicutes	Veillonellales	Megasphaera
ERZ1749315_424_1	ERZ1749315.424	AVM46943_1	71.765	340	1..335	498	2.3e-178	347	0.979827	GCA_002998355.1	Lentisphaerae	Lentisphaeria	Victivallales	0
ERZ1749315_424_24	ERZ1749315.424	WP_220621148_1	68.229	576	1..576	796	0	571	1.00876	GCF_019603315.1	Verrucomicrobia	Opitutae	Puniceicoccales	Ruficoccus
ERZ1749315_424_25	ERZ1749315.424	WP_220621150_1	74.823	564	1..564	875	0	559	1.00894	GCF_019603315.1	Verrucomicrobia	Opitutae	Puniceicoccales	Ruficoccus
ERZ1749315_424_3	ERZ1749315.424	QNM10105_1	76.498	434	3..436	695	0	444	0.977477	GCA_014337215.1	Firmicutes	Clostridia	Eubacteriales	0
ERZ1749822_290_1	ERZ1749822.290	WP_022220768_1	100	330	1..330	666	0	330	1	GCF_016904155.1				Coprococcus
ERZ1749822_290_11	ERZ1749822.290	WP_022220639_1	100	120	1..120	246	2.45e-86	120	1	GCF_016904155.1				Coprococcus
ERZ1749822_290_12	ERZ1749822.290	WP_008371958_1	99.505	606	1..606	1256	0	606	1	GCF_016904155.1				Coprococcus
ERZ1749822_290_13	ERZ1749822.290	WP_008371960_1	99.675	308	1..308	636	0	308	1	GCF_016904155.1				Coprococcus
ERZ1749822_290_14	ERZ1749822.290	WP_008371962_1	91.797	256	1..256	403	7.36e-144	252	1.01587	GCF_016904155.1				Coprococcus
ERZ1749822_290_15	ERZ1749822.290	WP_195412610_1	94.483	145	1..145	269	1.94e-94	137	1.05839	GCF_016904155.1				Coprococcus
ERZ1749822_290_16	ERZ1749822.290	WP_117555968_1	99.551	445	1..445	882	0	445	1	GCF_016904155.1				Coprococcus
ERZ1749822_290_17	ERZ1749822.290	WP_008371970_1	99.301	715	1..715	1473	0	715	1	GCF_016904155.1				Coprococcus
ERZ1749822_290_18	ERZ1749822.290	WP_008371972_1	99.561	228	1..228	466	8.57e-170	228	1	GCF_016904155.1				Coprococcus
ERZ1749822_290_19	ERZ1749822.290	WP_008371973_1	99.675	308	1..308	639	0	308	1	GCF_016904155.1				Coprococcus
ERZ1749822_290_2	ERZ1749822.290	WP_022220769_1	100	303	1..303	612	0	303	1	GCF_016904155.1				Coprococcus
ERZ1749822_290_20	ERZ1749822.290	WP_008371975_1	99.807	519	1..519	1058	0	519	1	GCF_016904155.1				Coprococcus
ERZ1749822_290_21	ERZ1749822.290	WP_008371977_1	99.666	299	1..299	613	0	299	1	GCF_016904155.1				Coprococcus
ERZ1749822_290_22	ERZ1749822.290	WP_044998939_1	98.99	99	1..99	199	2.21e-68	99	1	GCF_016904155.1				Coprococcus
ERZ1749822_290_26	ERZ1749822.290	WP_008371993_1	97.207	179	1..179	352	6.32e-126	179	1	GCF_016904155.1				Coprococcus
ERZ1749822_290_27	ERZ1749822.290	WP_008371996_1	99.652	287	1..287	587	0	287	1	GCF_016904155.1				Coprococcus
ERZ1749822_290_28	ERZ1749822.290	WP_008371998_1	100	229	1..229	461	1.77e-167	229	1	GCF_016904155.1				Coprococcus
ERZ1749822_290_29	ERZ1749822.290	WP_008372000_1	99.284	419	1..419	851	0	419	1	GCF_016904155.1				Coprococcus
ERZ1749822_290_3	ERZ1749822.290	WP_173685220_1	99.719	356	1..356	713	0	356	1	GCF_016904155.1				Coprococcus
ERZ1749822_290_30	ERZ1749822.290	WP_204575851_1	99.644	562	1..562	1138	0	562	1	GCF_016904155.1				Coprococcus
ERZ1749822_290_31	ERZ1749822.290	WP_008372007_1	97.79	181	1..181	355	2.48e-127	181	1	GCF_016904155.1				Coprococcus
ERZ1749822_290_32	ERZ1749822.290	WP_008372009_1	98.942	189	1..189	372	6.69e-134	189	1	GCF_016904155.1				Coprococcus
ERZ1749822_290_33	ERZ1749822.290	WP_008372012_1	100	310	1..310	640	0	310	1	GCF_016904155.1				Coprococcus
ERZ1749822_290_34	ERZ1749822.290	WP_204575849_1	98.964	772	1..772	1559	0	772	1	GCF_016904155.1				Coprococcus
ERZ1749822_290_35	ERZ1749822.290	WP_204575847_1	98.276	232	1..232	467	9.57e-170	232	1	GCF_016904155.1				Coprococcus
ERZ1749822_290_36	ERZ1749822.290	WP_044998946_1	99.548	442	1..442	880	0	442	1	GCF_016904155.1				Coprococcus
ERZ1749822_290_37	ERZ1749822.290	WP_008372024_1	99.781	457	1..457	934	0	457	1	GCF_016904155.1				Coprococcus
ERZ1749822_290_39	ERZ1749822.290	WP_044998948_1	97.175	177	1..177	355	1.89e-127	177	1	GCF_016904155.1				Coprococcus
ERZ1749822_290_4	ERZ1749822.290	WP_022220828_1	100	393	1..393	799	0	393	1	GCF_016904155.1				Coprococcus
ERZ1749822_290_40	ERZ1749822.290	WP_173699314_1	90.494	263	1..262	492	1.16e-178	263	1	GCF_016904155.1				Coprococcus
ERZ1749822_290_5	ERZ1749822.290	WP_008371938_1	99.733	750	1..750	1572	0	750	1	GCF_016904155.1				Coprococcus
ERZ1749822_290_6	ERZ1749822.290	WP_008371941_1	100	247	1..247	515	0	247	1	GCF_016904155.1				Coprococcus
ERZ1749822_290_7	ERZ1749822.290	WP_173699929_1	88.515	357	1..357	671	0	357	1	GCF_016904155.1				Coprococcus
ERZ1749905_582_1	ERZ1749905.582	WP_008371941_1	100	247	1..247	515	0	247	1	GCF_016904155.1				Coprococcus
ERZ1749905_582_10	ERZ1749905.582	WP_195412610_1	94.483	145	1..145	269	1.94e-94	137	1.05839	GCF_016904155.1				Coprococcus
ERZ1749905_582_11	ERZ1749905.582	WP_117555968_1	99.551	445	1..445	882	0	445	1	GCF_016904155.1				Coprococcus
ERZ1749905_582_12	ERZ1749905.582	WP_008371970_1	99.301	715	1..715	1473	0	715	1	GCF_016904155.1				Coprococcus
ERZ1749905_582_13	ERZ1749905.582	WP_008371972_1	99.561	228	1..228	466	8.57e-170	228	1	GCF_016904155.1				Coprococcus
ERZ1749905_582_14	ERZ1749905.582	WP_008371973_1	99.675	308	1..308	639	0	308	1	GCF_016904155.1				Coprococcus
ERZ1749905_582_15	ERZ1749905.582	WP_008371975_1	99.807	519	1..519	1058	0	519	1	GCF_016904155.1				Coprococcus
ERZ1749905_582_16	ERZ1749905.582	WP_008371977_1	99.666	299	1..299	613	0	299	1	GCF_016904155.1				Coprococcus
ERZ1749905_582_17	ERZ1749905.582	WP_044998939_1	98.99	99	1..99	199	2.21e-68	99	1	GCF_016904155.1				Coprococcus
ERZ1749905_582_2	ERZ1749905.582	WP_173699929_1	88.515	357	1..357	671	0	357	1	GCF_016904155.1				Coprococcus
ERZ1749905_582_21	ERZ1749905.582	WP_008371993_1	97.207	179	1..179	352	6.32e-126	179	1	GCF_016904155.1				Coprococcus
ERZ1749905_582_22	ERZ1749905.582	WP_008371996_1	99.652	287	1..287	587	0	287	1	GCF_016904155.1				Coprococcus
ERZ1749905_582_23	ERZ1749905.582	WP_008371998_1	100	229	1..229	461	1.77e-167	229	1	GCF_016904155.1				Coprococcus
ERZ1749905_582_24	ERZ1749905.582	WP_008372000_1	99.284	419	1..419	851	0	419	1	GCF_016904155.1				Coprococcus
ERZ1749905_582_25	ERZ1749905.582	WP_204575851_1	99.644	562	1..562	1138	0	562	1	GCF_016904155.1				Coprococcus
ERZ1749905_582_26	ERZ1749905.582	WP_008372007_1	97.79	181	1..181	355	2.48e-127	181	1	GCF_016904155.1				Coprococcus
ERZ1749905_582_27	ERZ1749905.582	WP_008372009_1	98.942	189	1..189	372	6.69e-134	189	1	GCF_016904155.1				Coprococcus
ERZ1749905_582_28	ERZ1749905.582	WP_008372012_1	100	310	1..310	640	0	310	1	GCF_016904155.1				Coprococcus
ERZ1749905_582_29	ERZ1749905.582	WP_204575849_1	98.964	772	1..772	1559	0	772	1	GCF_016904155.1				Coprococcus
ERZ1749905_582_30	ERZ1749905.582	WP_204575847_1	98.276	232	1..232	467	9.57e-170	232	1	GCF_016904155.1				Coprococcus
ERZ1749905_582_31	ERZ1749905.582	WP_044998946_1	99.548	442	1..442	880	0	442	1	GCF_016904155.1				Coprococcus
ERZ1749905_582_32	ERZ1749905.582	WP_008372024_1	99.781	457	1..457	934	0	457	1	GCF_016904155.1				Coprococcus
ERZ1749905_582_34	ERZ1749905.582	WP_044998948_1	97.175	177	1..177	355	1.89e-127	177	1	GCF_016904155.1				Coprococcus
ERZ1749905_582_35	ERZ1749905.582	WP_173699314_1	90.494	263	1..262	492	1.16e-178	263	1	GCF_016904155.1				Coprococcus
ERZ1749905_582_6	ERZ1749905.582	WP_022220639_1	100	120	1..120	246	2.45e-86	120	1	GCF_016904155.1				Coprococcus
ERZ1749905_582_7	ERZ1749905.582	WP_008371958_1	99.505	606	1..606	1256	0	606	1	GCF_016904155.1				Coprococcus
ERZ1749905_582_8	ERZ1749905.582	WP_008371960_1	99.675	308	1..308	636	0	308	1	GCF_016904155.1				Coprococcus
ERZ1749905_582_9	ERZ1749905.582	WP_008371962_1	91.797	256	1..256	403	7.36e-144	252	1.01587	GCF_016904155.1				Coprococcus
ERZ1753252_539_1	ERZ1753252.539	WP_008372024_1	99.605	253	205..457	515	0	253	1	GCF_016904155.1				Coprococcus
ERZ1753252_539_10	ERZ1753252.539	WP_008371998_1	100	229	1..229	461	1.77e-167	229	1	GCF_016904155.1				Coprococcus
ERZ1753252_539_11	ERZ1753252.539	WP_008371996_1	99.652	287	1..287	587	0	287	1	GCF_016904155.1				Coprococcus
ERZ1753252_539_12	ERZ1753252.539	WP_008371993_1	97.207	179	1..179	352	6.32e-126	179	1	GCF_016904155.1				Coprococcus
ERZ1753252_539_16	ERZ1753252.539	WP_044998939_1	98.99	99	1..99	199	2.21e-68	99	1	GCF_016904155.1				Coprococcus
ERZ1753252_539_17	ERZ1753252.539	WP_008371977_1	99.666	299	1..299	613	0	299	1	GCF_016904155.1				Coprococcus
ERZ1753252_539_18	ERZ1753252.539	WP_008371975_1	99.807	519	1..519	1058	0	519	1	GCF_016904155.1				Coprococcus
ERZ1753252_539_19	ERZ1753252.539	WP_008371973_1	99.675	308	1..308	639	0	308	1	GCF_016904155.1				Coprococcus
ERZ1753252_539_2	ERZ1753252.539	WP_044998946_1	99.548	442	1..442	880	0	442	1	GCF_016904155.1				Coprococcus
ERZ1753252_539_20	ERZ1753252.539	WP_008371972_1	99.561	228	1..228	466	8.57e-170	228	1	GCF_016904155.1				Coprococcus
ERZ1753252_539_21	ERZ1753252.539	WP_008371970_1	99.301	715	1..715	1473	0	715	1	GCF_016904155.1				Coprococcus
ERZ1753252_539_22	ERZ1753252.539	WP_117555968_1	99.551	445	1..445	882	0	445	1	GCF_016904155.1				Coprococcus
ERZ1753252_539_23	ERZ1753252.539	WP_195412610_1	94.483	145	1..145	269	1.94e-94	137	1.05839	GCF_016904155.1				Coprococcus
ERZ1753252_539_24	ERZ1753252.539	WP_008371962_1	91.797	256	1..256	403	7.36e-144	252	1.01587	GCF_016904155.1				Coprococcus
ERZ1753252_539_25	ERZ1753252.539	WP_008371960_1	99.675	308	1..308	636	0	308	1	GCF_016904155.1				Coprococcus
ERZ1753252_539_26	ERZ1753252.539	WP_008371958_1	99.505	606	1..606	1256	0	606	1	GCF_016904155.1				Coprococcus
ERZ1753252_539_27	ERZ1753252.539	WP_022220639_1	100	120	1..120	246	2.45e-86	120	1	GCF_016904155.1				Coprococcus
ERZ1753252_539_3	ERZ1753252.539	WP_204575847_1	98.276	232	1..232	467	9.57e-170	232	1	GCF_016904155.1				Coprococcus
ERZ1753252_539_31	ERZ1753252.539	WP_173699929_1	88.515	357	1..357	671	0	357	1	GCF_016904155.1				Coprococcus
ERZ1753252_539_32	ERZ1753252.539	WP_008371941_1	100	247	1..247	515	0	247	1	GCF_016904155.1				Coprococcus
ERZ1753252_539_33	ERZ1753252.539	WP_008371938_1	99.733	750	1..750	1572	0	750	1	GCF_016904155.1				Coprococcus
ERZ1753252_539_34	ERZ1753252.539	WP_022220828_1	100	393	1..393	799	0	393	1	GCF_016904155.1				Coprococcus
ERZ1753252_539_4	ERZ1753252.539	WP_204575849_1	98.964	772	1..772	1559	0	772	1	GCF_016904155.1				Coprococcus
ERZ1753252_539_5	ERZ1753252.539	WP_008372012_1	100	310	1..310	640	0	310	1	GCF_016904155.1				Coprococcus
ERZ1753252_539_6	ERZ1753252.539	WP_008372009_1	98.942	189	1..189	372	6.69e-134	189	1	GCF_016904155.1				Coprococcus
ERZ1753252_539_7	ERZ1753252.539	WP_008372007_1	97.79	181	1..181	355	2.48e-127	181	1	GCF_016904155.1				Coprococcus
ERZ1753252_539_8	ERZ1753252.539	WP_204575851_1	99.644	562	1..562	1138	0	562	1	GCF_016904155.1				Coprococcus
ERZ1753252_539_9	ERZ1753252.539	WP_008372000_1	99.284	419	1..419	851	0	419	1	GCF_016904155.1				Coprococcus
ERZ1753477_178_1	ERZ1753477.178	WP_173699314_1	90.494	263	1..262	492	1.16e-178	263	1	GCF_016904155.1				Coprococcus
ERZ1753477_178_10	ERZ1753477.178	WP_008372007_1	97.79	181	1..181	355	2.48e-127	181	1	GCF_016904155.1				Coprococcus
ERZ1753477_178_11	ERZ1753477.178	WP_204575851_1	99.644	562	1..562	1138	0	562	1	GCF_016904155.1				Coprococcus
ERZ1753477_178_12	ERZ1753477.178	WP_008372000_1	99.284	419	1..419	851	0	419	1	GCF_016904155.1				Coprococcus
ERZ1753477_178_13	ERZ1753477.178	WP_008371998_1	100	229	1..229	461	1.77e-167	229	1	GCF_016904155.1				Coprococcus
ERZ1753477_178_14	ERZ1753477.178	WP_008371996_1	99.652	287	1..287	587	0	287	1	GCF_016904155.1				Coprococcus
ERZ1753477_178_15	ERZ1753477.178	WP_008371993_1	97.207	179	1..179	352	6.32e-126	179	1	GCF_016904155.1				Coprococcus
ERZ1753477_178_19	ERZ1753477.178	WP_044998939_1	98.99	99	1..99	199	2.21e-68	99	1	GCF_016904155.1				Coprococcus
ERZ1753477_178_2	ERZ1753477.178	WP_044998948_1	97.175	177	1..177	355	1.89e-127	177	1	GCF_016904155.1				Coprococcus
ERZ1753477_178_20	ERZ1753477.178	WP_008371977_1	99.666	299	1..299	613	0	299	1	GCF_016904155.1				Coprococcus
ERZ1753477_178_21	ERZ1753477.178	WP_008371975_1	99.807	519	1..519	1058	0	519	1	GCF_016904155.1				Coprococcus
ERZ1753477_178_22	ERZ1753477.178	WP_008371973_1	99.675	308	1..308	639	0	308	1	GCF_016904155.1				Coprococcus
ERZ1753477_178_23	ERZ1753477.178	WP_008371972_1	99.561	228	1..228	466	8.57e-170	228	1	GCF_016904155.1				Coprococcus
ERZ1753477_178_24	ERZ1753477.178	WP_008371970_1	99.301	715	1..715	1473	0	715	1	GCF_016904155.1				Coprococcus
ERZ1753477_178_25	ERZ1753477.178	WP_117555968_1	99.551	445	1..445	882	0	445	1	GCF_016904155.1				Coprococcus
ERZ1753477_178_26	ERZ1753477.178	WP_195412610_1	94.483	145	1..145	269	1.94e-94	137	1.05839	GCF_016904155.1				Coprococcus
ERZ1753477_178_27	ERZ1753477.178	WP_008371962_1	91.797	256	1..256	403	7.36e-144	252	1.01587	GCF_016904155.1				Coprococcus
ERZ1753477_178_28	ERZ1753477.178	WP_008371960_1	99.675	308	1..308	636	0	308	1	GCF_016904155.1				Coprococcus
ERZ1753477_178_29	ERZ1753477.178	WP_008371958_1	99.505	606	1..606	1256	0	606	1	GCF_016904155.1				Coprococcus
ERZ1753477_178_30	ERZ1753477.178	WP_022220639_1	100	120	1..120	246	2.45e-86	120	1	GCF_016904155.1				Coprococcus
ERZ1753477_178_34	ERZ1753477.178	WP_173699929_1	88.515	357	1..357	671	0	357	1	GCF_016904155.1				Coprococcus
ERZ1753477_178_35	ERZ1753477.178	WP_008371941_1	100	247	1..247	515	0	247	1	GCF_016904155.1				Coprococcus
ERZ1753477_178_36	ERZ1753477.178	WP_008371938_1	99.733	750	1..750	1572	0	750	1	GCF_016904155.1				Coprococcus
ERZ1753477_178_37	ERZ1753477.178	WP_022220828_1	100	393	1..393	799	0	393	1	GCF_016904155.1				Coprococcus
ERZ1753477_178_38	ERZ1753477.178	WP_173685220_1	99.719	356	1..356	713	0	356	1	GCF_016904155.1				Coprococcus
ERZ1753477_178_39	ERZ1753477.178	WP_022220769_1	100	303	1..303	612	0	303	1	GCF_016904155.1				Coprococcus
ERZ1753477_178_4	ERZ1753477.178	WP_008372024_1	99.781	457	1..457	934	0	457	1	GCF_016904155.1				Coprococcus
ERZ1753477_178_40	ERZ1753477.178	WP_022220768_1	100	393	1..393	796	0	393	1	GCF_016904155.1				Coprococcus
ERZ1753477_178_41	ERZ1753477.178	WP_022220767_1	100	258	1..258	520	0	258	1	GCF_016904155.1				Coprococcus
ERZ1753477_178_42	ERZ1753477.178	WP_022220766_1	99.655	290	1..290	586	0	290	1	GCF_016904155.1				Coprococcus
ERZ1753477_178_43	ERZ1753477.178	WP_008371917_1	99.739	383	1..383	781	0	383	1	GCF_016904155.1				Coprococcus
ERZ1753477_178_44	ERZ1753477.178	WP_008371915_1	99.615	260	1..260	526	0	260	1	GCF_016904155.1				Coprococcus
ERZ1753477_178_45	ERZ1753477.178	WP_008371912_1	99.425	348	1..348	698	0	351	0.991453	GCF_016904155.1				Coprococcus
ERZ1753477_178_46	ERZ1753477.178	WP_008371910_1	99.486	389	1..389	779	0	389	1	GCF_016904155.1				Coprococcus
ERZ1753477_178_47	ERZ1753477.178	WP_008371909_1	100	279	1..279	574	0	279	1	GCF_016904155.1				Coprococcus
ERZ1753477_178_48	ERZ1753477.178	WP_008371907_1	97.5	80	1..80	159	1.08e-52	80	1	GCF_016904155.1				Coprococcus
ERZ1753477_178_49	ERZ1753477.178	WP_022220764_1	100	145	1..145	293	5.68e-104	145	1	GCF_016904155.1				Coprococcus
ERZ1753477_178_5	ERZ1753477.178	WP_044998946_1	99.548	442	1..442	880	0	442	1	GCF_016904155.1				Coprococcus
ERZ1753477_178_50	ERZ1753477.178	WP_008371903_1	100	311	1..311	637	0	311	1	GCF_016904155.1				Coprococcus
ERZ1753477_178_51	ERZ1753477.178	WP_172676491_1	100	157	1..157	326	2.31e-116	176	0.892045	GCF_016904155.1				Coprococcus
ERZ1753477_178_52	ERZ1753477.178	WP_022220763_1	99.838	617	1..617	1271	0	617	1	GCF_016904155.1				Coprococcus
ERZ1753477_178_53	ERZ1753477.178	WP_022220762_1	99.48	577	1..577	1182	0	598	0.964883	GCF_016904155.1				Coprococcus
ERZ1753477_178_54	ERZ1753477.178	WP_008371893_1	99.686	318	1..318	625	0	318	1	GCF_016904155.1				Coprococcus
ERZ1753477_178_55	ERZ1753477.178	WP_008371891_1	99.779	453	1..453	929	0	453	1	GCF_016904155.1				Coprococcus
ERZ1753477_178_56	ERZ1753477.178	WP_008371889_1	99.723	361	1..361	715	0	361	1	GCF_016904155.1				Coprococcus
ERZ1753477_178_57	ERZ1753477.178	WP_167531621_1	99.603	252	1..252	516	0	256	0.984375	GCF_016904155.1				Coprococcus
ERZ1753477_178_58	ERZ1753477.178	WP_022220760_1	99.254	402	1..402	804	0	402	1	GCF_016904155.1				Coprococcus
ERZ1753477_178_59	ERZ1753477.178	WP_008371883_1	98.974	195	53..247	388	3.32e-139	195	1	GCF_016904155.1				Coprococcus
ERZ1753477_178_6	ERZ1753477.178	WP_204575847_1	98.276	232	1..232	467	9.57e-170	232	1	GCF_016904155.1				Coprococcus
ERZ1753477_178_7	ERZ1753477.178	WP_204575849_1	98.964	772	1..772	1559	0	772	1	GCF_016904155.1				Coprococcus
ERZ1753477_178_8	ERZ1753477.178	WP_008372012_1	100	310	1..310	640	0	310	1	GCF_016904155.1				Coprococcus
ERZ1753477_178_9	ERZ1753477.178	WP_008372009_1	98.942	189	1..189	372	6.69e-134	189	1	GCF_016904155.1				Coprococcus
ERZ1755401_4_1	ERZ1755401.4	WP_011390446_1	78.443	334	14..347	559	0	343	0.973761	GCF_000013085.1	Proteobacteria	Alphaproteobacteria	Rhodospirillales	Rhodospirillum
ERZ1755401_4_101	ERZ1755401.4	WP_005855659_1	68.649	185	5..189	259	3.44e-89	187	0.989305	GCF_000012845.1	Bacteroidetes	Bacteroidia	Bacteroidales	Parabacteroides
ERZ1755401_4_102	ERZ1755401.4	WP_117173223_1	68.085	188	9..196	262	6.46e-90	198	0.949495	GCF_003425985.1	Bacteroidetes	Flavobacteriia	Flavobacteriales	Mariniflexile
ERZ1755401_4_146	ERZ1755401.4	WP_041794669_1	79.412	68	6..73	120	2.07e-37	76	0.894737	GCF_000284415.1	Proteobacteria	Alphaproteobacteria	Rhodospirillales	Pararhodospirillum
ERZ1755401_4_158	ERZ1755401.4	WP_024079208_1	67.407	540	2..541	788	0	544	0.992647	GCF_000513295.1	Proteobacteria	Alphaproteobacteria	Rhodospirillales	Magnetospirillum
ERZ1755401_4_174	ERZ1755401.4	WP_003418513_1	77.326	172	1..171	274	3.26e-95	179	0.960894	GCF_000009205.2	Firmicutes	Clostridia	Eubacteriales	Clostridioides
ERZ1755401_4_176	ERZ1755401.4	WP_014101843_1	67.164	67	1..67	106	2.44e-32	67	1	GCF_000226315.1	Proteobacteria	Alphaproteobacteria	0	Micavibrio
ERZ1755401_4_27	ERZ1755401.4	WP_027895092_1	71.176	170	3..172	260	4.21e-90	175	0.971429	GCF_003006415.1	Firmicutes	Negativicutes	Veillonellales	Megasphaera
ERZ1755401_4_3	ERZ1755401.4	WP_168783571_1	67.442	258	10..266	376	2.46e-132	275	0.938182	GCF_012689545.1	Proteobacteria	Alphaproteobacteria	Rhodobacterales	Paracoccus
ERZ1755401_4_33	ERZ1755401.4	WP_014248121_1	70.528	777	10..783	1125	0	790	0.983544	GCF_000283655.1	Proteobacteria	Alphaproteobacteria	Rhodospirillales	Azospirillum
ERZ1755401_4_46	ERZ1755401.4	WP_205546622_1	71.309	359	1..359	538	0	360	0.997222	GCF_016944255.1	Proteobacteria	Gammaproteobacteria	Enterobacterales	Pectobacterium
ERZ1755401_4_51	ERZ1755401.4	WP_179979594_1	79.545	88	1..88	150	3.38e-49	88	1	GCF_902702915.1	Proteobacteria	Deltaproteobacteria	Desulfovibrionales	Desulfovibrio
ERZ1755401_4_6	ERZ1755401.4	WP_024080695_1	67.835	485	1..483	642	0	531	0.913371	GCF_000513295.1	Proteobacteria	Alphaproteobacteria	Rhodospirillales	Magnetospirillum
ERZ1755401_4_61	ERZ1755401.4	WP_038558970_1	69.403	134	1..134	189	8.08e-60	148	0.905405	GCF_000725365.1	Firmicutes	Bacilli	Bacillales	Terribacillus
ERZ1755401_4_62	ERZ1755401.4	WP_118362052_1	87.698	252	132..383	434	2.57e-154	255	0.988235	GCF_010537155.1	Firmicutes	Erysipelotrichia	Erysipelotrichales	Amedibacterium
ERZ1755401_4_7	ERZ1755401.4	WP_135076682_1	67.083	480	4..483	695	0	482	0.995851	GCF_004564135.1	Proteobacteria	Alphaproteobacteria	Rhodospirillales	Terasakiella
ERZ1755436_7_11	ERZ1755436.7	WP_003418513_1	77.326	172	1..171	274	3.26e-95	179	0.960894	GCF_000009205.2	Firmicutes	Clostridia	Eubacteriales	Clostridioides
ERZ1755436_7_123	ERZ1755436.7	WP_118362052_1	87.698	252	132..383	434	2.57e-154	255	0.988235	GCF_010537155.1	Firmicutes	Erysipelotrichia	Erysipelotrichales	Amedibacterium
ERZ1755436_7_124	ERZ1755436.7	WP_038558970_1	69.403	134	1..134	189	8.08e-60	148	0.905405	GCF_000725365.1	Firmicutes	Bacilli	Bacillales	Terribacillus
ERZ1755436_7_134	ERZ1755436.7	WP_179979594_1	79.545	88	1..88	150	3.38e-49	88	1	GCF_902702915.1	Proteobacteria	Deltaproteobacteria	Desulfovibrionales	Desulfovibrio
ERZ1755436_7_139	ERZ1755436.7	WP_205546622_1	71.309	359	1..359	538	0	360	0.997222	GCF_016944255.1	Proteobacteria	Gammaproteobacteria	Enterobacterales	Pectobacterium
ERZ1755436_7_152	ERZ1755436.7	WP_014248121_1	70.528	777	10..783	1125	0	790	0.983544	GCF_000283655.1	Proteobacteria	Alphaproteobacteria	Rhodospirillales	Azospirillum
ERZ1755436_7_158	ERZ1755436.7	WP_027895092_1	71.176	170	3..172	260	4.21e-90	175	0.971429	GCF_003006415.1	Firmicutes	Negativicutes	Veillonellales	Megasphaera
ERZ1755436_7_178	ERZ1755436.7	WP_135076682_1	67.083	480	4..483	695	0	482	0.995851	GCF_004564135.1	Proteobacteria	Alphaproteobacteria	Rhodospirillales	Terasakiella
ERZ1755436_7_179	ERZ1755436.7	WP_024080695_1	67.835	485	1..483	642	0	531	0.913371	GCF_000513295.1	Proteobacteria	Alphaproteobacteria	Rhodospirillales	Magnetospirillum
ERZ1755436_7_182	ERZ1755436.7	WP_168783571_1	67.442	258	10..266	376	2.46e-132	275	0.938182	GCF_012689545.1	Proteobacteria	Alphaproteobacteria	Rhodobacterales	Paracoccus
ERZ1755436_7_184	ERZ1755436.7	WP_011390446_1	78.443	334	14..347	559	0	343	0.973761	GCF_000013085.1	Proteobacteria	Alphaproteobacteria	Rhodospirillales	Rhodospirillum
ERZ1755436_7_27	ERZ1755436.7	WP_024079208_1	67.407	540	2..541	788	0	544	0.992647	GCF_000513295.1	Proteobacteria	Alphaproteobacteria	Rhodospirillales	Magnetospirillum
ERZ1755436_7_39	ERZ1755436.7	WP_041794669_1	79.412	68	6..73	120	2.07e-37	76	0.894737	GCF_000284415.1	Proteobacteria	Alphaproteobacteria	Rhodospirillales	Pararhodospirillum
ERZ1755436_7_83	ERZ1755436.7	WP_117173223_1	68.085	188	9..196	262	6.46e-90	198	0.949495	GCF_003425985.1	Bacteroidetes	Flavobacteriia	Flavobacteriales	Mariniflexile
ERZ1755436_7_84	ERZ1755436.7	WP_005855659_1	68.649	185	5..189	259	3.44e-89	187	0.989305	GCF_000012845.1	Bacteroidetes	Bacteroidia	Bacteroidales	Parabacteroides
ERZ1755436_7_9	ERZ1755436.7	WP_014101843_1	67.164	67	1..67	106	2.44e-32	67	1	GCF_000226315.1	Proteobacteria	Alphaproteobacteria	0	Micavibrio
ERZ1755450_2_105	ERZ1755450.2	WP_019402418_1	75	68	2..69	107	1.22e-32	68	1	GCF_001271345.1	Proteobacteria	Alphaproteobacteria	Hyphomicrobiales	Chelatococcus
ERZ1755450_2_126	ERZ1755450.2	WP_011390446_1	80.838	334	14..347	565	0	343	0.973761	GCF_000013085.1	Proteobacteria	Alphaproteobacteria	Rhodospirillales	Rhodospirillum
ERZ1755450_2_144	ERZ1755450.2	WP_182549127_1	69.5	200	6..205	283	5.14e-98	204	0.980392	GCF_014189505.1	Proteobacteria	Alphaproteobacteria	Hyphomicrobiales	Phyllobacterium
ERZ1755450_2_170	ERZ1755450.2	WP_014225887_1	70	190	1..190	268	1.14e-92	191	0.994764	GCF_000238215.1	Bacteroidetes	Bacteroidia	Bacteroidales	Tannerella
ERZ1755450_2_171	ERZ1755450.2	WP_117173223_1	67.553	188	9..196	256	1.21e-87	198	0.949495	GCF_003425985.1	Bacteroidetes	Flavobacteriia	Flavobacteriales	Mariniflexile
ERZ1755450_2_199	ERZ1755450.2	WP_041794669_1	71.831	71	6..76	113	7.3e-35	74	0.959459	GCF_000284415.1	Proteobacteria	Alphaproteobacteria	Rhodospirillales	Pararhodospirillum
ERZ1755450_2_20	ERZ1755450.2	WP_156573359_1	71.212	264	1..264	417	5.37e-149	261	1.01149	GCF_009734265.1	Proteobacteria	Gammaproteobacteria	Chromatiales	Guyparkeria
ERZ1755450_2_211	ERZ1755450.2	WP_024079208_1	69.444	540	3..541	803	0	555	0.972973	GCF_000513295.1	Proteobacteria	Alphaproteobacteria	Rhodospirillales	Magnetospirillum
ERZ1755450_2_38	ERZ1755450.2	WP_135079883_1	68.153	157	1..157	219	2.38e-74	157	1	GCF_004564135.1	Proteobacteria	Alphaproteobacteria	Rhodospirillales	Terasakiella
ERZ1755450_2_49	ERZ1755450.2	WP_004608045_1	68.649	185	21..205	292	1.25e-101	201	0.920398	GCF_004295125.1	Firmicutes	Clostridia	Eubacteriales	Lachnoclostridium
ERZ1755450_2_50	ERZ1755450.2	WP_106789142_1	72.159	176	1..176	270	1.8e-93	177	0.99435	GCF_900312975.1	Firmicutes	Clostridia	Eubacteriales	Massilistercora
ERZ1755450_2_51	ERZ1755450.2	QNM06037_1	70.142	211	1..211	325	2.69e-114	211	1	GCA_014337195.1	Firmicutes	Clostridia	Eubacteriales	0
ERZ1755450_2_85	ERZ1755450.2	WP_066136274_1	67.816	348	21..366	509	0	365	0.953425	GCF_001611975.1	Proteobacteria	Alphaproteobacteria	Rhodospirillales	Haematospirillum
ERZ1755473_6_111	ERZ1755473.6	WP_182549127_1	69.5	200	6..205	283	5.14e-98	204	0.980392	GCF_014189505.1	Proteobacteria	Alphaproteobacteria	Hyphomicrobiales	Phyllobacterium
ERZ1755473_6_137	ERZ1755473.6	WP_014225887_1	70	190	1..190	268	1.14e-92	191	0.994764	GCF_000238215.1	Bacteroidetes	Bacteroidia	Bacteroidales	Tannerella
ERZ1755473_6_138	ERZ1755473.6	WP_117173223_1	67.553	188	9..196	256	1.21e-87	198	0.949495	GCF_003425985.1	Bacteroidetes	Flavobacteriia	Flavobacteriales	Mariniflexile
ERZ1755473_6_16	ERZ1755473.6	WP_004608045_1	68.649	185	21..205	292	1.25e-101	201	0.920398	GCF_004295125.1	Firmicutes	Clostridia	Eubacteriales	Lachnoclostridium
ERZ1755473_6_166	ERZ1755473.6	WP_041794669_1	71.831	71	6..76	113	7.3e-35	74	0.959459	GCF_000284415.1	Proteobacteria	Alphaproteobacteria	Rhodospirillales	Pararhodospirillum
ERZ1755473_6_17	ERZ1755473.6	WP_106789142_1	72.159	176	1..176	270	1.8e-93	177	0.99435	GCF_900312975.1	Firmicutes	Clostridia	Eubacteriales	Massilistercora
ERZ1755473_6_178	ERZ1755473.6	WP_024079208_1	69.444	540	3..541	803	0	555	0.972973	GCF_000513295.1	Proteobacteria	Alphaproteobacteria	Rhodospirillales	Magnetospirillum
ERZ1755473_6_18	ERZ1755473.6	QNM06037_1	70.142	211	1..211	325	2.69e-114	211	1	GCA_014337195.1	Firmicutes	Clostridia	Eubacteriales	0
ERZ1755473_6_5	ERZ1755473.6	WP_135079883_1	68.153	157	1..157	219	2.38e-74	157	1	GCF_004564135.1	Proteobacteria	Alphaproteobacteria	Rhodospirillales	Terasakiella
ERZ1755473_6_52	ERZ1755473.6	WP_066136274_1	67.816	348	21..366	509	0	365	0.953425	GCF_001611975.1	Proteobacteria	Alphaproteobacteria	Rhodospirillales	Haematospirillum
ERZ1755473_6_72	ERZ1755473.6	WP_019402418_1	75	68	2..69	107	1.22e-32	68	1	GCF_001271345.1	Proteobacteria	Alphaproteobacteria	Hyphomicrobiales	Chelatococcus
ERZ1755473_6_93	ERZ1755473.6	WP_011390446_1	80.838	334	14..347	565	0	343	0.973761	GCF_000013085.1	Proteobacteria	Alphaproteobacteria	Rhodospirillales	Rhodospirillum
ERZ1755588_111_10	ERZ1755588.111	WP_117173223_1	67.553	188	9..196	256	1.21e-87	198	0.949495	GCF_003425985.1	Bacteroidetes	Flavobacteriia	Flavobacteriales	Mariniflexile
ERZ1755588_111_11	ERZ1755588.111	WP_014225887_1	70	190	1..190	268	1.14e-92	191	0.994764	GCF_000238215.1	Bacteroidetes	Bacteroidia	Bacteroidales	Tannerella
ERZ1755588_111_40	ERZ1755588.111	WP_182549127_1	69.5	200	6..205	283	5.14e-98	204	0.980392	GCF_014189505.1	Proteobacteria	Alphaproteobacteria	Hyphomicrobiales	Phyllobacterium
ERZ1755588_111_59	ERZ1755588.111	WP_011390446_1	80.838	334	14..347	565	0	343	0.973761	GCF_000013085.1	Proteobacteria	Alphaproteobacteria	Rhodospirillales	Rhodospirillum
ERZ1755775_4_111	ERZ1755775.4	WP_182549127_1	69.5	200	6..205	283	5.14e-98	204	0.980392	GCF_014189505.1	Proteobacteria	Alphaproteobacteria	Hyphomicrobiales	Phyllobacterium
ERZ1755775_4_137	ERZ1755775.4	WP_014225887_1	70	190	1..190	268	1.14e-92	191	0.994764	GCF_000238215.1	Bacteroidetes	Bacteroidia	Bacteroidales	Tannerella
ERZ1755775_4_138	ERZ1755775.4	WP_117173223_1	67.553	188	9..196	256	1.21e-87	198	0.949495	GCF_003425985.1	Bacteroidetes	Flavobacteriia	Flavobacteriales	Mariniflexile
ERZ1755775_4_16	ERZ1755775.4	WP_004608045_1	68.649	185	21..205	292	1.25e-101	201	0.920398	GCF_004295125.1	Firmicutes	Clostridia	Eubacteriales	Lachnoclostridium
ERZ1755775_4_166	ERZ1755775.4	WP_041794669_1	71.831	71	6..76	113	7.3e-35	74	0.959459	GCF_000284415.1	Proteobacteria	Alphaproteobacteria	Rhodospirillales	Pararhodospirillum
ERZ1755775_4_17	ERZ1755775.4	WP_106789142_1	72.159	176	1..176	270	1.8e-93	177	0.99435	GCF_900312975.1	Firmicutes	Clostridia	Eubacteriales	Massilistercora
ERZ1755775_4_178	ERZ1755775.4	WP_024079208_1	69.444	540	3..541	803	0	555	0.972973	GCF_000513295.1	Proteobacteria	Alphaproteobacteria	Rhodospirillales	Magnetospirillum
ERZ1755775_4_18	ERZ1755775.4	QNM06037_1	70.142	211	1..211	325	2.69e-114	211	1	GCA_014337195.1	Firmicutes	Clostridia	Eubacteriales	0
ERZ1755775_4_5	ERZ1755775.4	WP_135079883_1	68.153	157	1..157	219	2.38e-74	157	1	GCF_004564135.1	Proteobacteria	Alphaproteobacteria	Rhodospirillales	Terasakiella
ERZ1755775_4_52	ERZ1755775.4	WP_066136274_1	67.816	348	21..366	509	0	365	0.953425	GCF_001611975.1	Proteobacteria	Alphaproteobacteria	Rhodospirillales	Haematospirillum
ERZ1755775_4_72	ERZ1755775.4	WP_019402418_1	75	68	2..69	107	1.22e-32	68	1	GCF_001271345.1	Proteobacteria	Alphaproteobacteria	Hyphomicrobiales	Chelatococcus
ERZ1755775_4_93	ERZ1755775.4	WP_011390446_1	80.838	334	14..347	565	0	343	0.973761	GCF_000013085.1	Proteobacteria	Alphaproteobacteria	Rhodospirillales	Rhodospirillum
ERZ1756015_39_1	ERZ1756015.39	WP_025278544_1	97.361	720	1..720	1443	0	720	1	GCF_000512915.1				Barnesiella
ERZ1756015_39_10	ERZ1756015.39	WP_038534301_1	88.235	306	1..306	555	0	308	0.993506	GCF_000512915.1				Barnesiella
ERZ1756015_39_100	ERZ1756015.39	WP_084547075_1	93.086	405	1..405	694	0	408	0.992647	GCF_000512915.1				Barnesiella
ERZ1756015_39_101	ERZ1756015.39	WP_025278451_1	96.644	149	1..149	285	2.19e-100	149	1	GCF_000512915.1				Barnesiella
ERZ1756015_39_102	ERZ1756015.39	WP_025278450_1	99.054	423	1..423	868	0	423	1	GCF_000512915.1				Barnesiella
ERZ1756015_39_103	ERZ1756015.39	WP_198015954_1	89.592	1249	1..1249	2335	0	1259	0.992057	GCF_000512915.1				Barnesiella
ERZ1756015_39_104	ERZ1756015.39	WP_025278444_1	89.202	213	1..213	403	3.3e-145	213	1	GCF_000512915.1				Barnesiella
ERZ1756015_39_105	ERZ1756015.39	WP_157232558_1	75.214	234	1..230	359	2.77e-127	234	1	GCF_000512915.1				Barnesiella
ERZ1756015_39_106	ERZ1756015.39	WP_025278442_1	86.592	179	1..179	318	2.24e-112	183	0.978142	GCF_000512915.1				Barnesiella
ERZ1756015_39_107	ERZ1756015.39	WP_025278441_1	91.26	389	11..399	667	0	394	0.98731	GCF_000512915.1				Barnesiella
ERZ1756015_39_108	ERZ1756015.39	WP_025278440_1	96.098	615	1..615	1231	0	615	1	GCF_000512915.1				Barnesiella
ERZ1756015_39_109	ERZ1756015.39	WP_025278439_1	97.929	338	1..338	691	0	338	1	GCF_000512915.1				Barnesiella
ERZ1756015_39_11	ERZ1756015.39	WP_025278534_1	95.893	560	1..560	1098	0	560	1	GCF_000512915.1				Barnesiella
ERZ1756015_39_110	ERZ1756015.39	WP_025278438_1	90.104	192	1..192	337	6.5e-120	192	1	GCF_000512915.1				Barnesiella
ERZ1756015_39_111	ERZ1756015.39	WP_025278437_1	97.82	367	1..367	728	0	367	1	GCF_000512915.1				Barnesiella
ERZ1756015_39_112	ERZ1756015.39	WP_025278436_1	94.574	258	1..258	516	0	258	1	GCF_000512915.1				Barnesiella
ERZ1756015_39_113	ERZ1756015.39	WP_025278435_1	70.08	498	1..497	726	0	499	0.997996	GCF_000512915.1				Barnesiella
ERZ1756015_39_115	ERZ1756015.39	WP_025278434_1	93.133	233	4..236	439	8.17e-159	235	0.991489	GCF_000512915.1				Barnesiella
ERZ1756015_39_116	ERZ1756015.39	WP_025278432_1	92.453	106	1..106	186	5.8e-63	106	1	GCF_000512915.1				Barnesiella
ERZ1756015_39_117	ERZ1756015.39	WP_025278431_1	100	336	1..336	692	0	336	1	GCF_000512915.1				Barnesiella
ERZ1756015_39_118	ERZ1756015.39	WP_038534295_1	86.755	151	1..151	253	7.77e-88	150	1.00667	GCF_000512915.1				Barnesiella
ERZ1756015_39_119	ERZ1756015.39	WP_025278428_1	98.438	256	17..272	516	0	256	1	GCF_000512915.1				Barnesiella
ERZ1756015_39_12	ERZ1756015.39	WP_025278533_1	91.922	817	1..816	1533	0	817	1	GCF_000512915.1				Barnesiella
ERZ1756015_39_120	ERZ1756015.39	WP_025278427_1	78.351	97	1..97	162	2.2e-53	97	1	GCF_000512915.1				Barnesiella
ERZ1756015_39_121	ERZ1756015.39	WP_025278426_1	80	90	1..90	153	3.45e-50	90	1	GCF_000512915.1				Barnesiella
ERZ1756015_39_122	ERZ1756015.39	WP_200755980_1	69.672	732	16..747	1095	0	756	0.968254	GCF_015097275.1				Coprobacter
ERZ1756015_39_123	ERZ1756015.39	WP_200755979_1	68.721	860	1..857	1252	0	861	0.998839	GCF_015097275.1				Coprobacter
ERZ1756015_39_124	ERZ1756015.39	WP_025868024_1	68.524	718	12..728	1063	0	732	0.980874	GCF_019930665.1				Bacteroides
ERZ1756015_39_13	ERZ1756015.39	WP_025278532_1	95.021	241	1..241	457	9.03e-166	241	1	GCF_000512915.1				Barnesiella
ERZ1756015_39_130	ERZ1756015.39	WP_224203373_1	74.585	602	4..604	945	0	601	1.00166	GCF_020091345.1				Bacteroides
ERZ1756015_39_138	ERZ1756015.39	WP_025278425_1	70.213	188	2..189	274	6.55e-95	188	1	GCF_000512915.1				Barnesiella
ERZ1756015_39_139	ERZ1756015.39	WP_025278424_1	74.757	206	1..206	331	5.62e-117	206	1	GCF_000512915.1				Barnesiella
ERZ1756015_39_14	ERZ1756015.39	WP_051401101_1	84.039	307	1..307	535	0	307	1	GCF_000512915.1				Barnesiella
ERZ1756015_39_140	ERZ1756015.39	WP_025278423_1	90.196	153	1..153	294	4.36e-104	153	1	GCF_000512915.1				Barnesiella
ERZ1756015_39_19	ERZ1756015.39	WP_025278530_1	95.929	393	5..397	785	0	393	1	GCF_000512915.1				Barnesiella
ERZ1756015_39_2	ERZ1756015.39	WP_038534302_1	78.158	380	1..379	628	0	387	0.981912	GCF_000512915.1				Barnesiella
ERZ1756015_39_20	ERZ1756015.39	WP_025278529_1	97.17	318	1..318	637	0	318	1	GCF_000512915.1				Barnesiella
ERZ1756015_39_22	ERZ1756015.39	WP_025278527_1	94.702	604	1..600	1159	0	603	1.00166	GCF_000512915.1				Barnesiella
ERZ1756015_39_23	ERZ1756015.39	WP_198015957_1	91.234	308	2..309	590	0	350	0.88	GCF_000512915.1				Barnesiella
ERZ1756015_39_24	ERZ1756015.39	WP_025278525_1	86.408	309	1..309	577	0	314	0.984076	GCF_000512915.1				Barnesiella
ERZ1756015_39_25	ERZ1756015.39	WP_025278524_1	99.512	205	1..205	420	2.84e-152	205	1	GCF_000512915.1				Barnesiella
ERZ1756015_39_27	ERZ1756015.39	WP_025278523_1	85.714	147	1..147	277	1.22e-97	147	1	GCF_000512915.1				Barnesiella
ERZ1756015_39_28	ERZ1756015.39	WP_025278522_1	79.167	96	1..96	163	4.31e-54	96	1	GCF_000512915.1				Barnesiella
ERZ1756015_39_29	ERZ1756015.39	WP_025278521_1	91.553	367	1..367	702	0	387	0.94832	GCF_000512915.1				Barnesiella
ERZ1756015_39_3	ERZ1756015.39	WP_025278542_1	99.359	156	1..156	313	2.22e-111	156	1	GCF_000512915.1				Barnesiella
ERZ1756015_39_30	ERZ1756015.39	WP_025278520_1	92.825	223	1..223	415	1.75e-149	223	1	GCF_000512915.1				Barnesiella
ERZ1756015_39_31	ERZ1756015.39	WP_025278519_1	94.479	163	1..163	329	1.8e-117	163	1	GCF_000512915.1				Barnesiella
ERZ1756015_39_34	ERZ1756015.39	WP_025278517_1	73.034	89	1..89	105	3.1e-31	90	0.988889	GCF_000512915.1				Barnesiella
ERZ1756015_39_35	ERZ1756015.39	WP_025278516_1	85.542	166	1..166	276	1.67e-96	166	1	GCF_000512915.1				Barnesiella
ERZ1756015_39_36	ERZ1756015.39	WP_025278515_1	81.911	1078	1..1078	1897	0	1078	1	GCF_000512915.1				Barnesiella
ERZ1756015_39_37	ERZ1756015.39	WP_025278514_1	75.089	281	6..286	444	5.52e-159	286	0.982517	GCF_000512915.1				Barnesiella
ERZ1756015_39_39	ERZ1756015.39	WP_025278513_1	90.884	362	8..369	653	0	361	1.00277	GCF_000512915.1				Barnesiella
ERZ1756015_39_4	ERZ1756015.39	WP_025278541_1	95.42	131	1..131	260	1.76e-91	131	1	GCF_000512915.1				Barnesiella
ERZ1756015_39_40	ERZ1756015.39	WP_025278512_1	97.065	511	14..523	1022	0	511	1	GCF_000512915.1				Barnesiella
ERZ1756015_39_41	ERZ1756015.39	WP_025278511_1	91.42	338	1..333	604	0	338	1	GCF_000512915.1				Barnesiella
ERZ1756015_39_42	ERZ1756015.39	WP_025278510_1	95.754	471	1..471	947	0	471	1	GCF_000512915.1				Barnesiella
ERZ1756015_39_43	ERZ1756015.39	WP_025278509_1	94.286	315	1..315	627	0	315	1	GCF_000512915.1				Barnesiella
ERZ1756015_39_44	ERZ1756015.39	WP_025278508_1	88.199	483	1..483	800	0	484	0.997934	GCF_000512915.1				Barnesiella
ERZ1756015_39_48	ERZ1756015.39	WP_025278505_1	91.532	248	1..248	474	3.13e-172	248	1	GCF_000512915.1				Barnesiella
ERZ1756015_39_5	ERZ1756015.39	WP_025278540_1	91.283	413	1..413	786	0	413	1	GCF_000512915.1				Barnesiella
ERZ1756015_39_50	ERZ1756015.39	WP_013616235_1	72.464	621	1..617	970	0	619	1.00323	GCF_000190575.1	Bacteroidetes	Bacteroidia	Bacteroidales	Phocaeicola
ERZ1756015_39_51	ERZ1756015.39	WP_007763856_1	82.094	726	1..725	1269	0	727	0.998624	GCF_009193325.2				Bacteroides
ERZ1756015_39_52	ERZ1756015.39	WP_206897495_1	71.702	993	30..997	1450	0	990	1.00303	GCF_017309675.2				Bacteroides
ERZ1756015_39_53	ERZ1756015.39	WP_171030408_1	69.891	548	1..544	801	0	545	1.0055	GCF_017309675.2				Bacteroides
ERZ1756015_39_57	ERZ1756015.39	WP_025278504_1	97.206	680	1..680	1380	0	680	1	GCF_000512915.1				Barnesiella
ERZ1756015_39_58	ERZ1756015.39	WP_025278503_1	91	500	1..500	953	0	499	1.002	GCF_000512915.1				Barnesiella
ERZ1756015_39_59	ERZ1756015.39	WP_051401099_1	82.114	246	1..246	399	1.7e-142	251	0.98008	GCF_000512915.1				Barnesiella
ERZ1756015_39_6	ERZ1756015.39	WP_025278539_1	96.396	111	1..111	219	1.39e-75	111	1	GCF_000512915.1				Barnesiella
ERZ1756015_39_60	ERZ1756015.39	WP_025278501_1	98.095	420	1..420	844	0	420	1	GCF_000512915.1				Barnesiella
ERZ1756015_39_61	ERZ1756015.39	WP_025278500_1	100	83	1..83	161	1.31e-53	83	1	GCF_000512915.1				Barnesiella
ERZ1756015_39_62	ERZ1756015.39	WP_038534298_1	85.405	370	1..370	630	0	371	0.997305	GCF_000512915.1				Barnesiella
ERZ1756015_39_63	ERZ1756015.39	WP_025278498_1	95	200	1..200	397	2.67e-143	200	1	GCF_000512915.1				Barnesiella
ERZ1756015_39_64	ERZ1756015.39	WP_025278497_1	84.615	351	1..351	626	0	352	0.997159	GCF_000512915.1				Barnesiella
ERZ1756015_39_65	ERZ1756015.39	WP_025278496_1	77.872	235	1..235	391	2.4e-139	250	0.94	GCF_000512915.1				Barnesiella
ERZ1756015_39_66	ERZ1756015.39	WP_025278495_1	97.947	341	1..341	679	0	341	1	GCF_000512915.1				Barnesiella
ERZ1756015_39_67	ERZ1756015.39	WP_025278494_1	94.2	500	1..500	931	0	500	1	GCF_000512915.1				Barnesiella
ERZ1756015_39_68	ERZ1756015.39	WP_025278493_1	94.69	452	1..452	882	0	453	0.997792	GCF_000512915.1				Barnesiella
ERZ1756015_39_7	ERZ1756015.39	WP_025278538_1	90.521	211	1..211	390	2.61e-140	211	1	GCF_000512915.1				Barnesiella
ERZ1756015_39_71	ERZ1756015.39	WP_008142786_1	71.913	737	1..736	1109	0	737	1	GCF_016888945.1				Phocaeicola
ERZ1756015_39_79	ERZ1756015.39	WP_008863178_1	100	73	1..73	147	2.58e-48	73	1	GCF_000512915.1				Barnesiella
ERZ1756015_39_8	ERZ1756015.39	WP_025278537_1	94.672	488	1..487	918	0	488	1	GCF_000512915.1				Barnesiella
ERZ1756015_39_80	ERZ1756015.39	WP_025278473_1	92.473	186	1..186	357	9.3e-128	186	1	GCF_000512915.1				Barnesiella
ERZ1756015_39_81	ERZ1756015.39	WP_025278472_1	87.293	181	1..181	330	1.57e-117	181	1	GCF_000512915.1				Barnesiella
ERZ1756015_39_82	ERZ1756015.39	WP_025278470_1	81.938	227	5..231	399	7.11e-143	235	0.965957	GCF_000512915.1				Barnesiella
ERZ1756015_39_83	ERZ1756015.39	WP_025278469_1	93.12	407	1..407	765	0	407	1	GCF_000512915.1				Barnesiella
ERZ1756015_39_84	ERZ1756015.39	WP_025278468_1	97.264	329	1..329	669	0	334	0.98503	GCF_000512915.1				Barnesiella
ERZ1756015_39_85	ERZ1756015.39	WP_025278467_1	83.051	236	2..235	390	2.06e-139	238	0.991597	GCF_000512915.1				Barnesiella
ERZ1756015_39_86	ERZ1756015.39	WP_025278466_1	81.303	353	15..367	602	0	367	0.961853	GCF_000512915.1				Barnesiella
ERZ1756015_39_87	ERZ1756015.39	WP_025278465_1	95.873	315	1..315	630	0	315	1	GCF_000512915.1				Barnesiella
ERZ1756015_39_88	ERZ1756015.39	WP_025278464_1	95.406	283	1..283	560	0	283	1	GCF_000512915.1				Barnesiella
ERZ1756015_39_89	ERZ1756015.39	WP_025278463_1	95.066	304	1..304	587	0	304	1	GCF_000512915.1				Barnesiella
ERZ1756015_39_9	ERZ1756015.39	WP_025278536_1	88.652	141	1..141	249	8.49e-87	141	1	GCF_000512915.1				Barnesiella
ERZ1756015_39_90	ERZ1756015.39	WP_025278462_1	87.5	120	1..120	225	6.65e-78	120	1	GCF_000512915.1				Barnesiella
ERZ1756015_39_91	ERZ1756015.39	WP_084547011_1	83.971	680	10..689	1186	0	677	1.00443	GCF_000512915.1				Barnesiella
ERZ1756015_39_92	ERZ1756015.39	WP_025278460_1	90.144	487	1..487	914	0	487	1	GCF_000512915.1				Barnesiella
ERZ1756015_39_93	ERZ1756015.39	WP_025278459_1	96.2	421	1..421	815	0	421	1	GCF_000512915.1				Barnesiella
ERZ1756015_39_94	ERZ1756015.39	WP_025278458_1	96.421	447	1..447	899	0	447	1	GCF_000512915.1				Barnesiella
ERZ1756015_39_95	ERZ1756015.39	WP_025278457_1	85.383	431	1..426	684	0	431	1	GCF_000512915.1				Barnesiella
ERZ1756015_39_96	ERZ1756015.39	WP_025278456_1	91.351	370	1..370	693	0	370	1	GCF_000512915.1				Barnesiella
ERZ1756015_39_97	ERZ1756015.39	WP_025278455_1	94.079	456	1..456	897	0	456	1	GCF_000512915.1				Barnesiella
ERZ1756015_39_98	ERZ1756015.39	WP_198015955_1	81.78	236	1..236	414	1.03e-148	245	0.963265	GCF_000512915.1				Barnesiella
ERZ1756015_39_99	ERZ1756015.39	WP_025278453_1	78.216	482	1..477	699	0	479	1.00626	GCF_000512915.1				Barnesiella
ERZ824458_591_62	ERZ824458.591	WP_021651146_1	95.181	83	293..375	159	4.7e-49	84	0.988095	GCF_005848555.1	Firmicutes	Clostridia	Eubacteriales	Blautia
ERZ825839_155_54	ERZ825839.155	WP_009017056_1	69.295	241	2..240	352	3.26e-124	243	0.99177	GCF_018279895.1	Bacteroidetes	Bacteroidia	Bacteroidales	Parabacteroides
ERZ825839_155_73	ERZ825839.155	WP_220621936_1	69.018	326	3..328	483	1.44e-172	338	0.964497	GCF_019603315.1	Verrucomicrobia	Opitutae	Puniceicoccales	Ruficoccus
ERZ825839_155_81	ERZ825839.155	WP_096057026_1	83.75	80	7..85	132	6.96e-42	84	0.952381	GCF_002310495.1	Verrucomicrobia	Opitutae	Opitutales	Nibricoccus
ERZ825839_155_85	ERZ825839.155	QXD27706_1	71.429	364	3..365	547	0	364	1	GCA_014529675.2	Verrucomicrobia	Opitutae	0	0
ERZ826796_205_1	ERZ826796.205	WP_024079208_1	80.556	72	114..185	124	5.53e-35	72	1	GCF_000513295.1	Proteobacteria	Alphaproteobacteria	Rhodospirillales	Magnetospirillum
ERZ826796_205_49	ERZ826796.205	WP_135079883_1	69.231	156	1..156	223	7.93e-76	156	1	GCF_004564135.1	Proteobacteria	Alphaproteobacteria	Rhodospirillales	Terasakiella
ERZ826796_205_60	ERZ826796.205	WP_002855415_1	67.297	370	1..369	538	0	371	0.997305	GCF_001299565.1	Proteobacteria	Epsilonproteobacteria	Campylobacterales	Campylobacter
ERZ826796_205_61	ERZ826796.205	WP_012006774_1	71.651	321	4..324	499	1.02e-179	322	0.996894	GCF_000017905.1	Proteobacteria	Epsilonproteobacteria	Campylobacterales	Campylobacter
ERZ826796_205_62	ERZ826796.205	WP_002842487_1	77.224	281	33..313	484	1.64e-174	289	0.972318	GCF_005517455.1	Proteobacteria	Epsilonproteobacteria	Campylobacterales	Campylobacter
ERZ827168_382_67	ERZ827168.382	WP_220623637_1	68.067	595	1..595	870	0	594	1.00168	GCF_019603315.1	Verrucomicrobia	Opitutae	Puniceicoccales	Ruficoccus
ERZ827168_382_68	ERZ827168.382	WP_062252190_1	77.083	192	3..193	317	1.19e-111	193	0.994819	GCF_001553605.1	Proteobacteria	Deltaproteobacteria	Desulfovibrionales	Desulfovibrio
ERZ827168_382_73	ERZ827168.382	AVM47072_1	85.261	441	1..441	799	0	449	0.982183	GCA_002998355.1	Lentisphaerae	Lentisphaeria	Victivallales	0
ERZ827168_382_76	ERZ827168.382	WP_080055520_1	82.996	247	1..247	430	8.86e-155	247	1	GCF_002056795.1	Bacteroidetes	Cytophagia	Cytophagales	Spirosoma
ERZ827168_382_78	ERZ827168.382	WP_220621365_1	74.126	143	1..139	214	7.45e-73	143	1	GCF_019603315.1	Verrucomicrobia	Opitutae	Puniceicoccales	Ruficoccus
ERZ827181_2981_4	ERZ827181.2981	WP_173152317_1	70.968	31	63..93	44.3	1.67e-05	372	0.0833333
ERZ827183_24_102	ERZ827183.24	WP_220621365_1	72.028	143	1..139	213	2.75e-72	143	1	GCF_019603315.1	Verrucomicrobia	Opitutae	Puniceicoccales	Ruficoccus
ERZ827183_24_111	ERZ827183.24	WP_065537543_1	67.939	524	2..523	709	0	523	1.00191	GCF_001688725.2	Bacteroidetes	Bacteroidia	Bacteroidales	Bacteroides
ERZ827183_24_112	ERZ827183.24	WP_025642575_1	77.711	498	1..498	835	0	498	1	GCF_019597925.1	Firmicutes	Clostridia	Eubacteriales	Lachnoclostridium
ERZ827183_24_126	ERZ827183.24	WP_220163907_1	74.074	27	243..269	48.9	3.96e-06	484	0.0557851
ERZ827183_24_128	ERZ827183.24	AVM46943_1	67.045	352	1..348	488	1.88e-174	348	1.01149	GCA_002998355.1	Lentisphaerae	Lentisphaeria	Victivallales	0
ERZ827183_24_138	ERZ827183.24	WP_220621098_1	67.148	277	1..277	385	5.78e-136	277	1	GCF_019603315.1	Verrucomicrobia	Opitutae	Puniceicoccales	Ruficoccus
ERZ827183_24_139	ERZ827183.24	WP_174259142_1	68.24	233	10..242	349	3.26e-122	277	0.841155	GCF_000025905.1	Verrucomicrobia	Opitutae	Puniceicoccales	Coraliomargarita
ERZ827183_24_146	ERZ827183.24	AVM47072_1	82.688	439	3..441	782	0	440	0.997727	GCA_002998355.1	Lentisphaerae	Lentisphaeria	Victivallales	0
ERZ827183_24_147	ERZ827183.24	WP_008152777_1	73.77	244	4..247	384	1.72e-136	251	0.972112	GCF_020735865.1	Bacteroidetes	Bacteroidia	Bacteroidales	Parabacteroides
ERZ827183_24_153	ERZ827183.24	WP_173074767_1	72.911	347	1..345	533	0	349	0.994269	GCF_013265555.1	Bacteroidetes	Bacteroidia	Bacteroidales	Tenuifilum
ERZ827183_24_166	ERZ827183.24	WP_220623215_1	80.516	349	3..351	584	0	351	0.994302	GCF_019603315.1	Verrucomicrobia	Opitutae	Puniceicoccales	Ruficoccus
ERZ827183_24_167	ERZ827183.24	AVM43880_1	67.077	325	13..337	435	2.42e-153	362	0.89779	GCA_002998355.1	Lentisphaerae	Lentisphaeria	Victivallales	0
ERZ827183_24_190	ERZ827183.24	WP_013616990_1	75.49	204	1..204	321	5.29e-113	211	0.966825	GCF_000190575.1	Bacteroidetes	Bacteroidia	Bacteroidales	Phocaeicola
ERZ827183_24_204	ERZ827183.24	WP_220622429_1	69.663	89	1..89	127	6.74e-40	91	0.978022	GCF_019603315.1	Verrucomicrobia	Opitutae	Puniceicoccales	Ruficoccus
ERZ827183_24_206	ERZ827183.24	QXD28974_1	77.019	161	9..169	269	1.07e-93	169	0.952663	GCA_014529675.2	Verrucomicrobia	Opitutae	0	0
ERZ827183_24_230	ERZ827183.24	WP_220622602_1	75.758	66	1..66	99.8	1.43e-29	72	0.916667	GCF_019603315.1	Verrucomicrobia	Opitutae	Puniceicoccales	Ruficoccus
ERZ827183_24_27	ERZ827183.24	WP_041579903_1	68.085	188	1..188	278	2.34e-96	188	1	GCF_000186225.1	Bacteroidetes	Bacteroidia	Bacteroidales	Bacteroides
ERZ827183_24_3	ERZ827183.24	WP_013044680_1	71.186	59	1..59	90.9	2.13e-26	59	1	GCF_000025905.1	Verrucomicrobia	Opitutae	Puniceicoccales	Coraliomargarita
ERZ827183_24_30	ERZ827183.24	WP_220622489_1	71.919	495	9..502	752	0	496	0.997984	GCF_019603315.1	Verrucomicrobia	Opitutae	Puniceicoccales	Ruficoccus
ERZ827183_24_36	ERZ827183.24	QXD31572_1	70.732	82	1..82	128	1.29e-40	82	1	GCA_014529625.2	Verrucomicrobia	Opitutae	0	0
ERZ827183_24_63	ERZ827183.24	WP_096055591_1	75.076	329	17..345	511	0	339	0.970501	GCF_002310495.1	Verrucomicrobia	Opitutae	Opitutales	Nibricoccus
ERZ827183_24_70	ERZ827183.24	WP_220622363_1	79.063	726	2..724	1208	0	727	0.998624	GCF_019603315.1	Verrucomicrobia	Opitutae	Puniceicoccales	Ruficoccus
ERZ827183_24_85	ERZ827183.24	WP_025442389_1	70	610	1..606	863	0	611	0.998363	GCF_000568495.1	Proteobacteria	Gammaproteobacteria	Vibrionales	Vibrio
ERZ827183_24_86	ERZ827183.24	WP_013043069_1	70.943	265	1..264	409	1.06e-145	265	1	GCF_000025905.1	Verrucomicrobia	Opitutae	Puniceicoccales	Coraliomargarita
ERZ827183_24_91	ERZ827183.24	WP_220622738_1	77.788	1076	1..1076	1694	0	1087	0.98988	GCF_019603315.1	Verrucomicrobia	Opitutae	Puniceicoccales	Ruficoccus
ERZ827183_24_93	ERZ827183.24	WP_220624108_1	69.919	246	1..246	367	7.4e-130	248	0.991935	GCF_019603315.1	Verrucomicrobia	Opitutae	Puniceicoccales	Ruficoccus
ERZ827183_24_94	ERZ827183.24	WP_012376970_1	74.892	462	25..486	755	0	477	0.968553	GCF_000019965.1	Verrucomicrobia	Opitutae	Opitutales	Opitutus
ERZ827376_239_17	ERZ827376.239	WP_041794669_1	71.831	71	6..76	113	7.3e-35	74	0.959459	GCF_000284415.1	Proteobacteria	Alphaproteobacteria	Rhodospirillales	Pararhodospirillum
ERZ827376_239_45	ERZ827376.239	WP_117173223_1	67.553	188	9..196	256	1.21e-87	198	0.949495	GCF_003425985.1	Bacteroidetes	Flavobacteriia	Flavobacteriales	Mariniflexile
ERZ827376_239_46	ERZ827376.239	WP_014225887_1	70	190	1..190	268	1.14e-92	191	0.994764	GCF_000238215.1	Bacteroidetes	Bacteroidia	Bacteroidales	Tannerella
ERZ827376_239_5	ERZ827376.239	WP_024079208_1	69.444	540	3..541	803	0	555	0.972973	GCF_000513295.1	Proteobacteria	Alphaproteobacteria	Rhodospirillales	Magnetospirillum
ERZ827376_239_74	ERZ827376.239	WP_182549127_1	69.5	200	6..205	283	5.14e-98	204	0.980392	GCF_014189505.1	Proteobacteria	Alphaproteobacteria	Hyphomicrobiales	Phyllobacterium
ERZ827376_239_92	ERZ827376.239	WP_011390446_1	80.838	334	14..347	565	0	343	0.973761	GCF_000013085.1	Proteobacteria	Alphaproteobacteria	Rhodospirillales	Rhodospirillum
ERZ836760_141_104	ERZ836760.141	WP_187668899_1	79.118	340	1..340	562	0	342	0.994152	GCF_002005445.1	Proteobacteria	Alphaproteobacteria	Rhodospirillales	Acetobacter
ERZ836760_141_112	ERZ836760.141	WP_163832492_1	69.417	206	7..212	303	1.06e-105	207	0.995169	GCF_011009015.1	Proteobacteria	Gammaproteobacteria	Oceanospirillales	Spartinivicinus
ERZ836760_141_123	ERZ836760.141	WP_024082208_1	80.444	225	1..225	377	3.69e-134	229	0.982533	GCF_000513295.1	Proteobacteria	Alphaproteobacteria	Rhodospirillales	Magnetospirillum
ERZ836760_141_19	ERZ836760.141	WP_041794669_1	74.026	77	3..79	122	4.8e-38	77	1	GCF_000284415.1	Proteobacteria	Alphaproteobacteria	Rhodospirillales	Pararhodospirillum
ERZ836760_141_57	ERZ836760.141	WP_220367710_1	68.817	186	5..190	254	6.03e-87	187	0.994652	GCF_019551475.1	Bacteroidetes	Bacteroidia	Bacteroidales	Prevotella
ERZ836760_141_7	ERZ836760.141	WP_024079208_1	67.159	542	3..541	771	0	546	0.992674	GCF_000513295.1	Proteobacteria	Alphaproteobacteria	Rhodospirillales	Magnetospirillum
ERZ836760_141_90	ERZ836760.141	WP_173178983_1	67.857	56	1..56	85.1	6.5e-21	93	0.602151
ERZ836760_141_98	ERZ836760.141	WP_043743836_1	68.852	488	1..486	666	0	484	1.00826	GCF_000009985.1	Proteobacteria	Alphaproteobacteria	Rhodospirillales	Magnetospirillum
ERZ837314_326_3	ERZ837314.326	WP_066135613_1	67.746	896	11..906	1242	0	916	0.978166	GCF_001611975.1	Proteobacteria	Alphaproteobacteria	Rhodospirillales	Haematospirillum
ERZ837314_326_47	ERZ837314.326	WP_190262711_1	80.791	177	1..177	303	2.28e-106	208	0.850962	GCF_014672695.1	Proteobacteria	Alphaproteobacteria	Rhodospirillales	Defluviicoccus
ERZ837314_326_5	ERZ837314.326	WP_144069500_1	69.231	156	1..156	225	1.19e-76	156	1	GCF_007197755.1	Proteobacteria	Alphaproteobacteria	Rhodospirillales	Ferrovibrio
ERZ837314_326_58	ERZ837314.326	WP_213540732_1	85.547	256	1..256	462	3.61e-167	256	1	GCF_018408575.1	Firmicutes	Clostridia	Eubacteriales	Vescimonas
ERZ857564_43_103	ERZ857564.43	WP_220622041_1	69.802	404	1..404	578	0	404	1	GCF_019603315.1	Verrucomicrobia	Opitutae	Puniceicoccales	Ruficoccus
ERZ857564_43_119	ERZ857564.43	WP_067774367_1	70.565	248	13..260	380	2.13e-134	268	0.925373	GCF_900097105.1	Verrucomicrobia	Verrucomicrobiae	Verrucomicrobiales	Akkermansia
ERZ857564_43_25	ERZ857564.43	WP_015261510_1	75.949	474	8..481	773	0	498	0.951807	GCF_000243135.2	Firmicutes	Clostridia	Eubacteriales	Desulfitobacterium
ERZ857564_43_45	ERZ857564.43	WP_220624097_1	72.136	323	1..322	486	2.3e-174	330	0.978788	GCF_019603315.1	Verrucomicrobia	Opitutae	Puniceicoccales	Ruficoccus
ERZ857564_43_5	ERZ857564.43	WP_027202414_1	71.253	734	6..727	1009	0	759	0.967062	GCF_016889065.1	Bacteroidetes	Bacteroidia	Bacteroidales	Butyricimonas
ERZ857564_43_76	ERZ857564.43	WP_220621900_1	73.684	38	14..51	60.1	3.5e-14	53	0.716981
ERZ857564_43_89	ERZ857564.43	WP_012414966_1	87.915	331	1..331	567	0	333	0.993994	GCF_000020145.1	0	Elusimicrobia	Elusimicrobiales	Elusimicrobium
ERZ857564_43_90	ERZ857564.43	WP_012414967_1	84.615	221	18..238	392	2.66e-140	221	1	GCF_000020145.1	0	Elusimicrobia	Elusimicrobiales	Elusimicrobium
ERZ894240_261_17	ERZ894240.261	WP_220367710_1	68.817	186	5..190	254	6.03e-87	187	0.994652	GCF_019551475.1	Bacteroidetes	Bacteroidia	Bacteroidales	Prevotella
ERZ894240_261_51	ERZ894240.261	WP_173178983_1	67.857	56	1..56	85.1	6.5e-21	93	0.602151
ERZ894240_261_59	ERZ894240.261	WP_043743836_1	68.852	488	1..486	666	0	484	1.00826	GCF_000009985.1	Proteobacteria	Alphaproteobacteria	Rhodospirillales	Magnetospirillum
ERZ894240_261_65	ERZ894240.261	WP_187668899_1	79.118	340	1..340	562	0	342	0.994152	GCF_002005445.1	Proteobacteria	Alphaproteobacteria	Rhodospirillales	Acetobacter
ERZ894240_261_73	ERZ894240.261	WP_163832492_1	68.932	206	7..212	300	1.75e-104	207	0.995169	GCF_011009015.1	Proteobacteria	Gammaproteobacteria	Oceanospirillales	Spartinivicinus
ERZ909725_13333_10	ERZ909725.13333	WP_022220767_1	100	258	1..258	520	0	258	1	GCF_016904155.1				Coprococcus
ERZ909725_13333_11	ERZ909725.13333	WP_022220766_1	100	290	1..290	589	0	290	1	GCF_016904155.1				Coprococcus
ERZ909725_13333_12	ERZ909725.13333	WP_008371917_1	100	383	1..383	783	0	383	1	GCF_016904155.1				Coprococcus
ERZ909725_13333_13	ERZ909725.13333	WP_008371915_1	99.231	260	1..260	524	0	260	1	GCF_016904155.1				Coprococcus
ERZ909725_13333_14	ERZ909725.13333	WP_008371912_1	100	348	1..348	703	0	351	0.991453	GCF_016904155.1				Coprococcus
ERZ909725_13333_15	ERZ909725.13333	WP_008371910_1	99.486	389	1..389	778	0	389	1	GCF_016904155.1				Coprococcus
ERZ909725_13333_16	ERZ909725.13333	WP_008371909_1	100	279	1..279	574	0	279	1	GCF_016904155.1				Coprococcus
ERZ909725_13333_17	ERZ909725.13333	WP_008371907_1	98.75	80	1..80	161	9.76e-54	80	1	GCF_016904155.1				Coprococcus
ERZ909725_13333_18	ERZ909725.13333	WP_022220764_1	100	145	1..145	293	5.68e-104	145	1	GCF_016904155.1				Coprococcus
ERZ909725_13333_19	ERZ909725.13333	WP_008371903_1	100	311	1..311	637	0	311	1	GCF_016904155.1				Coprococcus
ERZ909725_13333_20	ERZ909725.13333	WP_172676491_1	100	157	1..157	326	2.31e-116	176	0.892045	GCF_016904155.1				Coprococcus
ERZ909725_13333_21	ERZ909725.13333	WP_022220763_1	99.514	617	1..617	1270	0	617	1	GCF_016904155.1				Coprococcus
ERZ909725_13333_22	ERZ909725.13333	WP_022220762_1	99.48	577	1..577	1179	0	598	0.964883	GCF_016904155.1				Coprococcus
ERZ909725_13333_23	ERZ909725.13333	WP_008371893_1	99.686	318	1..318	625	0	318	1	GCF_016904155.1				Coprococcus
ERZ909725_13333_24	ERZ909725.13333	WP_008371891_1	99.779	453	1..453	929	0	453	1	GCF_016904155.1				Coprococcus
ERZ909725_13333_25	ERZ909725.13333	WP_008371889_1	99.723	361	1..361	716	0	361	1	GCF_016904155.1				Coprococcus
ERZ909725_13333_26	ERZ909725.13333	WP_167531621_1	99.565	230	1..230	471	3.67e-171	234	0.982906	GCF_016904155.1				Coprococcus
ERZ909725_13333_3	ERZ909725.13333	WP_173699929_1	88.235	357	1..357	670	0	357	1	GCF_016904155.1				Coprococcus
ERZ909725_13333_4	ERZ909725.13333	WP_008371941_1	99.595	247	1..247	513	0	247	1	GCF_016904155.1				Coprococcus
ERZ909725_13333_5	ERZ909725.13333	WP_008371938_1	99.333	750	1..750	1566	0	750	1	GCF_016904155.1				Coprococcus
ERZ909725_13333_6	ERZ909725.13333	WP_022220828_1	100	393	1..393	799	0	393	1	GCF_016904155.1				Coprococcus
ERZ909725_13333_7	ERZ909725.13333	WP_173685220_1	99.157	356	1..356	709	0	356	1	GCF_016904155.1				Coprococcus
ERZ909725_13333_8	ERZ909725.13333	WP_022220769_1	99.67	303	1..303	611	0	303	1	GCF_016904155.1				Coprococcus
ERZ909725_13333_9	ERZ909725.13333	WP_022220768_1	100	393	1..393	796	0	393	1	GCF_016904155.1				Coprococcus
ERZ913790_91743_5	ERZ913790.91743	WP_117173223_1	68.085	188	9..196	262	6.46e-90	198	0.949495	GCF_003425985.1	Bacteroidetes	Flavobacteriia	Flavobacteriales	Mariniflexile
ERZ913790_91743_6	ERZ913790.91743	WP_005855659_1	68.649	185	5..189	259	3.44e-89	187	0.989305	GCF_000012845.1	Bacteroidetes	Bacteroidia	Bacteroidales	Parabacteroides
ERZ913862_5241_1	ERZ913862.5241	WP_008371938_1	100	140	611..750	296	1.1e-97	140	1	GCF_016904155.1				Coprococcus
ERZ913862_5241_10	ERZ913862.5241	WP_008371962_1	91.797	256	1..256	403	7.36e-144	252	1.01587	GCF_016904155.1				Coprococcus
ERZ913862_5241_11	ERZ913862.5241	WP_195412610_1	94.483	145	1..145	269	1.94e-94	137	1.05839	GCF_016904155.1				Coprococcus
ERZ913862_5241_12	ERZ913862.5241	WP_117555968_1	99.551	445	1..445	882	0	445	1	GCF_016904155.1				Coprococcus
ERZ913862_5241_13	ERZ913862.5241	WP_008371970_1	99.301	715	1..715	1473	0	715	1	GCF_016904155.1				Coprococcus
ERZ913862_5241_14	ERZ913862.5241	WP_008371972_1	99.561	228	1..228	466	8.57e-170	228	1	GCF_016904155.1				Coprococcus
ERZ913862_5241_15	ERZ913862.5241	WP_008371973_1	99.351	308	1..308	637	0	308	1	GCF_016904155.1				Coprococcus
ERZ913862_5241_16	ERZ913862.5241	WP_008371975_1	99.807	519	1..519	1058	0	519	1	GCF_016904155.1				Coprococcus
ERZ913862_5241_17	ERZ913862.5241	WP_008371977_1	100	299	1..299	615	0	299	1	GCF_016904155.1				Coprococcus
ERZ913862_5241_18	ERZ913862.5241	WP_044998939_1	98.99	99	1..99	199	2.21e-68	99	1	GCF_016904155.1				Coprococcus
ERZ913862_5241_2	ERZ913862.5241	WP_008371941_1	100	247	1..247	515	0	247	1	GCF_016904155.1				Coprococcus
ERZ913862_5241_22	ERZ913862.5241	WP_008371993_1	97.207	179	1..179	352	6.32e-126	179	1	GCF_016904155.1				Coprococcus
ERZ913862_5241_23	ERZ913862.5241	WP_008371996_1	99.652	287	1..287	587	0	287	1	GCF_016904155.1				Coprococcus
ERZ913862_5241_24	ERZ913862.5241	WP_008371998_1	100	229	1..229	461	1.77e-167	229	1	GCF_016904155.1				Coprococcus
ERZ913862_5241_25	ERZ913862.5241	WP_008372000_1	99.284	419	1..419	851	0	419	1	GCF_016904155.1				Coprococcus
ERZ913862_5241_26	ERZ913862.5241	WP_204575851_1	99.644	562	1..562	1138	0	562	1	GCF_016904155.1				Coprococcus
ERZ913862_5241_27	ERZ913862.5241	WP_008372007_1	97.79	181	1..181	355	2.48e-127	181	1	GCF_016904155.1				Coprococcus
ERZ913862_5241_28	ERZ913862.5241	WP_008372009_1	99.471	189	1..189	376	3.17e-135	189	1	GCF_016904155.1				Coprococcus
ERZ913862_5241_29	ERZ913862.5241	WP_008372012_1	100	310	1..310	640	0	310	1	GCF_016904155.1				Coprococcus
ERZ913862_5241_3	ERZ913862.5241	WP_173699929_1	88.515	357	1..357	671	0	357	1	GCF_016904155.1				Coprococcus
ERZ913862_5241_30	ERZ913862.5241	WP_204575849_1	98.964	772	1..772	1559	0	772	1	GCF_016904155.1				Coprococcus
ERZ913862_5241_31	ERZ913862.5241	WP_204575847_1	98.276	232	1..232	467	9.57e-170	232	1	GCF_016904155.1				Coprococcus
ERZ913862_5241_32	ERZ913862.5241	WP_044998946_1	99.548	442	1..442	880	0	442	1	GCF_016904155.1				Coprococcus
ERZ913862_5241_33	ERZ913862.5241	WP_008372024_1	99.781	457	1..457	934	0	457	1	GCF_016904155.1				Coprococcus
ERZ913862_5241_35	ERZ913862.5241	WP_044998948_1	97.175	177	1..177	355	1.89e-127	177	1	GCF_016904155.1				Coprococcus
ERZ913862_5241_36	ERZ913862.5241	WP_173699314_1	98.473	262	1..262	526	0	262	1	GCF_016904155.1				Coprococcus
ERZ913862_5241_37	ERZ913862.5241	WP_008372032_1	100	878	1..878	1822	0	878	1	GCF_016904155.1				Coprococcus
ERZ913862_5241_38	ERZ913862.5241	WP_022220665_1	100	466	1..466	951	0	491	0.949084	GCF_016904155.1				Coprococcus
ERZ913862_5241_39	ERZ913862.5241	WP_008372039_1	100	273	1..273	557	0	273	1	GCF_016904155.1				Coprococcus
ERZ913862_5241_40	ERZ913862.5241	WP_008372041_1	100	269	1..269	558	0	269	1	GCF_016904155.1				Coprococcus
ERZ913862_5241_41	ERZ913862.5241	WP_022220666_1	100	166	1..166	347	1.81e-124	178	0.932584	GCF_016904155.1				Coprococcus
ERZ913862_5241_42	ERZ913862.5241	WP_008372045_1	100	184	1..184	381	1.3e-137	184	1	GCF_016904155.1				Coprococcus
ERZ913862_5241_43	ERZ913862.5241	WP_008372047_1	100	441	1..441	905	0	441	1	GCF_016904155.1				Coprococcus
ERZ913862_5241_44	ERZ913862.5241	WP_022220667_1	100	467	1..467	942	0	467	1	GCF_016904155.1				Coprococcus
ERZ913862_5241_45	ERZ913862.5241	WP_008372051_1	100	332	1..332	685	0	332	1	GCF_016904155.1				Coprococcus
ERZ913862_5241_46	ERZ913862.5241	WP_008372053_1	100	476	1..476	984	0	476	1	GCF_016904155.1				Coprococcus
ERZ913862_5241_47	ERZ913862.5241	WP_008372055_1	100	437	1..437	905	0	437	1	GCF_016904155.1				Coprococcus
ERZ913862_5241_48	ERZ913862.5241	WP_008372058_1	100	125	1..125	244	2.48e-85	125	1	GCF_016904155.1				Coprococcus
ERZ913862_5241_49	ERZ913862.5241	WP_008372061_1	100	362	1..362	748	0	362	1	GCF_016904155.1				Coprococcus
ERZ913862_5241_50	ERZ913862.5241	WP_008372062_1	100	415	1..415	856	0	415	1	GCF_016904155.1				Coprococcus
ERZ913862_5241_51	ERZ913862.5241	WP_022220668_1	100	463	1..463	966	0	463	1	GCF_016904155.1				Coprococcus
ERZ913862_5241_52	ERZ913862.5241	WP_081445255_1	100	241	1..241	494	2.72e-180	250	0.964	GCF_016904155.1				Coprococcus
ERZ913862_5241_53	ERZ913862.5241	WP_022220670_1	100	56	1..56	116	1.54e-36	56	1	GCF_016904155.1				Coprococcus
ERZ913862_5241_54	ERZ913862.5241	WP_008372068_1	100	298	1..298	614	0	298	1	GCF_016904155.1				Coprococcus
ERZ913862_5241_55	ERZ913862.5241	WP_022220671_1	100	974	1..974	2008	0	1006	0.968191	GCF_016904155.1				Coprococcus
ERZ913862_5241_56	ERZ913862.5241	WP_204576135_1	100	204	340..543	417	6.95e-146	204	1	GCF_016904155.1				Coprococcus
ERZ913862_5241_7	ERZ913862.5241	WP_022220639_1	100	120	1..120	246	2.45e-86	120	1	GCF_016904155.1				Coprococcus
ERZ913862_5241_8	ERZ913862.5241	WP_008371958_1	99.505	606	1..606	1256	0	606	1	GCF_016904155.1				Coprococcus
ERZ913862_5241_9	ERZ913862.5241	WP_008371960_1	99.675	308	1..308	636	0	308	1	GCF_016904155.1				Coprococcus
ERZ913963_25306_19	ERZ913963.25306	WP_024079208_1	67.407	540	2..541	788	0	544	0.992647	GCF_000513295.1	Proteobacteria	Alphaproteobacteria	Rhodospirillales	Magnetospirillum
ERZ913963_25306_2	ERZ913963.25306	WP_003418513_1	77.326	172	1..171	274	3.26e-95	179	0.960894	GCF_000009205.2	Firmicutes	Clostridia	Eubacteriales	Clostridioides
ERZ913963_25306_31	ERZ913963.25306	WP_041794669_1	79.412	68	6..73	120	2.07e-37	76	0.894737	GCF_000284415.1	Proteobacteria	Alphaproteobacteria	Rhodospirillales	Pararhodospirillum
ERZ913963_25306_74	ERZ913963.25306	WP_117173223_1	68.085	188	9..196	262	6.46e-90	198	0.949495	GCF_003425985.1	Bacteroidetes	Flavobacteriia	Flavobacteriales	Mariniflexile
ERZ913963_25306_75	ERZ913963.25306	WP_005855659_1	68.649	185	5..189	259	3.44e-89	187	0.989305	GCF_000012845.1	Bacteroidetes	Bacteroidia	Bacteroidales	Parabacteroides
ERZ914027_12453_118	ERZ914027.12453	WP_014225887_1	70	190	1..190	268	1.14e-92	191	0.994764	GCF_000238215.1	Bacteroidetes	Bacteroidia	Bacteroidales	Tannerella
ERZ914027_12453_119	ERZ914027.12453	WP_117173223_1	67.553	188	9..196	256	1.21e-87	198	0.949495	GCF_003425985.1	Bacteroidetes	Flavobacteriia	Flavobacteriales	Mariniflexile
ERZ914027_12453_147	ERZ914027.12453	WP_041794669_1	71.831	71	6..76	113	7.3e-35	74	0.959459	GCF_000284415.1	Proteobacteria	Alphaproteobacteria	Rhodospirillales	Pararhodospirillum
ERZ914027_12453_159	ERZ914027.12453	WP_024079208_1	69.444	540	3..541	803	0	555	0.972973	GCF_000513295.1	Proteobacteria	Alphaproteobacteria	Rhodospirillales	Magnetospirillum
ERZ914027_12453_33	ERZ914027.12453	WP_066136274_1	67.816	348	21..366	509	0	365	0.953425	GCF_001611975.1	Proteobacteria	Alphaproteobacteria	Rhodospirillales	Haematospirillum
ERZ914027_12453_53	ERZ914027.12453	WP_019402418_1	75	68	2..69	107	1.22e-32	68	1	GCF_001271345.1	Proteobacteria	Alphaproteobacteria	Hyphomicrobiales	Chelatococcus
ERZ914027_12453_74	ERZ914027.12453	WP_011390446_1	80.838	334	14..347	565	0	343	0.973761	GCF_000013085.1	Proteobacteria	Alphaproteobacteria	Rhodospirillales	Rhodospirillum
ERZ914027_12453_92	ERZ914027.12453	WP_182549127_1	69.5	200	6..205	283	5.14e-98	204	0.980392	GCF_014189505.1	Proteobacteria	Alphaproteobacteria	Hyphomicrobiales	Phyllobacterium
ERZ914176_15632_111	ERZ914176.15632	WP_019402418_1	75	68	2..69	107	1.22e-32	68	1	GCF_001271345.1	Proteobacteria	Alphaproteobacteria	Hyphomicrobiales	Chelatococcus
ERZ914176_15632_131	ERZ914176.15632	WP_066136274_1	67.816	348	21..366	509	0	365	0.953425	GCF_001611975.1	Proteobacteria	Alphaproteobacteria	Rhodospirillales	Haematospirillum
ERZ914176_15632_165	ERZ914176.15632	QNM06037_1	70.142	211	1..211	325	2.69e-114	211	1	GCA_014337195.1	Firmicutes	Clostridia	Eubacteriales	0
ERZ914176_15632_166	ERZ914176.15632	WP_106789142_1	72.159	176	1..176	270	1.8e-93	177	0.99435	GCF_900312975.1	Firmicutes	Clostridia	Eubacteriales	Massilistercora
ERZ914176_15632_167	ERZ914176.15632	WP_004608045_1	68.649	185	21..205	292	1.25e-101	201	0.920398	GCF_004295125.1	Firmicutes	Clostridia	Eubacteriales	Lachnoclostridium
ERZ914176_15632_17	ERZ914176.15632	WP_041794669_1	71.831	71	6..76	113	7.3e-35	74	0.959459	GCF_000284415.1	Proteobacteria	Alphaproteobacteria	Rhodospirillales	Pararhodospirillum
ERZ914176_15632_178	ERZ914176.15632	WP_135079883_1	68.153	157	1..157	219	2.38e-74	157	1	GCF_004564135.1	Proteobacteria	Alphaproteobacteria	Rhodospirillales	Terasakiella
ERZ914176_15632_195	ERZ914176.15632	WP_156573359_1	71.212	264	1..264	417	5.37e-149	261	1.01149	GCF_009734265.1	Proteobacteria	Gammaproteobacteria	Chromatiales	Guyparkeria
ERZ914176_15632_45	ERZ914176.15632	WP_117173223_1	67.553	188	9..196	256	1.21e-87	198	0.949495	GCF_003425985.1	Bacteroidetes	Flavobacteriia	Flavobacteriales	Mariniflexile
ERZ914176_15632_46	ERZ914176.15632	WP_014225887_1	70	190	1..190	268	1.14e-92	191	0.994764	GCF_000238215.1	Bacteroidetes	Bacteroidia	Bacteroidales	Tannerella
ERZ914176_15632_5	ERZ914176.15632	WP_024079208_1	69.444	540	3..541	803	0	555	0.972973	GCF_000513295.1	Proteobacteria	Alphaproteobacteria	Rhodospirillales	Magnetospirillum
ERZ914176_15632_72	ERZ914176.15632	WP_182549127_1	69.5	200	6..205	283	5.14e-98	204	0.980392	GCF_014189505.1	Proteobacteria	Alphaproteobacteria	Hyphomicrobiales	Phyllobacterium
ERZ914176_15632_90	ERZ914176.15632	WP_011390446_1	80.838	334	14..347	565	0	343	0.973761	GCF_000013085.1	Proteobacteria	Alphaproteobacteria	Rhodospirillales	Rhodospirillum
ERZ914249_36212_1	ERZ914249.36212	WP_155811510_1	96.386	83	1..83	157	1.45e-49	103	0.805825	GCF_000212375.1				Porphyromonas
ERZ914249_36212_2	ERZ914249.36212	WP_013760750_1	96.795	468	1..468	949	0	468	1	GCF_000212375.1				Porphyromonas
ERZ914249_36212_3	ERZ914249.36212	WP_013760749_1	88.689	778	1..777	1402	0	778	1	GCF_000212375.1				Porphyromonas
ERZ914249_36212_4	ERZ914249.36212	WP_013760748_1	95.918	196	1..196	394	2.06e-142	196	1	GCF_000212375.1				Porphyromonas
ERZ914249_36212_5	ERZ914249.36212	WP_013760747_1	98.496	133	1..133	269	9.39e-95	133	1	GCF_000212375.1				Porphyromonas
ERZ914249_36212_6	ERZ914249.36212	WP_013760746_1	92.771	249	1..249	476	4.91e-173	249	1	GCF_000212375.1				Porphyromonas
ERZ914249_36212_7	ERZ914249.36212	WP_013760745_1	94.275	262	1..262	501	0	262	1	GCF_000212375.1				Porphyromonas
ERZ914261_27741_114	ERZ914261.27741	WP_019402418_1	75	68	2..69	107	1.22e-32	68	1	GCF_001271345.1	Proteobacteria	Alphaproteobacteria	Hyphomicrobiales	Chelatococcus
ERZ914261_27741_135	ERZ914261.27741	WP_011390446_1	80.838	334	14..347	565	0	343	0.973761	GCF_000013085.1	Proteobacteria	Alphaproteobacteria	Rhodospirillales	Rhodospirillum
ERZ914261_27741_153	ERZ914261.27741	WP_182549127_1	69.5	200	6..205	283	5.14e-98	204	0.980392	GCF_014189505.1	Proteobacteria	Alphaproteobacteria	Hyphomicrobiales	Phyllobacterium
ERZ914261_27741_179	ERZ914261.27741	WP_014225887_1	70	190	1..190	268	1.14e-92	191	0.994764	GCF_000238215.1	Bacteroidetes	Bacteroidia	Bacteroidales	Tannerella
ERZ914261_27741_180	ERZ914261.27741	WP_117173223_1	67.553	188	9..196	256	1.21e-87	198	0.949495	GCF_003425985.1	Bacteroidetes	Flavobacteriia	Flavobacteriales	Mariniflexile
ERZ914261_27741_208	ERZ914261.27741	WP_041794669_1	71.831	71	6..76	113	7.3e-35	74	0.959459	GCF_000284415.1	Proteobacteria	Alphaproteobacteria	Rhodospirillales	Pararhodospirillum
ERZ914261_27741_220	ERZ914261.27741	WP_024079208_1	69.444	540	3..541	803	0	555	0.972973	GCF_000513295.1	Proteobacteria	Alphaproteobacteria	Rhodospirillales	Magnetospirillum
ERZ914261_27741_29	ERZ914261.27741	WP_156573359_1	71.212	264	1..264	417	5.37e-149	261	1.01149	GCF_009734265.1	Proteobacteria	Gammaproteobacteria	Chromatiales	Guyparkeria
ERZ914261_27741_47	ERZ914261.27741	WP_135079883_1	68.153	157	1..157	219	2.38e-74	157	1	GCF_004564135.1	Proteobacteria	Alphaproteobacteria	Rhodospirillales	Terasakiella
ERZ914261_27741_58	ERZ914261.27741	WP_004608045_1	68.649	185	21..205	292	1.25e-101	201	0.920398	GCF_004295125.1	Firmicutes	Clostridia	Eubacteriales	Lachnoclostridium
ERZ914261_27741_59	ERZ914261.27741	WP_106789142_1	72.159	176	1..176	270	1.8e-93	177	0.99435	GCF_900312975.1	Firmicutes	Clostridia	Eubacteriales	Massilistercora
ERZ914261_27741_60	ERZ914261.27741	QNM06037_1	70.142	211	1..211	325	2.69e-114	211	1	GCA_014337195.1	Firmicutes	Clostridia	Eubacteriales	0
ERZ914261_27741_94	ERZ914261.27741	WP_066136274_1	67.816	348	21..366	509	0	365	0.953425	GCF_001611975.1	Proteobacteria	Alphaproteobacteria	Rhodospirillales	Haematospirillum
ERZ914415_32619_1	ERZ914415.32619	WP_013760527_1	91.76	267	1..267	496	3.93e-180	267	1	GCF_000212375.1				Porphyromonas
ERZ914415_32619_11	ERZ914415.32619	WP_013760750_1	96.795	468	1..468	949	0	468	1	GCF_000212375.1				Porphyromonas
ERZ914415_32619_12	ERZ914415.32619	WP_013760749_1	88.689	778	1..777	1402	0	778	1	GCF_000212375.1				Porphyromonas
ERZ914415_32619_13	ERZ914415.32619	WP_013760748_1	95.48	177	20..196	357	8.68e-128	177	1	GCF_000212375.1				Porphyromonas
ERZ914415_32619_14	ERZ914415.32619	WP_013760747_1	98.496	133	1..133	270	1.6e-94	157	0.847134	GCF_000212375.1				Porphyromonas
ERZ914415_32619_15	ERZ914415.32619	WP_013760746_1	92.771	249	1..249	476	4.91e-173	249	1	GCF_000212375.1				Porphyromonas
ERZ914415_32619_16	ERZ914415.32619	WP_013760745_1	94.275	262	1..262	501	0	262	1	GCF_000212375.1				Porphyromonas
ERZ914415_32619_2	ERZ914415.32619	WP_013760528_1	95.584	317	1..317	621	0	323	0.981424	GCF_000212375.1				Porphyromonas
ERZ914415_32619_3	ERZ914415.32619	WP_004330977_1	95.028	181	1..181	351	1.22e-125	181	1	GCF_000212375.1				Porphyromonas
ERZ914415_32619_4	ERZ914415.32619	WP_217490448_1	98.333	180	1..180	369	3.77e-132	207	0.869565	GCF_000212375.1				Porphyromonas
ERZ914415_32619_5	ERZ914415.32619	WP_013760529_1	95.513	156	1..156	305	2.54e-108	156	1	GCF_000212375.1				Porphyromonas
ERZ914415_32619_6	ERZ914415.32619	WP_013760530_1	97.925	241	14..254	491	8.35e-179	241	1	GCF_000212375.1				Porphyromonas
ERZ914415_32619_7	ERZ914415.32619	WP_013760531_1	93.533	433	1..433	827	0	433	1	GCF_000212375.1				Porphyromonas
ERZ914415_32619_8	ERZ914415.32619	WP_013760532_1	97.08	137	42..178	268	1.32e-93	139	0.985612	GCF_000212375.1				Porphyromonas
ERZ914415_32619_9	ERZ914415.32619	WP_013760533_1	93.674	822	1..822	1578	0	821	1.00122	GCF_000212375.1				Porphyromonas
ERZ914657_129202_2	ERZ914657.129202	WP_011390446_1	78.443	334	14..347	559	0	343	0.973761	GCF_000013085.1	Proteobacteria	Alphaproteobacteria	Rhodospirillales	Rhodospirillum
ERZ914657_129202_26	ERZ914657.129202	WP_027895092_1	71.176	170	3..172	261	2.73e-90	171	0.994152	GCF_003006415.1	Firmicutes	Negativicutes	Veillonellales	Megasphaera
ERZ914657_129202_32	ERZ914657.129202	WP_014248121_1	70.656	777	10..783	1128	0	790	0.983544	GCF_000283655.1	Proteobacteria	Alphaproteobacteria	Rhodospirillales	Azospirillum
ERZ914657_129202_4	ERZ914657.129202	WP_168783571_1	67.442	258	10..266	376	2.46e-132	275	0.938182	GCF_012689545.1	Proteobacteria	Alphaproteobacteria	Rhodobacterales	Paracoccus
ERZ914657_129202_42	ERZ914657.129202	WP_179979594_1	79.545	88	1..88	150	3.38e-49	88	1	GCF_902702915.1	Proteobacteria	Deltaproteobacteria	Desulfovibrionales	Desulfovibrio
ERZ914657_129202_52	ERZ914657.129202	WP_118362052_1	85.379	383	1..383	647	0	386	0.992228	GCF_010537155.1	Firmicutes	Erysipelotrichia	Erysipelotrichales	Amedibacterium
ERZ914657_129202_7	ERZ914657.129202	WP_106003529_1	67.216	485	1..483	642	0	531	0.913371	GCF_002995515.1	Proteobacteria	Alphaproteobacteria	Rhodospirillales	Magnetospirillum
ERZ914657_129202_8	ERZ914657.129202	WP_135076682_1	67.012	482	2..483	697	0	485	0.993814	GCF_004564135.1	Proteobacteria	Alphaproteobacteria	Rhodospirillales	Terasakiella
ERZ914657_129202_93	ERZ914657.129202	WP_005855659_1	68.254	189	1..189	263	9.83e-91	191	0.989529	GCF_000012845.1	Bacteroidetes	Bacteroidia	Bacteroidales	Parabacteroides
ERZ914657_129202_94	ERZ914657.129202	WP_117173223_1	68.085	188	9..196	262	6.46e-90	198	0.949495	GCF_003425985.1	Bacteroidetes	Flavobacteriia	Flavobacteriales	Mariniflexile
ERZ915391_10281_1	ERZ915391.10281	WP_008371840_1	99.706	340	1..340	696	0	341	0.997067	GCF_016904155.1				Coprococcus
ERZ915391_10281_10	ERZ915391.10281	WP_022220753_1	100	114	1..114	226	2.49e-78	114	1	GCF_016904155.1				Coprococcus
ERZ915391_10281_11	ERZ915391.10281	WP_008371864_1	99.597	496	1..496	1011	0	496	1	GCF_016904155.1				Coprococcus
ERZ915391_10281_12	ERZ915391.10281	WP_008371866_1	98.575	772	1..772	1573	0	772	1	GCF_016904155.1				Coprococcus
ERZ915391_10281_13	ERZ915391.10281	WP_055157395_1	99.568	694	7..700	1447	0	694	1	GCF_016904155.1				Coprococcus
ERZ915391_10281_14	ERZ915391.10281	WP_008371868_1	100	298	1..298	615	0	298	1	GCF_016904155.1				Coprococcus
ERZ915391_10281_15	ERZ915391.10281	WP_008371869_1	99.639	277	1..277	569	0	277	1	GCF_016904155.1				Coprococcus
ERZ915391_10281_16	ERZ915391.10281	WP_008371870_1	99.153	236	1..236	447	5.53e-162	236	1	GCF_016904155.1				Coprococcus
ERZ915391_10281_17	ERZ915391.10281	WP_008371871_1	98.847	347	1..347	681	0	347	1	GCF_016904155.1				Coprococcus
ERZ915391_10281_18	ERZ915391.10281	WP_022220756_1	99.731	1116	1..1116	2289	0	1116	1	GCF_016904155.1				Coprococcus
ERZ915391_10281_19	ERZ915391.10281	WP_008371875_1	99.476	191	1..191	384	1.78e-138	191	1	GCF_016904155.1				Coprococcus
ERZ915391_10281_2	ERZ915391.10281	WP_008371842_1	99.132	806	1..806	1639	0	806	1	GCF_016904155.1				Coprococcus
ERZ915391_10281_20	ERZ915391.10281	WP_022220757_1	99.301	143	1..143	287	1.54e-101	143	1	GCF_016904155.1				Coprococcus
ERZ915391_10281_21	ERZ915391.10281	WP_008371877_1	100	87	1..87	172	7.21e-58	87	1	GCF_016904155.1				Coprococcus
ERZ915391_10281_22	ERZ915391.10281	WP_022220758_1	99.537	216	1..216	446	5.76e-162	216	1	GCF_016904155.1				Coprococcus
ERZ915391_10281_23	ERZ915391.10281	WP_022220759_1	99.231	260	1..260	523	0	260	1	GCF_016904155.1				Coprococcus
ERZ915391_10281_24	ERZ915391.10281	WP_008371880_1	99.629	539	1..539	1113	0	539	1	GCF_016904155.1				Coprococcus
ERZ915391_10281_25	ERZ915391.10281	WP_008371882_1	100	263	1..263	533	0	263	1	GCF_016904155.1				Coprococcus
ERZ915391_10281_26	ERZ915391.10281	WP_008371883_1	100	247	1..247	501	0	247	1	GCF_016904155.1				Coprococcus
ERZ915391_10281_27	ERZ915391.10281	WP_022220760_1	100	402	1..402	810	0	402	1	GCF_016904155.1				Coprococcus
ERZ915391_10281_28	ERZ915391.10281	WP_167531621_1	99.603	252	1..252	516	0	256	0.984375	GCF_016904155.1				Coprococcus
ERZ915391_10281_29	ERZ915391.10281	WP_008371889_1	100	361	1..361	717	0	361	1	GCF_016904155.1				Coprococcus
ERZ915391_10281_3	ERZ915391.10281	WP_008371846_1	100	339	1..339	696	0	339	1	GCF_016904155.1				Coprococcus
ERZ915391_10281_30	ERZ915391.10281	WP_008371891_1	99.558	453	1..453	926	0	453	1	GCF_016904155.1				Coprococcus
ERZ915391_10281_31	ERZ915391.10281	WP_008371893_1	99.686	318	1..318	625	0	318	1	GCF_016904155.1				Coprococcus
ERZ915391_10281_32	ERZ915391.10281	WP_022220762_1	99.48	577	1..577	1180	0	598	0.964883	GCF_016904155.1				Coprococcus
ERZ915391_10281_33	ERZ915391.10281	WP_022220763_1	99.838	617	1..617	1272	0	617	1	GCF_016904155.1				Coprococcus
ERZ915391_10281_34	ERZ915391.10281	WP_172676491_1	100	157	1..157	326	2.31e-116	176	0.892045	GCF_016904155.1				Coprococcus
ERZ915391_10281_35	ERZ915391.10281	WP_008371903_1	100	311	1..311	637	0	311	1	GCF_016904155.1				Coprococcus
ERZ915391_10281_36	ERZ915391.10281	WP_022220764_1	100	145	1..145	293	5.68e-104	145	1	GCF_016904155.1				Coprococcus
ERZ915391_10281_37	ERZ915391.10281	WP_008371907_1	98.75	80	1..80	161	9.76e-54	80	1	GCF_016904155.1				Coprococcus
ERZ915391_10281_38	ERZ915391.10281	WP_008371909_1	100	279	1..279	574	0	279	1	GCF_016904155.1				Coprococcus
ERZ915391_10281_39	ERZ915391.10281	WP_008371910_1	100	389	1..389	781	0	389	1	GCF_016904155.1				Coprococcus
ERZ915391_10281_4	ERZ915391.10281	WP_044998966_1	99.275	276	1..276	556	0	277	0.99639	GCF_016904155.1				Coprococcus
ERZ915391_10281_40	ERZ915391.10281	WP_008371912_1	99.425	348	1..348	698	0	351	0.991453	GCF_016904155.1				Coprococcus
ERZ915391_10281_41	ERZ915391.10281	WP_008371915_1	99.615	260	1..260	526	0	260	1	GCF_016904155.1				Coprococcus
ERZ915391_10281_42	ERZ915391.10281	WP_008371917_1	99.739	383	1..383	781	0	383	1	GCF_016904155.1				Coprococcus
ERZ915391_10281_43	ERZ915391.10281	WP_022220766_1	100	290	1..290	589	0	290	1	GCF_016904155.1				Coprococcus
ERZ915391_10281_44	ERZ915391.10281	WP_022220767_1	100	258	1..258	520	0	258	1	GCF_016904155.1				Coprococcus
ERZ915391_10281_45	ERZ915391.10281	WP_022220768_1	99.746	393	1..393	794	0	393	1	GCF_016904155.1				Coprococcus
ERZ915391_10281_46	ERZ915391.10281	WP_022220769_1	99.67	303	1..303	611	0	303	1	GCF_016904155.1				Coprococcus
ERZ915391_10281_47	ERZ915391.10281	WP_173685220_1	99.157	356	1..356	709	0	356	1	GCF_016904155.1				Coprococcus
ERZ915391_10281_48	ERZ915391.10281	WP_022220828_1	100	393	1..393	799	0	393	1	GCF_016904155.1				Coprococcus
ERZ915391_10281_49	ERZ915391.10281	WP_008371938_1	99.333	750	1..750	1566	0	750	1	GCF_016904155.1				Coprococcus
ERZ915391_10281_5	ERZ915391.10281	WP_022220750_1	99.363	157	1..157	317	4.81e-113	157	1	GCF_016904155.1				Coprococcus
ERZ915391_10281_50	ERZ915391.10281	WP_008371941_1	100	247	1..247	515	0	247	1	GCF_016904155.1				Coprococcus
ERZ915391_10281_51	ERZ915391.10281	WP_173699929_1	88.515	357	1..357	670	0	357	1	GCF_016904155.1				Coprococcus
ERZ915391_10281_55	ERZ915391.10281	WP_022220639_1	100	120	1..120	246	2.45e-86	120	1	GCF_016904155.1				Coprococcus
ERZ915391_10281_56	ERZ915391.10281	WP_008371958_1	99.505	606	1..606	1256	0	606	1	GCF_016904155.1				Coprococcus
ERZ915391_10281_57	ERZ915391.10281	WP_008371960_1	99.675	308	1..308	636	0	308	1	GCF_016904155.1				Coprococcus
ERZ915391_10281_58	ERZ915391.10281	WP_008371962_1	91.797	256	1..256	403	7.36e-144	252	1.01587	GCF_016904155.1				Coprococcus
ERZ915391_10281_59	ERZ915391.10281	WP_195412610_1	94.483	145	1..145	269	1.94e-94	137	1.05839	GCF_016904155.1				Coprococcus
ERZ915391_10281_6	ERZ915391.10281	WP_008371852_1	99.678	311	1..311	634	0	311	1	GCF_016904155.1				Coprococcus
ERZ915391_10281_60	ERZ915391.10281	WP_117555968_1	99.551	445	1..445	882	0	445	1	GCF_016904155.1				Coprococcus
ERZ915391_10281_61	ERZ915391.10281	WP_008371970_1	99.301	715	1..715	1471	0	715	1	GCF_016904155.1				Coprococcus
ERZ915391_10281_62	ERZ915391.10281	WP_008371972_1	100	228	1..228	469	4.94e-171	228	1	GCF_016904155.1				Coprococcus
ERZ915391_10281_63	ERZ915391.10281	WP_008371973_1	100	308	1..308	640	0	308	1	GCF_016904155.1				Coprococcus
ERZ915391_10281_64	ERZ915391.10281	WP_008371975_1	100	519	1..519	1061	0	519	1	GCF_016904155.1				Coprococcus
ERZ915391_10281_65	ERZ915391.10281	WP_008371977_1	100	299	1..299	615	0	299	1	GCF_016904155.1				Coprococcus
ERZ915391_10281_66	ERZ915391.10281	WP_044998939_1	100	99	1..99	202	6.78e-69	118	0.838983	GCF_016904155.1				Coprococcus
ERZ915391_10281_7	ERZ915391.10281	WP_044998967_1	98.765	324	1..324	659	0	328	0.987805	GCF_016904155.1				Coprococcus
ERZ915391_10281_70	ERZ915391.10281	WP_008371993_1	98.324	179	1..179	355	2.45e-127	179	1	GCF_016904155.1				Coprococcus
ERZ915391_10281_71	ERZ915391.10281	WP_008371996_1	99.652	287	1..287	587	0	287	1	GCF_016904155.1				Coprococcus
ERZ915391_10281_72	ERZ915391.10281	WP_008371998_1	100	229	1..229	461	1.77e-167	229	1	GCF_016904155.1				Coprococcus
ERZ915391_10281_73	ERZ915391.10281	WP_008372000_1	99.523	419	1..419	853	0	419	1	GCF_016904155.1				Coprococcus
ERZ915391_10281_74	ERZ915391.10281	WP_204575851_1	99.466	562	1..562	1136	0	562	1	GCF_016904155.1				Coprococcus
ERZ915391_10281_75	ERZ915391.10281	WP_008372007_1	98.343	181	1..181	357	5.27e-128	181	1	GCF_016904155.1				Coprococcus
ERZ915391_10281_76	ERZ915391.10281	WP_008372009_1	98.413	189	1..189	372	1.22e-133	189	1	GCF_016904155.1				Coprococcus
ERZ915391_10281_77	ERZ915391.10281	WP_008372012_1	95.806	310	1..310	616	0	310	1	GCF_016904155.1				Coprococcus
ERZ915391_10281_78	ERZ915391.10281	WP_204575849_1	99.352	772	1..772	1563	0	772	1	GCF_016904155.1				Coprococcus
ERZ915391_10281_79	ERZ915391.10281	WP_204575847_1	99.138	232	1..232	471	1.58e-171	232	1	GCF_016904155.1				Coprococcus
ERZ915391_10281_8	ERZ915391.10281	WP_022220751_1	99.417	343	1..343	695	0	344	0.997093	GCF_016904155.1				Coprococcus
ERZ915391_10281_80	ERZ915391.10281	WP_044998946_1	98.416	442	1..442	875	0	442	1	GCF_016904155.1				Coprococcus
ERZ915391_10281_81	ERZ915391.10281	WP_008372024_1	100	457	1..457	936	0	457	1	GCF_016904155.1				Coprococcus
ERZ915391_10281_9	ERZ915391.10281	WP_055246508_1	100	90	1..90	186	2.42e-63	93	0.967742	GCF_016904155.1				Coprococcus
ERZ916076_16026_29	ERZ916076.16026	WP_117173223_1	67.876	193	4..196	269	1.11e-92	199	0.969849	GCF_003425985.1	Bacteroidetes	Flavobacteriia	Flavobacteriales	Mariniflexile
ERZ916076_16026_30	ERZ916076.16026	WP_014225887_1	71.053	190	1..190	269	5.78e-93	191	0.994764	GCF_000238215.1	Bacteroidetes	Bacteroidia	Bacteroidales	Tannerella
ERZ916076_16026_40	ERZ916076.16026	WP_162062238_1	74.074	27	2..28	40.8	5.76e-07	37	0.72973
ERZ916076_16026_59	ERZ916076.16026	WP_182549127_1	68.293	205	1..205	285	1.12e-98	204	1.0049	GCF_014189505.1	Proteobacteria	Alphaproteobacteria	Hyphomicrobiales	Phyllobacterium
ERZ916077_58560_1	ERZ916077.58560	WP_085375316_1	70.159	315	171..483	471	9.82e-166	329	0.957447	GCF_002105535.1	Proteobacteria	Alphaproteobacteria	Rhodospirillales	Magnetospirillum
ERZ916077_58560_130	ERZ916077.58560	WP_041794669_1	79.412	68	6..73	120	2.07e-37	76	0.894737	GCF_000284415.1	Proteobacteria	Alphaproteobacteria	Rhodospirillales	Pararhodospirillum
ERZ916077_58560_2	ERZ916077.58560	WP_135076682_1	67.22	482	2..483	699	0	485	0.993814	GCF_004564135.1	Proteobacteria	Alphaproteobacteria	Rhodospirillales	Terasakiella
ERZ916077_58560_21	ERZ916077.58560	WP_027895092_1	71.176	170	3..172	261	2.73e-90	171	0.994152	GCF_003006415.1	Firmicutes	Negativicutes	Veillonellales	Megasphaera
ERZ916077_58560_27	ERZ916077.58560	WP_014248121_1	70.656	777	10..783	1128	0	790	0.983544	GCF_000283655.1	Proteobacteria	Alphaproteobacteria	Rhodospirillales	Azospirillum
ERZ916077_58560_36	ERZ916077.58560	WP_179979594_1	79.545	88	1..88	150	3.38e-49	88	1	GCF_902702915.1	Proteobacteria	Deltaproteobacteria	Desulfovibrionales	Desulfovibrio
ERZ916077_58560_46	ERZ916077.58560	WP_118362052_1	84.856	383	1..383	642	0	386	0.992228	GCF_010537155.1	Firmicutes	Erysipelotrichia	Erysipelotrichales	Amedibacterium
ERZ916077_58560_86	ERZ916077.58560	WP_005855659_1	68.254	189	1..189	263	9.83e-91	191	0.989529	GCF_000012845.1	Bacteroidetes	Bacteroidia	Bacteroidales	Parabacteroides
ERZ916077_58560_87	ERZ916077.58560	WP_117173223_1	68.085	188	9..196	262	6.46e-90	198	0.949495	GCF_003425985.1	Bacteroidetes	Flavobacteriia	Flavobacteriales	Mariniflexile
ERZ916181_117662_25	ERZ916181.117662	WP_182549127_1	69.5	200	6..205	283	5.14e-98	204	0.980392	GCF_014189505.1	Proteobacteria	Alphaproteobacteria	Hyphomicrobiales	Phyllobacterium
ERZ916240_49357_33	ERZ916240.49357	WP_182549127_1	69.5	200	6..205	283	5.14e-98	204	0.980392	GCF_014189505.1	Proteobacteria	Alphaproteobacteria	Hyphomicrobiales	Phyllobacterium
ERZ916240_49357_5	ERZ916240.49357	WP_117173223_1	67.021	188	9..196	254	5.66e-87	198	0.949495	GCF_003425985.1	Bacteroidetes	Flavobacteriia	Flavobacteriales	Mariniflexile
ERZ916240_49357_6	ERZ916240.49357	WP_014225887_1	70.526	190	1..190	270	3.49e-93	191	0.994764	GCF_000238215.1	Bacteroidetes	Bacteroidia	Bacteroidales	Tannerella
ERZ916491_99442_110	ERZ916491.99442	WP_019402418_1	75	68	2..69	107	1.22e-32	68	1	GCF_001271345.1	Proteobacteria	Alphaproteobacteria	Hyphomicrobiales	Chelatococcus
ERZ916491_99442_130	ERZ916491.99442	WP_066136274_1	67.816	348	21..366	509	0	365	0.953425	GCF_001611975.1	Proteobacteria	Alphaproteobacteria	Rhodospirillales	Haematospirillum
ERZ916491_99442_164	ERZ916491.99442	QNM06037_1	70.142	211	1..211	325	2.69e-114	211	1	GCA_014337195.1	Firmicutes	Clostridia	Eubacteriales	0
ERZ916491_99442_165	ERZ916491.99442	WP_106789142_1	72.159	176	1..176	270	1.8e-93	177	0.99435	GCF_900312975.1	Firmicutes	Clostridia	Eubacteriales	Massilistercora
ERZ916491_99442_166	ERZ916491.99442	WP_004608045_1	68.649	185	21..205	290	1.19e-100	201	0.920398	GCF_004295125.1	Firmicutes	Clostridia	Eubacteriales	Lachnoclostridium
ERZ916491_99442_17	ERZ916491.99442	WP_041794669_1	71.831	71	6..76	113	7.3e-35	74	0.959459	GCF_000284415.1	Proteobacteria	Alphaproteobacteria	Rhodospirillales	Pararhodospirillum
ERZ916491_99442_177	ERZ916491.99442	WP_135079883_1	68.153	157	1..157	219	2.16e-74	157	1	GCF_004564135.1	Proteobacteria	Alphaproteobacteria	Rhodospirillales	Terasakiella
ERZ916491_99442_45	ERZ916491.99442	WP_117173223_1	67.021	188	9..196	254	5.66e-87	198	0.949495	GCF_003425985.1	Bacteroidetes	Flavobacteriia	Flavobacteriales	Mariniflexile
ERZ916491_99442_46	ERZ916491.99442	WP_014225887_1	70.526	190	1..190	270	3.49e-93	191	0.994764	GCF_000238215.1	Bacteroidetes	Bacteroidia	Bacteroidales	Tannerella
ERZ916491_99442_5	ERZ916491.99442	WP_024079208_1	69.444	540	3..541	804	0	555	0.972973	GCF_000513295.1	Proteobacteria	Alphaproteobacteria	Rhodospirillales	Magnetospirillum
ERZ916491_99442_71	ERZ916491.99442	WP_182549127_1	69.5	200	6..205	283	5.14e-98	204	0.980392	GCF_014189505.1	Proteobacteria	Alphaproteobacteria	Hyphomicrobiales	Phyllobacterium
ERZ916491_99442_84	ERZ916491.99442	WP_043743836_1	67.008	488	1..486	650	0	484	1.00826	GCF_000009985.1	Proteobacteria	Alphaproteobacteria	Rhodospirillales	Magnetospirillum
ERZ916491_99442_89	ERZ916491.99442	WP_011390446_1	80.838	334	14..347	565	0	343	0.973761	GCF_000013085.1	Proteobacteria	Alphaproteobacteria	Rhodospirillales	Rhodospirillum
ERZ916511_13961_2	ERZ916511.13961	WP_173178983_1	67.857	56	1..56	85.1	6.5e-21	93	0.602151
ERZ916511_13961_36	ERZ916511.13961	WP_220367710_1	68.817	186	5..190	253	1.15e-86	187	0.994652	GCF_019551475.1	Bacteroidetes	Bacteroidia	Bacteroidales	Prevotella
ERZ917788_6178_1	ERZ917788.6178	WP_008371835_1	99.33	448	1..448	895	0	448	1	GCF_016904155.1				Coprococcus
ERZ917788_6178_10	ERZ917788.6178	WP_022220751_1	100	343	1..343	698	0	344	0.997093	GCF_016904155.1				Coprococcus
ERZ917788_6178_11	ERZ917788.6178	WP_055246508_1	100	90	1..90	186	2.42e-63	93	0.967742	GCF_016904155.1				Coprococcus
ERZ917788_6178_12	ERZ917788.6178	WP_022220753_1	100	114	1..114	226	2.49e-78	114	1	GCF_016904155.1				Coprococcus
ERZ917788_6178_13	ERZ917788.6178	WP_008371864_1	100	496	1..496	1014	0	496	1	GCF_016904155.1				Coprococcus
ERZ917788_6178_14	ERZ917788.6178	WP_008371866_1	99.741	772	1..772	1590	0	772	1	GCF_016904155.1				Coprococcus
ERZ917788_6178_15	ERZ917788.6178	WP_055157395_1	99.568	694	7..700	1446	0	694	1	GCF_016904155.1				Coprococcus
ERZ917788_6178_16	ERZ917788.6178	WP_008371868_1	100	298	1..298	615	0	298	1	GCF_016904155.1				Coprococcus
ERZ917788_6178_17	ERZ917788.6178	WP_008371869_1	100	277	1..277	570	0	277	1	GCF_016904155.1				Coprococcus
ERZ917788_6178_18	ERZ917788.6178	WP_008371870_1	99.153	236	1..236	447	5.53e-162	236	1	GCF_016904155.1				Coprococcus
ERZ917788_6178_19	ERZ917788.6178	WP_008371871_1	98.559	347	1..347	679	0	347	1	GCF_016904155.1				Coprococcus
ERZ917788_6178_2	ERZ917788.6178	WP_008371838_1	98.636	220	1..220	450	1.32e-163	220	1	GCF_016904155.1				Coprococcus
ERZ917788_6178_20	ERZ917788.6178	WP_022220756_1	99.91	1116	1..1116	2289	0	1116	1	GCF_016904155.1				Coprococcus
ERZ917788_6178_21	ERZ917788.6178	WP_008371875_1	98.429	191	1..191	382	1.48e-137	191	1	GCF_016904155.1				Coprococcus
ERZ917788_6178_22	ERZ917788.6178	WP_022220757_1	97.902	143	1..143	284	2.42e-100	143	1	GCF_016904155.1				Coprococcus
ERZ917788_6178_23	ERZ917788.6178	WP_008371877_1	100	87	1..87	172	7.21e-58	87	1	GCF_016904155.1				Coprococcus
ERZ917788_6178_24	ERZ917788.6178	WP_022220758_1	98.611	216	1..216	442	2.18e-160	216	1	GCF_016904155.1				Coprococcus
ERZ917788_6178_25	ERZ917788.6178	WP_022220759_1	99.615	260	1..260	523	0	260	1	GCF_016904155.1				Coprococcus
ERZ917788_6178_26	ERZ917788.6178	WP_008371880_1	99.443	539	1..539	1114	0	539	1	GCF_016904155.1				Coprococcus
ERZ917788_6178_27	ERZ917788.6178	WP_008371882_1	100	263	1..263	533	0	263	1	GCF_016904155.1				Coprococcus
ERZ917788_6178_28	ERZ917788.6178	WP_008371883_1	100	247	1..247	501	0	247	1	GCF_016904155.1				Coprococcus
ERZ917788_6178_29	ERZ917788.6178	WP_022220760_1	100	402	1..402	810	0	402	1	GCF_016904155.1				Coprococcus
ERZ917788_6178_3	ERZ917788.6178	WP_008371840_1	100	341	1..341	701	0	341	1	GCF_016904155.1				Coprococcus
ERZ917788_6178_30	ERZ917788.6178	WP_167531621_1	98.81	252	1..252	514	0	256	0.984375	GCF_016904155.1				Coprococcus
ERZ917788_6178_31	ERZ917788.6178	WP_008371889_1	100	361	1..361	717	0	361	1	GCF_016904155.1				Coprococcus
ERZ917788_6178_32	ERZ917788.6178	WP_008371891_1	99.558	453	1..453	927	0	453	1	GCF_016904155.1				Coprococcus
ERZ917788_6178_33	ERZ917788.6178	WP_008371893_1	99.686	318	1..318	625	0	318	1	GCF_016904155.1				Coprococcus
ERZ917788_6178_34	ERZ917788.6178	WP_022220762_1	98.96	577	1..577	1174	0	598	0.964883	GCF_016904155.1				Coprococcus
ERZ917788_6178_35	ERZ917788.6178	WP_022220763_1	99.514	617	1..617	1270	0	617	1	GCF_016904155.1				Coprococcus
ERZ917788_6178_36	ERZ917788.6178	WP_172676491_1	100	157	1..157	326	2.31e-116	176	0.892045	GCF_016904155.1				Coprococcus
ERZ917788_6178_37	ERZ917788.6178	WP_008371903_1	100	311	1..311	637	0	311	1	GCF_016904155.1				Coprococcus
ERZ917788_6178_38	ERZ917788.6178	WP_022220764_1	100	145	1..145	293	5.68e-104	145	1	GCF_016904155.1				Coprococcus
ERZ917788_6178_39	ERZ917788.6178	WP_008371907_1	100	80	1..80	162	6.09e-54	80	1	GCF_016904155.1				Coprococcus
ERZ917788_6178_4	ERZ917788.6178	WP_008371842_1	99.256	806	1..806	1639	0	806	1	GCF_016904155.1				Coprococcus
ERZ917788_6178_40	ERZ917788.6178	WP_008371909_1	99.642	279	1..279	573	0	279	1	GCF_016904155.1				Coprococcus
ERZ917788_6178_41	ERZ917788.6178	WP_008371910_1	99.486	389	1..389	778	0	389	1	GCF_016904155.1				Coprococcus
ERZ917788_6178_42	ERZ917788.6178	WP_008371912_1	100	348	1..348	703	0	351	0.991453	GCF_016904155.1				Coprococcus
ERZ917788_6178_43	ERZ917788.6178	WP_008371915_1	99.615	260	1..260	526	0	260	1	GCF_016904155.1				Coprococcus
ERZ917788_6178_44	ERZ917788.6178	WP_008371917_1	100	383	1..383	783	0	383	1	GCF_016904155.1				Coprococcus
ERZ917788_6178_45	ERZ917788.6178	WP_022220766_1	99.655	290	1..290	586	0	290	1	GCF_016904155.1				Coprococcus
ERZ917788_6178_46	ERZ917788.6178	WP_022220767_1	100	258	1..258	520	0	258	1	GCF_016904155.1				Coprococcus
ERZ917788_6178_47	ERZ917788.6178	WP_022220768_1	100	393	1..393	796	0	393	1	GCF_016904155.1				Coprococcus
ERZ917788_6178_48	ERZ917788.6178	WP_022220769_1	100	303	1..303	612	0	303	1	GCF_016904155.1				Coprococcus
ERZ917788_6178_49	ERZ917788.6178	WP_173685220_1	99.719	356	1..356	713	0	356	1	GCF_016904155.1				Coprococcus
ERZ917788_6178_5	ERZ917788.6178	WP_008371846_1	100	339	1..339	696	0	339	1	GCF_016904155.1				Coprococcus
ERZ917788_6178_50	ERZ917788.6178	WP_022220828_1	100	393	1..393	799	0	393	1	GCF_016904155.1				Coprococcus
ERZ917788_6178_51	ERZ917788.6178	WP_008371938_1	99.733	750	1..750	1571	0	750	1	GCF_016904155.1				Coprococcus
ERZ917788_6178_52	ERZ917788.6178	WP_008371941_1	100	247	1..247	515	0	247	1	GCF_016904155.1				Coprococcus
ERZ917788_6178_53	ERZ917788.6178	WP_173699929_1	88.515	357	1..357	671	0	357	1	GCF_016904155.1				Coprococcus
ERZ917788_6178_57	ERZ917788.6178	WP_022220639_1	100	120	1..120	246	2.45e-86	120	1	GCF_016904155.1				Coprococcus
ERZ917788_6178_58	ERZ917788.6178	WP_008371958_1	99.34	606	1..606	1255	0	606	1	GCF_016904155.1				Coprococcus
ERZ917788_6178_59	ERZ917788.6178	WP_008371960_1	99.675	308	1..308	636	0	308	1	GCF_016904155.1				Coprococcus
ERZ917788_6178_6	ERZ917788.6178	WP_044998966_1	99.275	276	1..276	556	0	277	0.99639	GCF_016904155.1				Coprococcus
ERZ917788_6178_60	ERZ917788.6178	WP_008371962_1	91.797	256	1..256	403	7.36e-144	252	1.01587	GCF_016904155.1				Coprococcus
ERZ917788_6178_61	ERZ917788.6178	WP_195412610_1	99.31	145	1..145	288	5.17e-102	145	1	GCF_016904155.1				Coprococcus
ERZ917788_6178_62	ERZ917788.6178	WP_117555968_1	99.551	445	1..445	880	0	465	0.956989	GCF_016904155.1				Coprococcus
ERZ917788_6178_63	ERZ917788.6178	WP_008371970_1	97.455	275	441..715	562	0	275	1	GCF_016904155.1				Coprococcus
ERZ917788_6178_64	ERZ917788.6178	WP_008371970_1	97.71	262	134..395	538	0	316	0.829114	GCF_016904155.1				Coprococcus
ERZ917788_6178_65	ERZ917788.6178	WP_204575853_1	97.183	71	3..73	137	2.85e-44	80	0.8875	GCF_016904155.1				Coprococcus
ERZ917788_6178_66	ERZ917788.6178	WP_008371993_1	98.324	179	1..179	356	9.76e-128	179	1	GCF_016904155.1				Coprococcus
ERZ917788_6178_67	ERZ917788.6178	WP_008371996_1	99.303	287	1..287	585	0	287	1	GCF_016904155.1				Coprococcus
ERZ917788_6178_68	ERZ917788.6178	WP_008371998_1	99.127	229	1..229	458	1.41e-166	229	1	GCF_016904155.1				Coprococcus
ERZ917788_6178_69	ERZ917788.6178	WP_008372000_1	99.523	419	1..419	853	0	419	1	GCF_016904155.1				Coprococcus
ERZ917788_6178_7	ERZ917788.6178	WP_022220750_1	99.363	157	1..157	317	4.81e-113	157	1	GCF_016904155.1				Coprococcus
ERZ917788_6178_70	ERZ917788.6178	WP_204575851_1	98.754	562	1..562	1125	0	562	1	GCF_016904155.1				Coprococcus
ERZ917788_6178_71	ERZ917788.6178	WP_008372007_1	98.343	181	1..181	358	1.04e-128	181	1	GCF_016904155.1				Coprococcus
ERZ917788_6178_72	ERZ917788.6178	WP_008372009_1	99.471	189	1..189	376	3.17e-135	189	1	GCF_016904155.1				Coprococcus
ERZ917788_6178_73	ERZ917788.6178	WP_008372012_1	96.452	310	1..310	620	0	310	1	GCF_016904155.1				Coprococcus
ERZ917788_6178_74	ERZ917788.6178	WP_204575849_1	98.446	772	1..772	1550	0	772	1	GCF_016904155.1				Coprococcus
ERZ917788_6178_75	ERZ917788.6178	WP_204575847_1	99.138	232	1..232	471	1.58e-171	232	1	GCF_016904155.1				Coprococcus
ERZ917788_6178_76	ERZ917788.6178	WP_044998946_1	98.19	442	1..442	874	0	442	1	GCF_016904155.1				Coprococcus
ERZ917788_6178_77	ERZ917788.6178	WP_008372024_1	99.781	457	1..457	936	0	457	1	GCF_016904155.1				Coprococcus
ERZ917788_6178_8	ERZ917788.6178	WP_008371852_1	99.035	311	1..311	630	0	311	1	GCF_016904155.1				Coprococcus
ERZ917788_6178_9	ERZ917788.6178	WP_044998967_1	99.691	324	1..324	664	0	328	0.987805	GCF_016904155.1				Coprococcus
ERZ917938_20451_1	ERZ917938.20451	WP_013760491_1	92.181	243	1..243	455	8.36e-165	244	0.995902	GCF_000212375.1				Porphyromonas
ERZ917938_20451_10	ERZ917938.20451	WP_004330342_1	91.304	161	1..161	307	7.48e-109	161	1	GCF_000212375.1				Porphyromonas
ERZ917938_20451_11	ERZ917938.20451	WP_174258537_1	98.684	304	1..304	620	0	304	1	GCF_000212375.1				Porphyromonas
ERZ917938_20451_12	ERZ917938.20451	WP_013760480_1	93.463	979	1..979	1877	0	986	0.992901	GCF_000212375.1				Porphyromonas
ERZ917938_20451_13	ERZ917938.20451	WP_013760479_1	88.261	460	1..460	862	0	460	1	GCF_000212375.1				Porphyromonas
ERZ917938_20451_14	ERZ917938.20451	WP_013760478_1	96.444	703	1..703	1395	0	710	0.990141	GCF_000212375.1				Porphyromonas
ERZ917938_20451_15	ERZ917938.20451	WP_013760478_1	96.97	66	724..789	135	4.6e-39	66	1	GCF_000212375.1				Porphyromonas
ERZ917938_20451_16	ERZ917938.20451	WP_013760477_1	78.146	151	1..151	248	7.18e-86	151	1	GCF_000212375.1				Porphyromonas
ERZ917938_20451_18	ERZ917938.20451	WP_013760643_1	95.912	318	1..318	579	0	318	1	GCF_000212375.1				Porphyromonas
ERZ917938_20451_19	ERZ917938.20451	WP_013760644_1	98.089	314	1..314	627	0	314	1	GCF_000212375.1				Porphyromonas
ERZ917938_20451_2	ERZ917938.20451	WP_013760492_1	99.348	1074	1..1074	2205	0	1074	1	GCF_000212375.1				Porphyromonas
ERZ917938_20451_20	ERZ917938.20451	WP_004331673_1	97.574	371	1..371	747	0	371	1	GCF_000212375.1				Porphyromonas
ERZ917938_20451_21	ERZ917938.20451	WP_004331663_1	98.333	360	1..360	743	0	360	1	GCF_000212375.1				Porphyromonas
ERZ917938_20451_22	ERZ917938.20451	WP_013760645_1	99.02	306	1..306	624	0	306	1	GCF_000212375.1				Porphyromonas
ERZ917938_20451_23	ERZ917938.20451	WP_004331660_1	99.034	414	1..414	848	0	414	1	GCF_000212375.1				Porphyromonas
ERZ917938_20451_24	ERZ917938.20451	WP_004330338_1	97.867	375	1..375	763	0	375	1	GCF_000212375.1				Porphyromonas
ERZ917938_20451_25	ERZ917938.20451	WP_013760782_1	95.252	674	1..673	1305	0	674	1	GCF_000212375.1				Porphyromonas
ERZ917938_20451_26	ERZ917938.20451	WP_004330359_1	99.351	154	1..154	317	5.62e-113	154	1	GCF_000212375.1				Porphyromonas
ERZ917938_20451_27	ERZ917938.20451	WP_013760783_1	97.817	458	1..458	931	0	458	1	GCF_000212375.1				Porphyromonas
ERZ917938_20451_28	ERZ917938.20451	WP_013760784_1	95.732	492	1..492	939	0	492	1	GCF_000212375.1				Porphyromonas
ERZ917938_20451_29	ERZ917938.20451	WP_013760785_1	92.255	878	1..878	1666	0	878	1	GCF_000212375.1				Porphyromonas
ERZ917938_20451_3	ERZ917938.20451	WP_013760493_1	98.641	368	1..368	766	0	368	1	GCF_000212375.1				Porphyromonas
ERZ917938_20451_30	ERZ917938.20451	WP_004330402_1	96.651	209	1..209	414	8.42e-150	213	0.981221	GCF_000212375.1				Porphyromonas
ERZ917938_20451_31	ERZ917938.20451	WP_013760741_1	71.08	287	1..282	421	1.11e-149	289	0.99308	GCF_000212375.1				Porphyromonas
ERZ917938_20451_32	ERZ917938.20451	WP_013760742_1	97.312	186	1..186	375	4.41e-135	186	1	GCF_000212375.1				Porphyromonas
ERZ917938_20451_33	ERZ917938.20451	WP_013760743_1	99.094	331	1..331	671	0	331	1	GCF_000212375.1				Porphyromonas
ERZ917938_20451_35	ERZ917938.20451	WP_013760744_1	71.492	449	1..449	566	0	621	0.723027	GCF_000212375.1				Porphyromonas
ERZ917938_20451_36	ERZ917938.20451	WP_013760745_1	95.42	262	1..262	507	0	262	1	GCF_000212375.1				Porphyromonas
ERZ917938_20451_37	ERZ917938.20451	WP_013760746_1	93.173	249	1..249	479	6.59e-174	249	1	GCF_000212375.1				Porphyromonas
ERZ917938_20451_38	ERZ917938.20451	WP_013760747_1	97.744	133	1..133	269	9.92e-95	133	1	GCF_000212375.1				Porphyromonas
ERZ917938_20451_39	ERZ917938.20451	WP_013760748_1	95.408	196	1..196	394	4.24e-142	196	1	GCF_000212375.1				Porphyromonas
ERZ917938_20451_4	ERZ917938.20451	WP_013760494_1	98.738	634	1..634	1296	0	634	1	GCF_000212375.1				Porphyromonas
ERZ917938_20451_40	ERZ917938.20451	WP_013760749_1	84.813	777	1..777	1345	0	777	1	GCF_000212375.1				Porphyromonas
ERZ917938_20451_41	ERZ917938.20451	WP_013760750_1	96.795	468	1..468	952	0	468	1	GCF_000212375.1				Porphyromonas
ERZ917938_20451_5	ERZ917938.20451	WP_004330829_1	94.409	626	1..626	1145	0	626	1	GCF_000212375.1				Porphyromonas
ERZ917938_20451_6	ERZ917938.20451	WP_004330831_1	98.311	533	1..533	1090	0	533	1	GCF_000212375.1				Porphyromonas
ERZ917938_20451_7	ERZ917938.20451	WP_013760780_1	94.479	326	15..340	607	0	340	0.958824	GCF_000212375.1				Porphyromonas
ERZ917938_20451_8	ERZ917938.20451	WP_004331227_1	89.556	383	1..383	701	0	435	0.88046	GCF_000212375.1				Porphyromonas
ERZ917938_20451_9	ERZ917938.20451	WP_004330337_1	97.087	206	1..206	416	2.09e-150	206	1	GCF_000212375.1				Porphyromonas
ERZ918023_31839_10	ERZ918023.31839	WP_220367710_1	68.817	186	5..190	253	1.15e-86	187	0.994652	GCF_019551475.1	Bacteroidetes	Bacteroidia	Bacteroidales	Prevotella
ERZ918023_31839_45	ERZ918023.31839	WP_173178983_1	67.857	56	1..56	85.1	6.5e-21	93	0.602151
ERZ918023_31839_53	ERZ918023.31839	WP_043743836_1	68.852	488	1..486	666	0	484	1.00826	GCF_000009985.1	Proteobacteria	Alphaproteobacteria	Rhodospirillales	Magnetospirillum
ERZ918023_31839_59	ERZ918023.31839	WP_187668899_1	79.118	340	1..340	562	0	342	0.994152	GCF_002005445.1	Proteobacteria	Alphaproteobacteria	Rhodospirillales	Acetobacter
ERZ918023_31839_68	ERZ918023.31839	WP_163832492_1	68.932	206	7..212	303	9.9e-106	207	0.995169	GCF_011009015.1	Proteobacteria	Gammaproteobacteria	Oceanospirillales	Spartinivicinus
ERZ918026_60578_35	ERZ918026.60578	WP_117173223_1	68.085	188	9..196	262	6.46e-90	198	0.949495	GCF_003425985.1	Bacteroidetes	Flavobacteriia	Flavobacteriales	Mariniflexile
ERZ918026_60578_36	ERZ918026.60578	WP_005855659_1	68.649	185	5..189	259	3.44e-89	187	0.989305	GCF_000012845.1	Bacteroidetes	Bacteroidia	Bacteroidales	Parabacteroides
ERZ918026_60578_77	ERZ918026.60578	WP_118362052_1	85.117	383	1..383	645	0	386	0.992228	GCF_010537155.1	Firmicutes	Erysipelotrichia	Erysipelotrichales	Amedibacterium
ERZ918107_34268_3	ERZ918107.34268	WP_022220639_1	100	120	1..120	246	2.45e-86	120	1	GCF_016904155.1				Coprococcus
ERZ918107_34268_4	ERZ918107.34268	WP_008371958_1	99.505	606	1..606	1256	0	606	1	GCF_016904155.1				Coprococcus
ERZ918107_34268_5	ERZ918107.34268	WP_008371960_1	99.675	308	1..308	636	0	308	1	GCF_016904155.1				Coprococcus
ERZ918149_45171_1	ERZ918149.45171	WP_081445235_1	97.826	92	1..92	183	4.98e-62	94	0.978723	GCF_016904155.1				Coprococcus
ERZ918149_45171_10	ERZ918149.45171	WP_008369800_1	93.814	388	1..375	715	0	381	1.01837	GCF_016904155.1				Coprococcus
ERZ918149_45171_100	ERZ918149.45171	WP_022220762_1	99.133	577	1..577	1176	0	598	0.964883	GCF_016904155.1				Coprococcus
ERZ918149_45171_101	ERZ918149.45171	WP_022220763_1	99.514	617	1..617	1269	0	617	1	GCF_016904155.1				Coprococcus
ERZ918149_45171_102	ERZ918149.45171	WP_172676491_1	100	157	1..157	326	2.31e-116	176	0.892045	GCF_016904155.1				Coprococcus
ERZ918149_45171_103	ERZ918149.45171	WP_008371903_1	100	311	1..311	637	0	311	1	GCF_016904155.1				Coprococcus
ERZ918149_45171_104	ERZ918149.45171	WP_022220764_1	100	145	1..145	293	5.68e-104	145	1	GCF_016904155.1				Coprococcus
ERZ918149_45171_105	ERZ918149.45171	WP_008371907_1	98.75	80	1..80	161	9.76e-54	80	1	GCF_016904155.1				Coprococcus
ERZ918149_45171_106	ERZ918149.45171	WP_008371909_1	100	279	1..279	574	0	279	1	GCF_016904155.1				Coprococcus
ERZ918149_45171_107	ERZ918149.45171	WP_008371910_1	99.743	389	1..389	780	0	389	1	GCF_016904155.1				Coprococcus
ERZ918149_45171_108	ERZ918149.45171	WP_008371912_1	100	348	1..348	703	0	351	0.991453	GCF_016904155.1				Coprococcus
ERZ918149_45171_109	ERZ918149.45171	WP_008371915_1	99.231	260	1..260	524	0	260	1	GCF_016904155.1				Coprococcus
ERZ918149_45171_11	ERZ918149.45171	WP_008369803_1	100	140	1..140	288	4.52e-102	140	1	GCF_016904155.1				Coprococcus
ERZ918149_45171_110	ERZ918149.45171	WP_008371917_1	100	383	1..383	783	0	383	1	GCF_016904155.1				Coprococcus
ERZ918149_45171_111	ERZ918149.45171	WP_022220766_1	100	290	1..290	589	0	290	1	GCF_016904155.1				Coprococcus
ERZ918149_45171_112	ERZ918149.45171	WP_022220767_1	100	258	1..258	520	0	258	1	GCF_016904155.1				Coprococcus
ERZ918149_45171_113	ERZ918149.45171	WP_022220768_1	100	393	1..393	796	0	393	1	GCF_016904155.1				Coprococcus
ERZ918149_45171_114	ERZ918149.45171	WP_022220769_1	99.67	303	1..303	611	0	303	1	GCF_016904155.1				Coprococcus
ERZ918149_45171_115	ERZ918149.45171	WP_173685220_1	99.157	356	1..356	709	0	356	1	GCF_016904155.1				Coprococcus
ERZ918149_45171_116	ERZ918149.45171	WP_022220828_1	100	393	1..393	799	0	393	1	GCF_016904155.1				Coprococcus
ERZ918149_45171_117	ERZ918149.45171	WP_008371938_1	99.333	750	1..750	1566	0	750	1	GCF_016904155.1				Coprococcus
ERZ918149_45171_118	ERZ918149.45171	WP_008371941_1	99.595	247	1..247	513	0	247	1	GCF_016904155.1				Coprococcus
ERZ918149_45171_119	ERZ918149.45171	WP_173699929_1	88.235	357	1..357	670	0	357	1	GCF_016904155.1				Coprococcus
ERZ918149_45171_12	ERZ918149.45171	WP_008371728_1	99.44	536	1..536	1093	0	536	1	GCF_016904155.1				Coprococcus
ERZ918149_45171_122	ERZ918149.45171	WP_103083320_1	75.94	133	1..133	204	6.36e-69	133	1	GCF_002896855.1				Pseudoclostridium
ERZ918149_45171_123	ERZ918149.45171	WP_103083321_1	74.444	180	1..180	295	1.28e-101	180	1	GCF_002896855.1				Pseudoclostridium
ERZ918149_45171_124	ERZ918149.45171	WP_103083321_1	77.778	81	235..315	142	6.18e-43	90	0.9	GCF_002896855.1				Pseudoclostridium
ERZ918149_45171_126	ERZ918149.45171	WP_022220639_1	100	120	1..120	246	2.45e-86	120	1	GCF_016904155.1				Coprococcus
ERZ918149_45171_127	ERZ918149.45171	WP_008371958_1	98.68	606	1..606	1245	0	606	1	GCF_016904155.1				Coprococcus
ERZ918149_45171_128	ERZ918149.45171	WP_008371960_1	100	308	1..308	637	0	308	1	GCF_016904155.1				Coprococcus
ERZ918149_45171_129	ERZ918149.45171	WP_008371962_1	97.266	256	1..256	494	4.95e-180	255	1.00392	GCF_016904155.1				Coprococcus
ERZ918149_45171_13	ERZ918149.45171	WP_008371730_1	99.168	481	1..481	958	0	481	1	GCF_016904155.1				Coprococcus
ERZ918149_45171_130	ERZ918149.45171	WP_195412610_1	99.31	145	1..145	288	4.48e-102	145	1	GCF_016904155.1				Coprococcus
ERZ918149_45171_131	ERZ918149.45171	WP_117555968_1	100	445	1..445	883	0	465	0.956989	GCF_016904155.1				Coprococcus
ERZ918149_45171_132	ERZ918149.45171	WP_008371970_1	99.161	715	1..715	1470	0	715	1	GCF_016904155.1				Coprococcus
ERZ918149_45171_133	ERZ918149.45171	WP_008371972_1	100	228	1..228	469	4.94e-171	228	1	GCF_016904155.1				Coprococcus
ERZ918149_45171_134	ERZ918149.45171	WP_008371973_1	99.675	308	1..308	638	0	308	1	GCF_016904155.1				Coprococcus
ERZ918149_45171_135	ERZ918149.45171	WP_008371975_1	100	519	1..519	1061	0	519	1	GCF_016904155.1				Coprococcus
ERZ918149_45171_136	ERZ918149.45171	WP_008371977_1	100	299	1..299	615	0	299	1	GCF_016904155.1				Coprococcus
ERZ918149_45171_137	ERZ918149.45171	WP_044998939_1	100	99	1..99	200	1.13e-68	99	1	GCF_016904155.1				Coprococcus
ERZ918149_45171_14	ERZ918149.45171	WP_204575863_1	99.779	453	1..453	909	0	453	1	GCF_016904155.1				Coprococcus
ERZ918149_45171_141	ERZ918149.45171	WP_008371993_1	98.883	179	1..179	357	2.59e-128	179	1	GCF_016904155.1				Coprococcus
ERZ918149_45171_142	ERZ918149.45171	WP_008371996_1	99.303	287	1..287	586	0	287	1	GCF_016904155.1				Coprococcus
ERZ918149_45171_143	ERZ918149.45171	WP_008371998_1	99.127	229	1..229	458	1.41e-166	229	1	GCF_016904155.1				Coprococcus
ERZ918149_45171_144	ERZ918149.45171	WP_008372000_1	99.523	419	1..419	853	0	419	1	GCF_016904155.1				Coprococcus
ERZ918149_45171_145	ERZ918149.45171	WP_204575851_1	99.644	562	1..562	1136	0	562	1	GCF_016904155.1				Coprococcus
ERZ918149_45171_146	ERZ918149.45171	WP_008372007_1	97.238	181	1..181	353	9.56e-127	181	1	GCF_016904155.1				Coprococcus
ERZ918149_45171_147	ERZ918149.45171	WP_008372009_1	98.942	189	1..189	373	4.76e-134	189	1	GCF_016904155.1				Coprococcus
ERZ918149_45171_148	ERZ918149.45171	WP_008372012_1	100	310	1..310	640	0	310	1	GCF_016904155.1				Coprococcus
ERZ918149_45171_149	ERZ918149.45171	WP_204575849_1	98.964	772	1..772	1559	0	772	1	GCF_016904155.1				Coprococcus
ERZ918149_45171_15	ERZ918149.45171	WP_022220725_1	100	691	1..691	1424	0	691	1	GCF_016904155.1				Coprococcus
ERZ918149_45171_150	ERZ918149.45171	WP_204575847_1	99.138	232	1..232	471	1.58e-171	232	1	GCF_016904155.1				Coprococcus
ERZ918149_45171_151	ERZ918149.45171	WP_044998946_1	97.738	442	1..442	869	0	442	1	GCF_016904155.1				Coprococcus
ERZ918149_45171_152	ERZ918149.45171	WP_008372024_1	99.562	457	1..457	934	0	457	1	GCF_016904155.1				Coprococcus
ERZ918149_45171_16	ERZ918149.45171	WP_022220726_1	100	365	1..365	755	0	365	1	GCF_016904155.1				Coprococcus
ERZ918149_45171_17	ERZ918149.45171	WP_044998927_1	99.314	437	1..437	883	0	437	1	GCF_016904155.1				Coprococcus
ERZ918149_45171_18	ERZ918149.45171	WP_008371744_1	99.556	450	1..450	890	0	450	1	GCF_016904155.1				Coprococcus
ERZ918149_45171_19	ERZ918149.45171	WP_022220728_1	100	339	1..339	695	0	339	1	GCF_016904155.1				Coprococcus
ERZ918149_45171_2	ERZ918149.45171	WP_008369783_1	98.855	262	1..262	527	0	262	1	GCF_016904155.1				Coprococcus
ERZ918149_45171_20	ERZ918149.45171	WP_008371747_1	99.763	422	1..422	849	0	422	1	GCF_016904155.1				Coprococcus
ERZ918149_45171_21	ERZ918149.45171	WP_022220729_1	100	398	1..398	816	0	398	1	GCF_016904155.1				Coprococcus
ERZ918149_45171_22	ERZ918149.45171	WP_022220730_1	100	350	1..350	724	0	350	1	GCF_016904155.1				Coprococcus
ERZ918149_45171_23	ERZ918149.45171	WP_008371755_1	98.913	460	1..460	920	0	460	1	GCF_016904155.1				Coprococcus
ERZ918149_45171_24	ERZ918149.45171	WP_008371757_1	100	166	1..166	345	9.6e-124	166	1	GCF_016904155.1				Coprococcus
ERZ918149_45171_25	ERZ918149.45171	WP_008371759_1	100	223	1..223	459	3.49e-167	223	1	GCF_016904155.1				Coprococcus
ERZ918149_45171_26	ERZ918149.45171	WP_044998928_1	100	266	1..266	546	0	266	1	GCF_016904155.1				Coprococcus
ERZ918149_45171_27	ERZ918149.45171	WP_022220732_1	100	209	1..209	425	6.88e-154	209	1	GCF_016904155.1				Coprococcus
ERZ918149_45171_28	ERZ918149.45171	WP_008371768_1	100	133	1..133	276	1.7e-97	133	1	GCF_016904155.1				Coprococcus
ERZ918149_45171_29	ERZ918149.45171	WP_008371769_1	100	183	1..183	374	6.77e-135	183	1	GCF_016904155.1				Coprococcus
ERZ918149_45171_3	ERZ918149.45171	WP_008369784_1	100	462	1..462	929	0	462	1	GCF_016904155.1				Coprococcus
ERZ918149_45171_30	ERZ918149.45171	WP_055246593_1	99.414	512	1..512	1041	0	520	0.984615	GCF_016904155.1				Coprococcus
ERZ918149_45171_31	ERZ918149.45171	WP_008371775_1	100	351	1..351	731	0	351	1	GCF_016904155.1				Coprococcus
ERZ918149_45171_32	ERZ918149.45171	WP_008371777_1	100	320	1..320	659	0	320	1	GCF_016904155.1				Coprococcus
ERZ918149_45171_33	ERZ918149.45171	WP_022220734_1	99.502	201	1..201	406	7.94e-147	201	1	GCF_016904155.1				Coprococcus
ERZ918149_45171_34	ERZ918149.45171	WP_022220735_1	100	258	1..258	521	0	258	1	GCF_016904155.1				Coprococcus
ERZ918149_45171_35	ERZ918149.45171	WP_008371782_1	100	357	1..357	722	0	357	1	GCF_016904155.1				Coprococcus
ERZ918149_45171_36	ERZ918149.45171	WP_044998958_1	98.261	460	1..460	935	0	460	1	GCF_016904155.1				Coprococcus
ERZ918149_45171_37	ERZ918149.45171	WP_204576139_1	99.235	392	1..392	789	0	406	0.965517	GCF_016904155.1				Coprococcus
ERZ918149_45171_38	ERZ918149.45171	WP_044998960_1	99.18	244	1..244	496	0	247	0.987854	GCF_016904155.1				Coprococcus
ERZ918149_45171_39	ERZ918149.45171	WP_008371787_1	100	258	1..258	529	0	258	1	GCF_016904155.1				Coprococcus
ERZ918149_45171_4	ERZ918149.45171	WP_008369786_1	98.276	174	1..174	358	9.56e-129	174	1	GCF_016904155.1				Coprococcus
ERZ918149_45171_40	ERZ918149.45171	WP_008371790_1	99.592	245	1..245	485	1.14e-176	245	1	GCF_016904155.1				Coprococcus
ERZ918149_45171_41	ERZ918149.45171	WP_044998961_1	99.464	373	1..373	761	0	378	0.986772	GCF_016904155.1				Coprococcus
ERZ918149_45171_42	ERZ918149.45171	WP_022220738_1	99.429	175	1..175	355	1.79e-127	175	1	GCF_016904155.1				Coprococcus
ERZ918149_45171_43	ERZ918149.45171	WP_008371796_1	99.728	368	1..368	746	0	368	1	GCF_016904155.1				Coprococcus
ERZ918149_45171_44	ERZ918149.45171	WP_172676501_1	100	329	1..329	645	0	345	0.953623	GCF_016904155.1				Coprococcus
ERZ918149_45171_45	ERZ918149.45171	WP_022220739_1	100	401	1..401	823	0	401	1	GCF_016904155.1				Coprococcus
ERZ918149_45171_46	ERZ918149.45171	WP_022220740_1	99.262	948	1..948	1916	0	948	1	GCF_016904155.1				Coprococcus
ERZ918149_45171_48	ERZ918149.45171	WP_022220741_1	100	566	1..566	1173	0	566	1	GCF_016904155.1				Coprococcus
ERZ918149_45171_49	ERZ918149.45171	WP_008371805_1	100	622	1..622	1280	0	622	1	GCF_016904155.1				Coprococcus
ERZ918149_45171_5	ERZ918149.45171	WP_008369789_1	96.907	97	1..97	192	2.6e-65	97	1	GCF_016904155.1				Coprococcus
ERZ918149_45171_50	ERZ918149.45171	WP_022220742_1	100	161	1..161	332	7.01e-119	161	1	GCF_016904155.1				Coprococcus
ERZ918149_45171_51	ERZ918149.45171	WP_022220743_1	100	307	1..307	629	0	307	1	GCF_016904155.1				Coprococcus
ERZ918149_45171_52	ERZ918149.45171	WP_008371812_1	100	253	1..253	519	0	253	1	GCF_016904155.1				Coprococcus
ERZ918149_45171_53	ERZ918149.45171	WP_008371813_1	100	352	1..352	713	0	352	1	GCF_016904155.1				Coprococcus
ERZ918149_45171_54	ERZ918149.45171	WP_008371815_1	100	112	1..112	225	4.48e-78	112	1	GCF_016904155.1				Coprococcus
ERZ918149_45171_55	ERZ918149.45171	WP_044998965_1	99.556	225	1..225	459	5.26e-167	228	0.986842	GCF_016904155.1				Coprococcus
ERZ918149_45171_56	ERZ918149.45171	WP_022220744_1	99.74	384	1..384	791	0	384	1	GCF_016904155.1				Coprococcus
ERZ918149_45171_57	ERZ918149.45171	WP_008371821_1	100	463	1..463	936	0	463	1	GCF_016904155.1				Coprococcus
ERZ918149_45171_58	ERZ918149.45171	WP_008371822_1	100	229	1..229	470	4.01e-171	229	1	GCF_016904155.1				Coprococcus
ERZ918149_45171_59	ERZ918149.45171	WP_008371823_1	100	438	1..438	914	0	438	1	GCF_016904155.1				Coprococcus
ERZ918149_45171_6	ERZ918149.45171	WP_008369791_1	99.629	808	1..808	1670	0	808	1	GCF_016904155.1				Coprococcus
ERZ918149_45171_61	ERZ918149.45171	WP_008371827_1	99.753	405	1..405	829	0	405	1	GCF_016904155.1				Coprococcus
ERZ918149_45171_62	ERZ918149.45171	WP_022220747_1	100	181	1..181	374	1.12e-134	181	1	GCF_016904155.1				Coprococcus
ERZ918149_45171_63	ERZ918149.45171	WP_008371830_1	99.732	745	1..745	1537	0	745	1	GCF_016904155.1				Coprococcus
ERZ918149_45171_64	ERZ918149.45171	WP_022220748_1	98.901	273	1..273	541	0	273	1	GCF_016904155.1				Coprococcus
ERZ918149_45171_65	ERZ918149.45171	WP_008371833_1	99.561	228	1..228	452	2.4e-164	228	1	GCF_016904155.1				Coprococcus
ERZ918149_45171_66	ERZ918149.45171	WP_204576137_1	98.842	259	1..259	528	0	261	0.992337	GCF_016904155.1				Coprococcus
ERZ918149_45171_67	ERZ918149.45171	WP_008371835_1	99.107	448	1..448	894	0	448	1	GCF_016904155.1				Coprococcus
ERZ918149_45171_68	ERZ918149.45171	WP_008371838_1	98.636	220	1..220	447	2.1e-162	220	1	GCF_016904155.1				Coprococcus
ERZ918149_45171_69	ERZ918149.45171	WP_008371840_1	100	341	1..341	701	0	341	1	GCF_016904155.1				Coprococcus
ERZ918149_45171_7	ERZ918149.45171	WP_008369795_1	99.444	180	1..180	371	1.27e-133	180	1	GCF_016904155.1				Coprococcus
ERZ918149_45171_70	ERZ918149.45171	WP_008371842_1	99.38	806	1..806	1641	0	806	1	GCF_016904155.1				Coprococcus
ERZ918149_45171_71	ERZ918149.45171	WP_008371846_1	100	339	1..339	696	0	339	1	GCF_016904155.1				Coprococcus
ERZ918149_45171_72	ERZ918149.45171	WP_044998966_1	99.275	276	1..276	556	0	277	0.99639	GCF_016904155.1				Coprococcus
ERZ918149_45171_73	ERZ918149.45171	WP_022220750_1	99.363	157	1..157	317	4.81e-113	157	1	GCF_016904155.1				Coprococcus
ERZ918149_45171_74	ERZ918149.45171	WP_008371852_1	100	311	1..311	636	0	311	1	GCF_016904155.1				Coprococcus
ERZ918149_45171_75	ERZ918149.45171	WP_044998967_1	99.691	324	1..324	664	0	328	0.987805	GCF_016904155.1				Coprococcus
ERZ918149_45171_76	ERZ918149.45171	WP_022220751_1	100	343	1..343	698	0	344	0.997093	GCF_016904155.1				Coprococcus
ERZ918149_45171_77	ERZ918149.45171	WP_055246508_1	100	90	1..90	186	2.42e-63	93	0.967742	GCF_016904155.1				Coprococcus
ERZ918149_45171_78	ERZ918149.45171	WP_022220753_1	100	114	1..114	226	2.49e-78	114	1	GCF_016904155.1				Coprococcus
ERZ918149_45171_79	ERZ918149.45171	WP_008371864_1	100	496	1..496	1014	0	496	1	GCF_016904155.1				Coprococcus
ERZ918149_45171_8	ERZ918149.45171	WP_008369797_1	99.509	611	1..611	1271	0	611	1	GCF_016904155.1				Coprococcus
ERZ918149_45171_80	ERZ918149.45171	WP_008371866_1	100	772	1..772	1595	0	772	1	GCF_016904155.1				Coprococcus
ERZ918149_45171_81	ERZ918149.45171	WP_055157395_1	100	694	7..700	1451	0	694	1	GCF_016904155.1				Coprococcus
ERZ918149_45171_82	ERZ918149.45171	WP_008371868_1	100	298	1..298	615	0	298	1	GCF_016904155.1				Coprococcus
ERZ918149_45171_83	ERZ918149.45171	WP_008371869_1	100	277	1..277	570	0	277	1	GCF_016904155.1				Coprococcus
ERZ918149_45171_84	ERZ918149.45171	WP_008371870_1	99.576	236	1..236	449	9.77e-163	236	1	GCF_016904155.1				Coprococcus
ERZ918149_45171_85	ERZ918149.45171	WP_008371871_1	100	347	1..347	686	0	347	1	GCF_016904155.1				Coprococcus
ERZ918149_45171_86	ERZ918149.45171	WP_022220756_1	100	1116	1..1116	2295	0	1116	1	GCF_016904155.1				Coprococcus
ERZ918149_45171_87	ERZ918149.45171	WP_008371875_1	100	191	1..191	385	9.11e-139	191	1	GCF_016904155.1				Coprococcus
ERZ918149_45171_88	ERZ918149.45171	WP_022220757_1	100	143	1..143	288	3.13e-102	143	1	GCF_016904155.1				Coprococcus
ERZ918149_45171_89	ERZ918149.45171	WP_008371877_1	100	87	1..87	172	7.21e-58	87	1	GCF_016904155.1				Coprococcus
ERZ918149_45171_9	ERZ918149.45171	WP_008369798_1	99.681	313	1..313	650	0	313	1	GCF_016904155.1				Coprococcus
ERZ918149_45171_90	ERZ918149.45171	WP_022220758_1	100	216	1..216	447	1.01e-162	216	1	GCF_016904155.1				Coprococcus
ERZ918149_45171_91	ERZ918149.45171	WP_022220759_1	99.615	260	1..260	524	0	260	1	GCF_016904155.1				Coprococcus
ERZ918149_45171_92	ERZ918149.45171	WP_008371880_1	99.072	539	1..539	1111	0	539	1	GCF_016904155.1				Coprococcus
ERZ918149_45171_93	ERZ918149.45171	WP_008371882_1	100	263	1..263	533	0	263	1	GCF_016904155.1				Coprococcus
ERZ918149_45171_94	ERZ918149.45171	WP_008371883_1	100	247	1..247	501	0	247	1	GCF_016904155.1				Coprococcus
ERZ918149_45171_95	ERZ918149.45171	WP_022220760_1	100	402	1..402	810	0	402	1	GCF_016904155.1				Coprococcus
ERZ918149_45171_96	ERZ918149.45171	WP_167531621_1	99.603	252	1..252	516	0	256	0.984375	GCF_016904155.1				Coprococcus
ERZ918149_45171_97	ERZ918149.45171	WP_008371889_1	99.723	361	1..361	716	0	361	1	GCF_016904155.1				Coprococcus
ERZ918149_45171_98	ERZ918149.45171	WP_008371891_1	99.779	453	1..453	929	0	453	1	GCF_016904155.1				Coprococcus
ERZ918149_45171_99	ERZ918149.45171	WP_008371893_1	99.686	318	1..318	625	0	318	1	GCF_016904155.1				Coprococcus
ERZ918167_90649_10	ERZ918167.90649	WP_005930211_1	99.383	162	1..162	329	1.62e-117	162	1	GCF_002586945.1				Faecalibacterium
ERZ918167_90649_11	ERZ918167.90649	WP_223384700_1	97.01	301	1..301	582	0	295	1.02034	GCF_019968055.1				Faecalibacterium
ERZ918167_90649_12	ERZ918167.90649	WP_005930202_1	99.783	461	1..461	933	0	461	1	GCF_002586945.1				Faecalibacterium
ERZ918167_90649_13	ERZ918167.90649	WP_098923785_1	99.544	439	1..439	908	0	439	1	GCF_002586945.1				Faecalibacterium
ERZ918167_90649_14	ERZ918167.90649	WP_097770226_1	99.099	222	1..222	451	7.32e-164	222	1	GCF_019968055.1				Faecalibacterium
ERZ918167_90649_15	ERZ918167.90649	WP_005930193_1	98.824	85	3..87	170	3.56e-57	85	1	GCF_002586945.1				Faecalibacterium
ERZ918167_90649_16	ERZ918167.90649	WP_223384702_1	99.818	548	1..548	1130	0	548	1	GCF_019968055.1				Faecalibacterium
ERZ918167_90649_17	ERZ918167.90649	WP_005930187_1	99.747	395	1..395	812	0	395	1	GCF_002734145.1				Faecalibacterium
ERZ918167_90649_18	ERZ918167.90649	WP_098923779_1	99.492	394	1..394	808	0	394	1	GCF_002586945.1				Faecalibacterium
ERZ918167_90649_19	ERZ918167.90649	WP_223384707_1	99.752	403	1..403	842	0	403	1	GCF_019968055.1				Faecalibacterium
ERZ918167_90649_2	ERZ918167.90649	WP_035393404_1	99.588	243	357..599	499	5.83e-177	244	0.995902	GCF_010509575.1				Faecalibacterium
ERZ918167_90649_20	ERZ918167.90649	WP_223384709_1	99.154	591	1..591	1204	0	591	1	GCF_019968055.1				Faecalibacterium
ERZ918167_90649_21	ERZ918167.90649	WP_005930172_1	98.148	378	1..378	737	0	378	1	GCF_002734145.1				Faecalibacterium
ERZ918167_90649_22	ERZ918167.90649	WP_098923771_1	99.566	1153	1..1153	2348	0	1153	1	GCF_002586945.1				Faecalibacterium
ERZ918167_90649_23	ERZ918167.90649	WP_035393394_1	98.958	192	1..192	384	3.51e-138	192	1	GCF_002586945.1				Faecalibacterium
ERZ918167_90649_24	ERZ918167.90649	WP_098923769_1	98.008	251	1..251	509	0	251	1	GCF_002586945.1				Faecalibacterium
ERZ918167_90649_25	ERZ918167.90649	WP_005930157_1	99.662	888	1..888	1834	0	888	1	GCF_002586945.1				Faecalibacterium
ERZ918167_90649_26	ERZ918167.90649	WP_014080762_1	90.141	71	42..112	135	6.34e-38	121	0.586777
ERZ918167_90649_27	ERZ918167.90649	WP_015537440_1	90.558	233	347..579	434	7.27e-152	233	1	GCF_003312465.1				Faecalibacterium
ERZ918167_90649_29	ERZ918167.90649	WP_098923759_1	93.607	219	1..219	425	6.41e-151	302	0.725166	GCF_002586945.1				Faecalibacterium
ERZ918167_90649_3	ERZ918167.90649	WP_005930240_1	99.374	1119	1..1119	2275	0	1119	1	GCF_002734145.1				Faecalibacterium
ERZ918167_90649_30	ERZ918167.90649	WP_098923667_1	99.751	401	1..401	832	0	401	1	GCF_002586945.1				Faecalibacterium
ERZ918167_90649_31	ERZ918167.90649	WP_223382515_1	98.678	227	1..227	470	2.14e-171	227	1	GCF_019967995.1				Faecalibacterium
ERZ918167_90649_32	ERZ918167.90649	WP_015564347_1	98.438	64	1..64	120	5.78e-38	64	1	GCF_019967995.1				Faecalibacterium
ERZ918167_90649_33	ERZ918167.90649	WP_223382764_1	96.605	324	1..324	648	0	324	1	GCF_019967955.1				Faecalibacterium
ERZ918167_90649_35	ERZ918167.90649	WP_013273961_1	74.906	534	1..529	803	0	533	1.00188	GCF_000144625.1				Lacrimispora
ERZ918167_90649_36	ERZ918167.90649	WP_013273960_1	77.955	440	1..440	739	0	441	0.997732	GCF_000144625.1				Lacrimispora
ERZ918167_90649_4	ERZ918167.90649	WP_098923792_1	99.096	332	1..332	668	0	332	1	GCF_002586945.1				Faecalibacterium
ERZ918167_90649_42	ERZ918167.90649	WP_015536591_1	78.846	52	3..54	91.7	8.55e-27	54	0.962963	GCF_003312465.1				Faecalibacterium
ERZ918167_90649_43	ERZ918167.90649	WP_120080918_1	93.157	453	1..453	868	0	453	1	GCF_019967955.1				Faecalibacterium
ERZ918167_90649_44	ERZ918167.90649	WP_223388913_1	96.053	456	1..456	868	0	456	1	GCF_019967955.1				Faecalibacterium
ERZ918167_90649_46	ERZ918167.90649	WP_097775078_1	90.886	395	1..395	688	0	395	1	GCF_019967955.1				Faecalibacterium
ERZ918167_90649_47	ERZ918167.90649	WP_223388911_1	79.751	321	3..323	481	3.54e-172	325	0.987692	GCF_019967955.1				Faecalibacterium
ERZ918167_90649_48	ERZ918167.90649	WP_223382935_1	80.412	97	6..102	158	7.65e-52	106	0.915094	GCF_019967995.1				Faecalibacterium
ERZ918167_90649_49	ERZ918167.90649	WP_097775075_1	100	67	266..332	130	1.26e-38	67	1	GCF_019967955.1				Faecalibacterium
ERZ918167_90649_5	ERZ918167.90649	WP_097772963_1	99.096	332	1..332	683	0	332	1	GCF_002586945.1				Faecalibacterium
ERZ918167_90649_6	ERZ918167.90649	WP_223384698_1	99.293	283	1..283	588	0	283	1	GCF_019968055.1				Faecalibacterium
ERZ918167_90649_7	ERZ918167.90649	WP_097770231_1	100	257	1..257	501	0	257	1	GCF_002586945.1				Faecalibacterium
ERZ918167_90649_8	ERZ918167.90649	WP_035393397_1	100	284	1..284	573	0	284	1	GCF_002734145.1				Faecalibacterium
ERZ918167_90649_9	ERZ918167.90649	WP_097772959_1	100	137	1..137	266	1.28e-92	191	0.717277	GCF_019968055.1				Faecalibacterium
ERZ918291_72395_4	ERZ918291.72395	WP_173152317_1	70.968	31	63..93	44.3	1.67e-05	372	0.0833333
ERZ918325_104526_122	ERZ918325.104526	WP_013616990_1	75.49	204	1..204	321	5.29e-113	211	0.966825	GCF_000190575.1	Bacteroidetes	Bacteroidia	Bacteroidales	Phocaeicola
ERZ918325_104526_136	ERZ918325.104526	WP_220622429_1	69.663	89	1..89	127	6.74e-40	91	0.978022	GCF_019603315.1	Verrucomicrobia	Opitutae	Puniceicoccales	Ruficoccus
ERZ918325_104526_138	ERZ918325.104526	QXD28974_1	77.019	161	9..169	269	1.07e-93	169	0.952663	GCA_014529675.2	Verrucomicrobia	Opitutae	0	0
ERZ918325_104526_162	ERZ918325.104526	WP_220622602_1	75.758	66	1..66	99.8	1.43e-29	72	0.916667	GCF_019603315.1	Verrucomicrobia	Opitutae	Puniceicoccales	Ruficoccus
ERZ918325_104526_17	ERZ918325.104526	WP_025442389_1	70	610	1..606	863	0	611	0.998363	GCF_000568495.1	Proteobacteria	Gammaproteobacteria	Vibrionales	Vibrio
ERZ918325_104526_18	ERZ918325.104526	WP_013043069_1	70.943	265	1..264	409	1.06e-145	265	1	GCF_000025905.1	Verrucomicrobia	Opitutae	Puniceicoccales	Coraliomargarita
ERZ918325_104526_2	ERZ918325.104526	WP_220622363_1	79.063	726	2..724	1208	0	727	0.998624	GCF_019603315.1	Verrucomicrobia	Opitutae	Puniceicoccales	Ruficoccus
ERZ918325_104526_23	ERZ918325.104526	WP_220622738_1	77.788	1076	1..1076	1694	0	1087	0.98988	GCF_019603315.1	Verrucomicrobia	Opitutae	Puniceicoccales	Ruficoccus
ERZ918325_104526_25	ERZ918325.104526	WP_220624108_1	69.919	246	1..246	367	7.4e-130	248	0.991935	GCF_019603315.1	Verrucomicrobia	Opitutae	Puniceicoccales	Ruficoccus
ERZ918325_104526_26	ERZ918325.104526	WP_012376970_1	74.892	462	25..486	755	0	477	0.968553	GCF_000019965.1	Verrucomicrobia	Opitutae	Opitutales	Opitutus
ERZ918325_104526_34	ERZ918325.104526	WP_220621365_1	72.028	143	1..139	213	2.75e-72	143	1	GCF_019603315.1	Verrucomicrobia	Opitutae	Puniceicoccales	Ruficoccus
ERZ918325_104526_43	ERZ918325.104526	WP_065537543_1	67.939	524	2..523	709	0	523	1.00191	GCF_001688725.2	Bacteroidetes	Bacteroidia	Bacteroidales	Bacteroides
ERZ918325_104526_44	ERZ918325.104526	WP_025642575_1	77.711	498	1..498	835	0	498	1	GCF_019597925.1	Firmicutes	Clostridia	Eubacteriales	Lachnoclostridium
ERZ918325_104526_58	ERZ918325.104526	WP_220163907_1	74.074	27	243..269	48.9	3.96e-06	484	0.0557851
ERZ918325_104526_60	ERZ918325.104526	AVM46943_1	67.045	352	1..348	488	1.88e-174	348	1.01149	GCA_002998355.1	Lentisphaerae	Lentisphaeria	Victivallales	0
ERZ918325_104526_70	ERZ918325.104526	WP_220621098_1	67.148	277	1..277	385	5.78e-136	277	1	GCF_019603315.1	Verrucomicrobia	Opitutae	Puniceicoccales	Ruficoccus
ERZ918325_104526_71	ERZ918325.104526	WP_174259142_1	68.24	233	10..242	349	3.26e-122	277	0.841155	GCF_000025905.1	Verrucomicrobia	Opitutae	Puniceicoccales	Coraliomargarita
ERZ918325_104526_78	ERZ918325.104526	AVM47072_1	82.688	439	3..441	782	0	440	0.997727	GCA_002998355.1	Lentisphaerae	Lentisphaeria	Victivallales	0
ERZ918325_104526_79	ERZ918325.104526	WP_008152777_1	73.77	244	4..247	384	1.72e-136	251	0.972112	GCF_020735865.1	Bacteroidetes	Bacteroidia	Bacteroidales	Parabacteroides
ERZ918325_104526_85	ERZ918325.104526	WP_173074767_1	72.911	347	1..345	533	0	349	0.994269	GCF_013265555.1	Bacteroidetes	Bacteroidia	Bacteroidales	Tenuifilum
ERZ918325_104526_98	ERZ918325.104526	WP_220623215_1	80.516	349	3..351	584	0	351	0.994302	GCF_019603315.1	Verrucomicrobia	Opitutae	Puniceicoccales	Ruficoccus
ERZ918325_104526_99	ERZ918325.104526	AVM43880_1	67.077	325	13..337	435	2.42e-153	362	0.89779	GCA_002998355.1	Lentisphaerae	Lentisphaeria	Victivallales	0
ERZ918354_38103_18	ERZ918354.38103	WP_173178983_1	67.857	56	1..56	85.1	6.5e-21	93	0.602151
ERZ918355_74359_16	ERZ918355.74359	WP_138379739_1	67.188	256	17..272	373	1.55e-131	265	0.966038	GCF_005849285.1	Proteobacteria	Alphaproteobacteria	Emcibacterales	Luteithermobacter
ERZ918355_74359_18	ERZ918355.74359	WP_002842487_1	76.358	313	1..313	535	0	321	0.975078	GCF_005517455.1	Proteobacteria	Epsilonproteobacteria	Campylobacterales	Campylobacter
ERZ918355_74359_19	ERZ918355.74359	WP_012006774_1	71.651	321	4..324	499	1.91e-179	322	0.996894	GCF_000017905.1	Proteobacteria	Epsilonproteobacteria	Campylobacterales	Campylobacter
ERZ918355_74359_20	ERZ918355.74359	WP_215460565_1	67.027	370	1..369	540	0	371	0.997305	GCF_019930865.1	Proteobacteria	Epsilonproteobacteria	Campylobacterales	Campylobacter
ERZ918355_74359_31	ERZ918355.74359	WP_135079883_1	68.59	156	1..156	221	2.89e-75	156	1	GCF_004564135.1	Proteobacteria	Alphaproteobacteria	Rhodospirillales	Terasakiella
ERZ918355_74359_9	ERZ918355.74359	WP_156573359_1	70.076	264	1..264	403	1.24e-143	261	1.01149	GCF_009734265.1	Proteobacteria	Gammaproteobacteria	Chromatiales	Guyparkeria
ERZ918356_111733_12	ERZ918356.111733	WP_067774367_1	70.565	248	13..260	380	2.13e-134	268	0.925373	GCF_900097105.1	Verrucomicrobia	Verrucomicrobiae	Verrucomicrobiales	Akkermansia
ERZ918356_111733_29	ERZ918356.111733	WP_220622041_1	69.802	404	1..404	578	0	404	1	GCF_019603315.1	Verrucomicrobia	Opitutae	Puniceicoccales	Ruficoccus
ERZ918356_111733_42	ERZ918356.111733	WP_012414967_1	82.773	238	1..238	410	4.57e-147	235	1.01277	GCF_000020145.1	0	Elusimicrobia	Elusimicrobiales	Elusimicrobium
ERZ918356_111733_43	ERZ918356.111733	WP_012414966_1	87.915	331	1..331	567	0	333	0.993994	GCF_000020145.1	0	Elusimicrobia	Elusimicrobiales	Elusimicrobium
ERZ918379_37752_10	ERZ918379.37752	WP_204575863_1	99.338	453	1..453	906	0	453	1	GCF_016904155.1				Coprococcus
ERZ918379_37752_100	ERZ918379.37752	WP_008371907_1	100	80	1..80	162	6.09e-54	80	1	GCF_016904155.1				Coprococcus
ERZ918379_37752_101	ERZ918379.37752	WP_008371909_1	100	279	1..279	574	0	279	1	GCF_016904155.1				Coprococcus
ERZ918379_37752_102	ERZ918379.37752	WP_008371910_1	99.229	389	1..389	780	0	389	1	GCF_016904155.1				Coprococcus
ERZ918379_37752_103	ERZ918379.37752	WP_008371912_1	100	348	1..348	703	0	351	0.991453	GCF_016904155.1				Coprococcus
ERZ918379_37752_104	ERZ918379.37752	WP_008371915_1	99.615	260	1..260	526	0	260	1	GCF_016904155.1				Coprococcus
ERZ918379_37752_105	ERZ918379.37752	WP_008371917_1	100	383	1..383	783	0	383	1	GCF_016904155.1				Coprococcus
ERZ918379_37752_106	ERZ918379.37752	WP_022220766_1	99.31	290	1..290	585	0	290	1	GCF_016904155.1				Coprococcus
ERZ918379_37752_107	ERZ918379.37752	WP_022220767_1	100	258	1..258	520	0	258	1	GCF_016904155.1				Coprococcus
ERZ918379_37752_108	ERZ918379.37752	WP_022220768_1	99.746	393	1..393	793	0	393	1	GCF_016904155.1				Coprococcus
ERZ918379_37752_109	ERZ918379.37752	WP_022220769_1	99.67	303	1..303	610	0	303	1	GCF_016904155.1				Coprococcus
ERZ918379_37752_11	ERZ918379.37752	WP_022220725_1	100	691	1..691	1424	0	691	1	GCF_016904155.1				Coprococcus
ERZ918379_37752_110	ERZ918379.37752	WP_173685220_1	99.719	356	1..356	714	0	356	1	GCF_016904155.1				Coprococcus
ERZ918379_37752_111	ERZ918379.37752	WP_022220828_1	100	393	1..393	799	0	393	1	GCF_016904155.1				Coprococcus
ERZ918379_37752_112	ERZ918379.37752	WP_008371938_1	99.6	750	1..750	1572	0	750	1	GCF_016904155.1				Coprococcus
ERZ918379_37752_113	ERZ918379.37752	WP_008371941_1	99.595	247	1..247	514	0	247	1	GCF_016904155.1				Coprococcus
ERZ918379_37752_114	ERZ918379.37752	WP_173699929_1	88.235	357	1..357	670	0	357	1	GCF_016904155.1				Coprococcus
ERZ918379_37752_117	ERZ918379.37752	WP_008371958_1	99.67	606	1..606	1258	0	606	1	GCF_016904155.1				Coprococcus
ERZ918379_37752_118	ERZ918379.37752	WP_008371960_1	100	308	1..308	637	0	308	1	GCF_016904155.1				Coprococcus
ERZ918379_37752_119	ERZ918379.37752	WP_008371962_1	98.047	256	1..256	509	0	256	1	GCF_016904155.1				Coprococcus
ERZ918379_37752_12	ERZ918379.37752	WP_022220726_1	100	365	1..365	755	0	365	1	GCF_016904155.1				Coprococcus
ERZ918379_37752_121	ERZ918379.37752	WP_117555968_1	99.101	445	1..445	879	0	465	0.956989	GCF_016904155.1				Coprococcus
ERZ918379_37752_122	ERZ918379.37752	WP_008371970_1	98.462	715	1..715	1457	0	715	1	GCF_016904155.1				Coprococcus
ERZ918379_37752_123	ERZ918379.37752	WP_008371972_1	100	228	1..228	469	4.94e-171	228	1	GCF_016904155.1				Coprococcus
ERZ918379_37752_124	ERZ918379.37752	WP_008371973_1	100	308	1..308	640	0	308	1	GCF_016904155.1				Coprococcus
ERZ918379_37752_125	ERZ918379.37752	WP_008371975_1	100	519	1..519	1061	0	519	1	GCF_016904155.1				Coprococcus
ERZ918379_37752_126	ERZ918379.37752	WP_008371977_1	100	299	1..299	615	0	299	1	GCF_016904155.1				Coprococcus
ERZ918379_37752_127	ERZ918379.37752	WP_044998939_1	100	99	1..99	200	1.13e-68	99	1	GCF_016904155.1				Coprococcus
ERZ918379_37752_13	ERZ918379.37752	WP_044998927_1	99.085	437	1..437	882	0	437	1	GCF_016904155.1				Coprococcus
ERZ918379_37752_131	ERZ918379.37752	WP_008371993_1	98.883	179	1..179	357	2.59e-128	179	1	GCF_016904155.1				Coprococcus
ERZ918379_37752_132	ERZ918379.37752	WP_008371996_1	97.535	284	1..284	570	0	287	0.989547	GCF_016904155.1				Coprococcus
ERZ918379_37752_133	ERZ918379.37752	WP_008371998_1	98.69	229	1..229	455	3.63e-165	229	1	GCF_016904155.1				Coprococcus
ERZ918379_37752_134	ERZ918379.37752	WP_008372000_1	98.568	419	1..419	845	0	419	1	GCF_016904155.1				Coprococcus
ERZ918379_37752_14	ERZ918379.37752	WP_008371744_1	99.778	450	1..450	891	0	450	1	GCF_016904155.1				Coprococcus
ERZ918379_37752_15	ERZ918379.37752	WP_022220728_1	99.41	339	1..339	694	0	339	1	GCF_016904155.1				Coprococcus
ERZ918379_37752_16	ERZ918379.37752	WP_008371747_1	99.526	422	1..422	848	0	422	1	GCF_016904155.1				Coprococcus
ERZ918379_37752_17	ERZ918379.37752	WP_022220729_1	99.497	398	1..398	814	0	398	1	GCF_016904155.1				Coprococcus
ERZ918379_37752_18	ERZ918379.37752	WP_022220730_1	99.143	350	1..350	719	0	350	1	GCF_016904155.1				Coprococcus
ERZ918379_37752_19	ERZ918379.37752	WP_008371755_1	97.826	460	1..460	910	0	460	1	GCF_016904155.1				Coprococcus
ERZ918379_37752_2	ERZ918379.37752	WP_008369791_1	99.505	808	1..808	1669	0	808	1	GCF_016904155.1				Coprococcus
ERZ918379_37752_20	ERZ918379.37752	WP_008371757_1	99.398	166	1..166	343	6.77e-123	166	1	GCF_016904155.1				Coprococcus
ERZ918379_37752_21	ERZ918379.37752	WP_008371759_1	97.758	223	1..223	452	2.17e-164	223	1	GCF_016904155.1				Coprococcus
ERZ918379_37752_22	ERZ918379.37752	WP_044998928_1	100	266	1..266	546	0	266	1	GCF_016904155.1				Coprococcus
ERZ918379_37752_23	ERZ918379.37752	WP_022220732_1	98.565	209	1..209	420	4.31e-152	209	1	GCF_016904155.1				Coprococcus
ERZ918379_37752_24	ERZ918379.37752	WP_008371768_1	96.241	133	1..133	268	1.85e-94	133	1	GCF_016904155.1				Coprococcus
ERZ918379_37752_25	ERZ918379.37752	WP_008371769_1	95.628	183	1..183	363	2.16e-130	183	1	GCF_016904155.1				Coprococcus
ERZ918379_37752_26	ERZ918379.37752	WP_055246593_1	97.266	512	1..512	1020	0	520	0.984615	GCF_016904155.1				Coprococcus
ERZ918379_37752_27	ERZ918379.37752	WP_008371775_1	98.86	351	1..351	726	0	351	1	GCF_016904155.1				Coprococcus
ERZ918379_37752_28	ERZ918379.37752	WP_008371777_1	95.312	320	1..320	612	0	320	1	GCF_016904155.1				Coprococcus
ERZ918379_37752_29	ERZ918379.37752	WP_022220734_1	89.423	208	1..201	376	1.02e-134	208	1	GCF_016904155.1				Coprococcus
ERZ918379_37752_3	ERZ918379.37752	WP_008369795_1	100	180	1..180	373	2.73e-134	180	1	GCF_016904155.1				Coprococcus
ERZ918379_37752_30	ERZ918379.37752	WP_022220735_1	94.186	258	1..258	495	4.24e-180	258	1	GCF_016904155.1				Coprococcus
ERZ918379_37752_31	ERZ918379.37752	WP_008371782_1	98.319	357	1..357	710	0	357	1	GCF_016904155.1				Coprococcus
ERZ918379_37752_32	ERZ918379.37752	WP_044998958_1	98.043	460	1..460	931	0	460	1	GCF_016904155.1				Coprococcus
ERZ918379_37752_33	ERZ918379.37752	WP_204576139_1	98.214	392	1..392	783	0	406	0.965517	GCF_016904155.1				Coprococcus
ERZ918379_37752_34	ERZ918379.37752	WP_044998960_1	98.77	244	1..244	497	0	247	0.987854	GCF_016904155.1				Coprococcus
ERZ918379_37752_35	ERZ918379.37752	WP_008371787_1	98.062	258	1..258	516	0	258	1	GCF_016904155.1				Coprococcus
ERZ918379_37752_36	ERZ918379.37752	WP_008371790_1	96.735	245	1..245	474	2.28e-172	245	1	GCF_016904155.1				Coprococcus
ERZ918379_37752_37	ERZ918379.37752	WP_044998961_1	95.71	373	1..373	724	0	378	0.986772	GCF_016904155.1				Coprococcus
ERZ918379_37752_38	ERZ918379.37752	WP_022220738_1	97.143	175	1..175	348	1.17e-124	175	1	GCF_016904155.1				Coprococcus
ERZ918379_37752_39	ERZ918379.37752	WP_008371796_1	98.37	368	1..368	738	0	368	1	GCF_016904155.1				Coprococcus
ERZ918379_37752_4	ERZ918379.37752	WP_008369797_1	99.345	611	1..611	1269	0	611	1	GCF_016904155.1				Coprococcus
ERZ918379_37752_40	ERZ918379.37752	WP_172676501_1	99.088	329	1..329	637	0	345	0.953623	GCF_016904155.1				Coprococcus
ERZ918379_37752_41	ERZ918379.37752	WP_022220739_1	97.007	401	1..401	796	0	401	1	GCF_016904155.1				Coprococcus
ERZ918379_37752_42	ERZ918379.37752	WP_022220740_1	93.882	948	1..948	1686	0	948	1	GCF_016904155.1				Coprococcus
ERZ918379_37752_44	ERZ918379.37752	WP_022220741_1	99.823	566	1..566	1171	0	566	1	GCF_016904155.1				Coprococcus
ERZ918379_37752_45	ERZ918379.37752	WP_008371805_1	100	622	1..622	1280	0	622	1	GCF_016904155.1				Coprococcus
ERZ918379_37752_46	ERZ918379.37752	WP_022220742_1	100	161	1..161	332	7.01e-119	161	1	GCF_016904155.1				Coprococcus
ERZ918379_37752_47	ERZ918379.37752	WP_022220743_1	100	307	1..307	629	0	307	1	GCF_016904155.1				Coprococcus
ERZ918379_37752_48	ERZ918379.37752	WP_008371812_1	98.419	253	1..253	512	0	253	1	GCF_016904155.1				Coprococcus
ERZ918379_37752_49	ERZ918379.37752	WP_008371813_1	96.875	352	1..352	690	0	352	1	GCF_016904155.1				Coprococcus
ERZ918379_37752_5	ERZ918379.37752	WP_008369798_1	100	313	1..313	651	0	313	1	GCF_016904155.1				Coprococcus
ERZ918379_37752_50	ERZ918379.37752	WP_008371815_1	100	112	1..112	225	4.48e-78	112	1	GCF_016904155.1				Coprococcus
ERZ918379_37752_51	ERZ918379.37752	WP_044998965_1	99.111	225	1..225	456	1.1e-165	228	0.986842	GCF_016904155.1				Coprococcus
ERZ918379_37752_52	ERZ918379.37752	WP_022220744_1	99.74	384	1..384	790	0	384	1	GCF_016904155.1				Coprococcus
ERZ918379_37752_53	ERZ918379.37752	WP_008371821_1	99.784	463	1..463	934	0	463	1	GCF_016904155.1				Coprococcus
ERZ918379_37752_54	ERZ918379.37752	WP_008371822_1	100	229	1..229	470	4.01e-171	229	1	GCF_016904155.1				Coprococcus
ERZ918379_37752_55	ERZ918379.37752	WP_008371823_1	99.772	438	1..438	912	0	438	1	GCF_016904155.1				Coprococcus
ERZ918379_37752_56	ERZ918379.37752	WP_015537755_1	73.053	475	1..475	749	0	478	0.993724	GCF_003312465.1				Faecalibacterium
ERZ918379_37752_57	ERZ918379.37752	WP_008371827_1	99.506	405	1..405	827	0	405	1	GCF_016904155.1				Coprococcus
ERZ918379_37752_58	ERZ918379.37752	WP_022220747_1	99.448	181	1..181	373	2.7e-134	181	1	GCF_016904155.1				Coprococcus
ERZ918379_37752_59	ERZ918379.37752	WP_008371830_1	99.06	745	1..745	1524	0	745	1	GCF_016904155.1				Coprococcus
ERZ918379_37752_6	ERZ918379.37752	WP_008369800_1	96.134	388	1..375	737	0	388	1	GCF_016904155.1				Coprococcus
ERZ918379_37752_60	ERZ918379.37752	WP_022220748_1	98.168	273	1..273	539	0	273	1	GCF_016904155.1				Coprococcus
ERZ918379_37752_61	ERZ918379.37752	WP_008371833_1	99.123	228	1..228	451	1.56e-163	228	1	GCF_016904155.1				Coprococcus
ERZ918379_37752_62	ERZ918379.37752	WP_204576137_1	98.842	259	1..259	525	0	261	0.992337	GCF_016904155.1				Coprococcus
ERZ918379_37752_63	ERZ918379.37752	WP_008371835_1	98.214	448	1..448	888	0	448	1	GCF_016904155.1				Coprococcus
ERZ918379_37752_64	ERZ918379.37752	WP_008371838_1	99.545	220	1..220	452	1.88e-164	220	1	GCF_016904155.1				Coprococcus
ERZ918379_37752_65	ERZ918379.37752	WP_008371840_1	100	341	1..341	701	0	341	1	GCF_016904155.1				Coprococcus
ERZ918379_37752_66	ERZ918379.37752	WP_008371842_1	99.38	806	1..806	1643	0	806	1	GCF_016904155.1				Coprococcus
ERZ918379_37752_67	ERZ918379.37752	WP_008371846_1	100	339	1..339	696	0	339	1	GCF_016904155.1				Coprococcus
ERZ918379_37752_68	ERZ918379.37752	WP_044998966_1	99.275	276	1..276	556	0	277	0.99639	GCF_016904155.1				Coprococcus
ERZ918379_37752_69	ERZ918379.37752	WP_022220750_1	99.363	157	1..157	317	4.81e-113	157	1	GCF_016904155.1				Coprococcus
ERZ918379_37752_7	ERZ918379.37752	WP_008369803_1	99.286	140	1..140	286	2.15e-101	140	1	GCF_016904155.1				Coprococcus
ERZ918379_37752_70	ERZ918379.37752	WP_008371852_1	99.357	311	1..311	633	0	311	1	GCF_016904155.1				Coprococcus
ERZ918379_37752_71	ERZ918379.37752	WP_044998967_1	99.383	324	1..324	663	0	328	0.987805	GCF_016904155.1				Coprococcus
ERZ918379_37752_72	ERZ918379.37752	WP_022220751_1	99.417	343	1..343	695	0	344	0.997093	GCF_016904155.1				Coprococcus
ERZ918379_37752_73	ERZ918379.37752	WP_022220753_1	100	114	1..114	226	2.49e-78	114	1	GCF_016904155.1				Coprococcus
ERZ918379_37752_74	ERZ918379.37752	WP_008371864_1	99.798	496	1..496	1012	0	496	1	GCF_016904155.1				Coprococcus
ERZ918379_37752_75	ERZ918379.37752	WP_008371866_1	97.798	772	1..772	1561	0	772	1	GCF_016904155.1				Coprococcus
ERZ918379_37752_76	ERZ918379.37752	WP_055157395_1	99.568	694	7..700	1447	0	694	1	GCF_016904155.1				Coprococcus
ERZ918379_37752_77	ERZ918379.37752	WP_008371868_1	100	298	1..298	615	0	298	1	GCF_016904155.1				Coprococcus
ERZ918379_37752_78	ERZ918379.37752	WP_008371869_1	99.639	277	1..277	569	0	277	1	GCF_016904155.1				Coprococcus
ERZ918379_37752_79	ERZ918379.37752	WP_008371870_1	99.576	236	1..236	449	9.77e-163	236	1	GCF_016904155.1				Coprococcus
ERZ918379_37752_8	ERZ918379.37752	WP_008371728_1	99.813	536	1..536	1097	0	536	1	GCF_016904155.1				Coprococcus
ERZ918379_37752_80	ERZ918379.37752	WP_008371871_1	98.847	347	1..347	680	0	347	1	GCF_016904155.1				Coprococcus
ERZ918379_37752_81	ERZ918379.37752	WP_022220756_1	99.731	1116	1..1116	2290	0	1116	1	GCF_016904155.1				Coprococcus
ERZ918379_37752_82	ERZ918379.37752	WP_008371875_1	98.953	191	1..191	384	3.51e-138	191	1	GCF_016904155.1				Coprococcus
ERZ918379_37752_83	ERZ918379.37752	WP_022220757_1	99.301	143	1..143	287	1.54e-101	143	1	GCF_016904155.1				Coprococcus
ERZ918379_37752_84	ERZ918379.37752	WP_008371877_1	100	87	1..87	172	7.21e-58	87	1	GCF_016904155.1				Coprococcus
ERZ918379_37752_85	ERZ918379.37752	WP_022220758_1	99.537	216	1..216	446	5.76e-162	216	1	GCF_016904155.1				Coprococcus
ERZ918379_37752_86	ERZ918379.37752	WP_022220759_1	98.846	260	1..260	523	0	260	1	GCF_016904155.1				Coprococcus
ERZ918379_37752_87	ERZ918379.37752	WP_008371880_1	99.443	539	1..539	1114	0	539	1	GCF_016904155.1				Coprococcus
ERZ918379_37752_88	ERZ918379.37752	WP_008371882_1	99.618	262	1..262	528	0	263	0.996198	GCF_016904155.1				Coprococcus
ERZ918379_37752_89	ERZ918379.37752	WP_008371883_1	100	247	1..247	501	0	247	1	GCF_016904155.1				Coprococcus
ERZ918379_37752_9	ERZ918379.37752	WP_008371730_1	98.96	481	1..481	958	0	481	1	GCF_016904155.1				Coprococcus
ERZ918379_37752_90	ERZ918379.37752	WP_022220760_1	100	402	1..402	810	0	402	1	GCF_016904155.1				Coprococcus
ERZ918379_37752_91	ERZ918379.37752	WP_167531621_1	98.81	252	1..252	512	0	256	0.984375	GCF_016904155.1				Coprococcus
ERZ918379_37752_92	ERZ918379.37752	WP_008371889_1	100	361	1..361	717	0	361	1	GCF_016904155.1				Coprococcus
ERZ918379_37752_93	ERZ918379.37752	WP_008371891_1	99.338	453	1..453	926	0	453	1	GCF_016904155.1				Coprococcus
ERZ918379_37752_94	ERZ918379.37752	WP_008371893_1	99.686	318	1..318	625	0	318	1	GCF_016904155.1				Coprococcus
ERZ918379_37752_95	ERZ918379.37752	WP_022220762_1	98.96	577	1..577	1176	0	577	1	GCF_016904155.1				Coprococcus
ERZ918379_37752_96	ERZ918379.37752	WP_022220763_1	99.676	617	1..617	1271	0	617	1	GCF_016904155.1				Coprococcus
ERZ918379_37752_97	ERZ918379.37752	WP_172676491_1	100	157	1..157	326	2.31e-116	176	0.892045	GCF_016904155.1				Coprococcus
ERZ918379_37752_98	ERZ918379.37752	WP_008371903_1	100	311	1..311	637	0	311	1	GCF_016904155.1				Coprococcus
ERZ918379_37752_99	ERZ918379.37752	WP_022220764_1	100	145	1..145	293	5.68e-104	145	1	GCF_016904155.1				Coprococcus
ERZ918383_76080_22	ERZ918383.76080	WP_220623637_1	68.067	595	1..595	870	0	594	1.00168	GCF_019603315.1	Verrucomicrobia	Opitutae	Puniceicoccales	Ruficoccus
ERZ918383_76080_23	ERZ918383.76080	WP_062252190_1	77.083	192	3..193	317	1.19e-111	193	0.994819	GCF_001553605.1	Proteobacteria	Deltaproteobacteria	Desulfovibrionales	Desulfovibrio
ERZ918383_76080_28	ERZ918383.76080	AVM47072_1	85.649	439	3..441	800	0	440	0.997727	GCA_002998355.1	Lentisphaerae	Lentisphaeria	Victivallales	0
ERZ918383_76080_31	ERZ918383.76080	WP_080055520_1	82.553	235	13..247	408	3.77e-146	235	1	GCF_002056795.1	Bacteroidetes	Cytophagia	Cytophagales	Spirosoma
ERZ918383_76080_34	ERZ918383.76080	WP_220621365_1	74.126	143	1..139	214	7.45e-73	143	1	GCF_019603315.1	Verrucomicrobia	Opitutae	Puniceicoccales	Ruficoccus
ERZ918393_34195_1	ERZ918393.34195	WP_024079208_1	78.788	66	120..185	111	1.23e-30	66	1	GCF_000513295.1	Proteobacteria	Alphaproteobacteria	Rhodospirillales	Magnetospirillum
ERZ918417_58814_11	ERZ918417.58814	WP_117173223_1	67.553	188	9..196	256	1.21e-87	198	0.949495	GCF_003425985.1	Bacteroidetes	Flavobacteriia	Flavobacteriales	Mariniflexile
ERZ918417_58814_12	ERZ918417.58814	WP_014225887_1	70	190	1..190	268	1.14e-92	191	0.994764	GCF_000238215.1	Bacteroidetes	Bacteroidia	Bacteroidales	Tannerella
ERZ918417_58814_40	ERZ918417.58814	WP_182549127_1	69.5	200	6..205	283	5.14e-98	204	0.980392	GCF_014189505.1	Proteobacteria	Alphaproteobacteria	Hyphomicrobiales	Phyllobacterium
ERZ918417_58814_58	ERZ918417.58814	WP_011390446_1	80.838	334	14..347	565	0	343	0.973761	GCF_000013085.1	Proteobacteria	Alphaproteobacteria	Rhodospirillales	Rhodospirillum
ERZ918431_17151_100	ERZ918431.17151	WP_043743836_1	68.852	488	1..486	666	0	484	1.00826	GCF_000009985.1	Proteobacteria	Alphaproteobacteria	Rhodospirillales	Magnetospirillum
ERZ918431_17151_106	ERZ918431.17151	WP_187668899_1	79.118	340	1..340	562	0	342	0.994152	GCF_002005445.1	Proteobacteria	Alphaproteobacteria	Rhodospirillales	Acetobacter
ERZ918431_17151_114	ERZ918431.17151	WP_163832492_1	68.932	206	7..212	303	9.9e-106	207	0.995169	GCF_011009015.1	Proteobacteria	Gammaproteobacteria	Oceanospirillales	Spartinivicinus
ERZ918431_17151_125	ERZ918431.17151	WP_019402418_1	69.565	69	1..69	103	4.59e-31	67	1.02985	GCF_001271345.1	Proteobacteria	Alphaproteobacteria	Hyphomicrobiales	Chelatococcus
ERZ918431_17151_18	ERZ918431.17151	WP_041794669_1	74.026	77	3..79	122	4.8e-38	77	1	GCF_000284415.1	Proteobacteria	Alphaproteobacteria	Rhodospirillales	Pararhodospirillum
ERZ918431_17151_57	ERZ918431.17151	WP_220367710_1	68.817	186	5..190	254	6.03e-87	187	0.994652	GCF_019551475.1	Bacteroidetes	Bacteroidia	Bacteroidales	Prevotella
ERZ918431_17151_6	ERZ918431.17151	WP_024079208_1	67.159	542	3..541	771	0	546	0.992674	GCF_000513295.1	Proteobacteria	Alphaproteobacteria	Rhodospirillales	Magnetospirillum
ERZ918431_17151_92	ERZ918431.17151	WP_173178983_1	67.857	56	1..56	85.1	6.5e-21	93	0.602151
ERZ918589_69638_23	ERZ918589.69638	WP_109071899_1	70.213	94	449..542	152	5.19e-45	94	1	GCF_003119115.1	Proteobacteria	Alphaproteobacteria	Rhodospirillales	Azospirillum
ERZ918649_14514_10	ERZ918649.14514	WP_117555968_1	99.551	445	1..445	882	0	445	1	GCF_016904155.1				Coprococcus
ERZ918649_14514_11	ERZ918649.14514	WP_195412610_1	94.483	145	1..145	269	1.94e-94	137	1.05839	GCF_016904155.1				Coprococcus
ERZ918649_14514_12	ERZ918649.14514	WP_008371962_1	91.797	256	1..256	403	7.36e-144	252	1.01587	GCF_016904155.1				Coprococcus
ERZ918649_14514_13	ERZ918649.14514	WP_008371960_1	99.675	308	1..308	636	0	308	1	GCF_016904155.1				Coprococcus
ERZ918649_14514_14	ERZ918649.14514	WP_008371958_1	99.505	606	1..606	1256	0	606	1	GCF_016904155.1				Coprococcus
ERZ918649_14514_15	ERZ918649.14514	WP_022220639_1	100	120	1..120	246	2.45e-86	120	1	GCF_016904155.1				Coprococcus
ERZ918649_14514_3	ERZ918649.14514	WP_044998939_1	98.99	99	1..99	199	2.21e-68	99	1	GCF_016904155.1				Coprococcus
ERZ918649_14514_4	ERZ918649.14514	WP_008371977_1	100	299	1..299	615	0	299	1	GCF_016904155.1				Coprococcus
ERZ918649_14514_5	ERZ918649.14514	WP_008371975_1	99.807	519	1..519	1058	0	519	1	GCF_016904155.1				Coprococcus
ERZ918649_14514_6	ERZ918649.14514	WP_008371973_1	99.675	308	1..308	639	0	308	1	GCF_016904155.1				Coprococcus
ERZ918649_14514_7	ERZ918649.14514	WP_008371972_1	98.387	62	167..228	132	9.25e-41	62	1	GCF_016904155.1				Coprococcus
ERZ918649_14514_8	ERZ918649.14514	WP_008371972_1	100	166	1..166	337	1.72e-119	166	1	GCF_016904155.1				Coprococcus
ERZ918649_14514_9	ERZ918649.14514	WP_008371970_1	99.301	715	1..715	1473	0	715	1	GCF_016904155.1				Coprococcus
ERZ918668_13236_102	ERZ918668.13236	WP_043743836_1	68.852	488	1..486	666	0	484	1.00826	GCF_000009985.1	Proteobacteria	Alphaproteobacteria	Rhodospirillales	Magnetospirillum
ERZ918668_13236_108	ERZ918668.13236	WP_187668899_1	79.118	340	1..340	562	0	342	0.994152	GCF_002005445.1	Proteobacteria	Alphaproteobacteria	Rhodospirillales	Acetobacter
ERZ918668_13236_116	ERZ918668.13236	WP_163832492_1	68.932	206	7..212	303	9.9e-106	207	0.995169	GCF_011009015.1	Proteobacteria	Gammaproteobacteria	Oceanospirillales	Spartinivicinus
ERZ918668_13236_127	ERZ918668.13236	WP_019402418_1	69.565	69	1..69	103	4.59e-31	67	1.02985	GCF_001271345.1	Proteobacteria	Alphaproteobacteria	Hyphomicrobiales	Chelatococcus
ERZ918668_13236_18	ERZ918668.13236	WP_041794669_1	74.026	77	3..79	122	4.8e-38	77	1	GCF_000284415.1	Proteobacteria	Alphaproteobacteria	Rhodospirillales	Pararhodospirillum
ERZ918668_13236_57	ERZ918668.13236	WP_220367710_1	68.817	186	5..190	254	6.03e-87	187	0.994652	GCF_019551475.1	Bacteroidetes	Bacteroidia	Bacteroidales	Prevotella
ERZ918668_13236_6	ERZ918668.13236	WP_024079208_1	67.159	542	3..541	771	0	546	0.992674	GCF_000513295.1	Proteobacteria	Alphaproteobacteria	Rhodospirillales	Magnetospirillum
ERZ918668_13236_94	ERZ918668.13236	WP_173178983_1	67.857	56	1..56	85.1	6.5e-21	93	0.602151
ERZ918835_49846_102	ERZ918835.49846	WP_043743836_1	68.648	488	1..486	664	0	484	1.00826	GCF_000009985.1	Proteobacteria	Alphaproteobacteria	Rhodospirillales	Magnetospirillum
ERZ918835_49846_108	ERZ918835.49846	WP_187668899_1	79.118	340	1..340	562	0	342	0.994152	GCF_002005445.1	Proteobacteria	Alphaproteobacteria	Rhodospirillales	Acetobacter
ERZ918835_49846_18	ERZ918835.49846	WP_041794669_1	74.026	77	3..79	122	4.8e-38	77	1	GCF_000284415.1	Proteobacteria	Alphaproteobacteria	Rhodospirillales	Pararhodospirillum
ERZ918835_49846_57	ERZ918835.49846	WP_220367710_1	68.817	186	5..190	254	6.03e-87	187	0.994652	GCF_019551475.1	Bacteroidetes	Bacteroidia	Bacteroidales	Prevotella
ERZ918835_49846_6	ERZ918835.49846	WP_024079208_1	67.159	542	3..541	771	0	546	0.992674	GCF_000513295.1	Proteobacteria	Alphaproteobacteria	Rhodospirillales	Magnetospirillum
ERZ918835_49846_91	ERZ918835.49846	WP_173178983_1	67.857	56	1..56	85.1	6.5e-21	93	0.602151
ERZ918883_48951_32	ERZ918883.48951	WP_220367710_1	68.817	186	5..190	253	1.13e-86	187	0.994652	GCF_019551475.1	Bacteroidetes	Bacteroidia	Bacteroidales	Prevotella
ERZ918889_2804_119	ERZ918889.2804	WP_041794669_1	74.026	77	3..79	122	4.8e-38	77	1	GCF_000284415.1	Proteobacteria	Alphaproteobacteria	Rhodospirillales	Pararhodospirillum
ERZ918889_2804_13	ERZ918889.2804	WP_019402418_1	69.565	69	1..69	103	4.59e-31	67	1.02985	GCF_001271345.1	Proteobacteria	Alphaproteobacteria	Hyphomicrobiales	Chelatococcus
ERZ918889_2804_131	ERZ918889.2804	WP_024079208_1	67.159	542	3..541	771	0	546	0.992674	GCF_000513295.1	Proteobacteria	Alphaproteobacteria	Rhodospirillales	Magnetospirillum
ERZ918889_2804_24	ERZ918889.2804	WP_163832492_1	68.932	206	7..212	303	9.9e-106	207	0.995169	GCF_011009015.1	Proteobacteria	Gammaproteobacteria	Oceanospirillales	Spartinivicinus
ERZ918889_2804_33	ERZ918889.2804	WP_187668899_1	79.118	340	1..340	562	0	342	0.994152	GCF_002005445.1	Proteobacteria	Alphaproteobacteria	Rhodospirillales	Acetobacter
ERZ918889_2804_39	ERZ918889.2804	WP_043743836_1	68.852	488	1..486	666	0	484	1.00826	GCF_000009985.1	Proteobacteria	Alphaproteobacteria	Rhodospirillales	Magnetospirillum
ERZ918889_2804_47	ERZ918889.2804	WP_173178983_1	67.857	56	1..56	85.1	6.5e-21	93	0.602151
ERZ918889_2804_80	ERZ918889.2804	WP_220367710_1	68.817	186	5..190	254	6.03e-87	187	0.994652	GCF_019551475.1	Bacteroidetes	Bacteroidia	Bacteroidales	Prevotella
ERZ918894_127314_12	ERZ918894.127314	WP_220367710_1	68.817	186	5..190	253	1.13e-86	187	0.994652	GCF_019551475.1	Bacteroidetes	Bacteroidia	Bacteroidales	Prevotella
ERZ918894_127314_45	ERZ918894.127314	WP_173178983_1	67.857	56	1..56	85.1	6.5e-21	93	0.602151
ERZ918894_127314_53	ERZ918894.127314	WP_043743836_1	68.852	488	1..486	666	0	484	1.00826	GCF_000009985.1	Proteobacteria	Alphaproteobacteria	Rhodospirillales	Magnetospirillum
ERZ918894_127314_59	ERZ918894.127314	WP_187668899_1	79.118	340	1..340	562	0	342	0.994152	GCF_002005445.1	Proteobacteria	Alphaproteobacteria	Rhodospirillales	Acetobacter
ERZ918894_127314_68	ERZ918894.127314	WP_163832492_1	68.932	206	7..212	303	9.9e-106	207	0.995169	GCF_011009015.1	Proteobacteria	Gammaproteobacteria	Oceanospirillales	Spartinivicinus
ERZ918905_50344_33	ERZ918905.50344	QXD32636_1	74.219	256	1..254	400	3.96e-142	256	1	GCA_014529625.2	Verrucomicrobia	Opitutae	0	0
ERZ918912_65919_3	ERZ918912.65919	WP_054631401_1	69.283	739	4..742	1091	0	748	0.987968	GCF_002865995.1	Firmicutes	Clostridia	Eubacteriales	Paeniclostridium
ERZ918942_98860_10	ERZ918942.98860	WP_012006774_1	71.651	321	4..324	499	1.91e-179	322	0.996894	GCF_000017905.1	Proteobacteria	Epsilonproteobacteria	Campylobacterales	Campylobacter
ERZ918942_98860_11	ERZ918942.98860	WP_052798919_1	67.847	367	1..366	540	0	371	0.989218	GCF_003030185.1	Proteobacteria	Epsilonproteobacteria	Campylobacterales	Campylobacter
ERZ918942_98860_22	ERZ918942.98860	WP_135079883_1	69.231	156	1..156	223	7.93e-76	156	1	GCF_004564135.1	Proteobacteria	Alphaproteobacteria	Rhodospirillales	Terasakiella
ERZ918942_98860_9	ERZ918942.98860	WP_002842487_1	76.358	313	1..313	535	0	321	0.975078	GCF_005517455.1	Proteobacteria	Epsilonproteobacteria	Campylobacterales	Campylobacter
ERZ919515_95691_17	ERZ919515.95691	WP_118362052_1	85.117	383	1..383	645	0	386	0.992228	GCF_010537155.1	Firmicutes	Erysipelotrichia	Erysipelotrichales	Amedibacterium
ERZ919575_51911_1	ERZ919575.51911	WP_008372024_1	99.562	457	1..457	934	0	457	1	GCF_016904155.1				Coprococcus
ERZ919575_51911_10	ERZ919575.51911	WP_008371998_1	99.127	229	1..229	458	1.41e-166	229	1	GCF_016904155.1				Coprococcus
ERZ919575_51911_11	ERZ919575.51911	WP_008371996_1	99.303	287	1..287	586	0	287	1	GCF_016904155.1				Coprococcus
ERZ919575_51911_12	ERZ919575.51911	WP_008371993_1	98.883	179	1..179	357	2.59e-128	179	1	GCF_016904155.1				Coprococcus
ERZ919575_51911_16	ERZ919575.51911	WP_044998939_1	100	99	1..99	200	1.13e-68	99	1	GCF_016904155.1				Coprococcus
ERZ919575_51911_17	ERZ919575.51911	WP_008371977_1	100	299	1..299	615	0	299	1	GCF_016904155.1				Coprococcus
ERZ919575_51911_18	ERZ919575.51911	WP_008371975_1	100	519	1..519	1061	0	519	1	GCF_016904155.1				Coprococcus
ERZ919575_51911_19	ERZ919575.51911	WP_008371973_1	100	308	1..308	640	0	308	1	GCF_016904155.1				Coprococcus
ERZ919575_51911_2	ERZ919575.51911	WP_044998946_1	97.738	442	1..442	869	0	442	1	GCF_016904155.1				Coprococcus
ERZ919575_51911_20	ERZ919575.51911	WP_008371972_1	100	228	1..228	469	4.94e-171	228	1	GCF_016904155.1				Coprococcus
ERZ919575_51911_21	ERZ919575.51911	WP_008371970_1	99.161	715	1..715	1470	0	715	1	GCF_016904155.1				Coprococcus
ERZ919575_51911_22	ERZ919575.51911	WP_117555968_1	100	445	1..445	883	0	465	0.956989	GCF_016904155.1				Coprococcus
ERZ919575_51911_23	ERZ919575.51911	WP_195412610_1	99.31	145	1..145	288	4.48e-102	145	1	GCF_016904155.1				Coprococcus
ERZ919575_51911_24	ERZ919575.51911	WP_008371962_1	97.266	256	1..256	494	4.95e-180	255	1.00392	GCF_016904155.1				Coprococcus
ERZ919575_51911_25	ERZ919575.51911	WP_008371960_1	100	308	1..308	637	0	308	1	GCF_016904155.1				Coprococcus
ERZ919575_51911_26	ERZ919575.51911	WP_008371958_1	98.515	606	1..606	1241	0	606	1	GCF_016904155.1				Coprococcus
ERZ919575_51911_27	ERZ919575.51911	WP_022220639_1	100	120	1..120	246	2.45e-86	120	1	GCF_016904155.1				Coprococcus
ERZ919575_51911_29	ERZ919575.51911	WP_103083321_1	75.556	315	1..315	522	0	324	0.972222	GCF_002896855.1				Pseudoclostridium
ERZ919575_51911_3	ERZ919575.51911	WP_204575847_1	99.138	232	1..232	471	1.58e-171	232	1	GCF_016904155.1				Coprococcus
ERZ919575_51911_30	ERZ919575.51911	WP_103083320_1	75.94	133	1..133	204	6.36e-69	133	1	GCF_002896855.1				Pseudoclostridium
ERZ919575_51911_33	ERZ919575.51911	WP_173699929_1	88.235	357	1..357	670	0	357	1	GCF_016904155.1				Coprococcus
ERZ919575_51911_34	ERZ919575.51911	WP_008371941_1	99.19	247	1..247	511	0	247	1	GCF_016904155.1				Coprococcus
ERZ919575_51911_35	ERZ919575.51911	WP_008371938_1	100	140	611..750	296	1.1e-97	140	1	GCF_016904155.1				Coprococcus
ERZ919575_51911_4	ERZ919575.51911	WP_204575849_1	98.964	772	1..772	1559	0	772	1	GCF_016904155.1				Coprococcus
ERZ919575_51911_5	ERZ919575.51911	WP_008372012_1	100	310	1..310	640	0	310	1	GCF_016904155.1				Coprococcus
ERZ919575_51911_6	ERZ919575.51911	WP_008372009_1	98.942	189	1..189	373	4.76e-134	189	1	GCF_016904155.1				Coprococcus
ERZ919575_51911_7	ERZ919575.51911	WP_008372007_1	97.238	181	1..181	353	9.56e-127	181	1	GCF_016904155.1				Coprococcus
ERZ919575_51911_8	ERZ919575.51911	WP_204575851_1	99.822	562	1..562	1138	0	562	1	GCF_016904155.1				Coprococcus
ERZ919575_51911_9	ERZ919575.51911	WP_008372000_1	99.523	419	1..419	853	0	419	1	GCF_016904155.1				Coprococcus
ERZ919580_12459_125	ERZ919580.12459	WP_041794669_1	74.026	77	3..79	122	4.8e-38	77	1	GCF_000284415.1	Proteobacteria	Alphaproteobacteria	Rhodospirillales	Pararhodospirillum
ERZ919580_12459_137	ERZ919580.12459	WP_024079208_1	67.159	542	3..541	772	0	546	0.992674	GCF_000513295.1	Proteobacteria	Alphaproteobacteria	Rhodospirillales	Magnetospirillum
ERZ919580_12459_14	ERZ919580.12459	WP_019402418_1	69.565	69	1..69	103	4.59e-31	67	1.02985	GCF_001271345.1	Proteobacteria	Alphaproteobacteria	Hyphomicrobiales	Chelatococcus
ERZ919580_12459_25	ERZ919580.12459	WP_163832492_1	68.932	206	7..212	303	9.9e-106	207	0.995169	GCF_011009015.1	Proteobacteria	Gammaproteobacteria	Oceanospirillales	Spartinivicinus
ERZ919580_12459_34	ERZ919580.12459	WP_187668899_1	79.118	340	1..340	562	0	342	0.994152	GCF_002005445.1	Proteobacteria	Alphaproteobacteria	Rhodospirillales	Acetobacter
ERZ919580_12459_40	ERZ919580.12459	WP_043743836_1	68.648	488	1..486	664	0	484	1.00826	GCF_000009985.1	Proteobacteria	Alphaproteobacteria	Rhodospirillales	Magnetospirillum
ERZ919580_12459_48	ERZ919580.12459	WP_173178983_1	67.857	56	1..56	85.1	6.5e-21	93	0.602151
ERZ919580_12459_84	ERZ919580.12459	WP_220367710_1	68.817	186	5..190	254	6.03e-87	187	0.994652	GCF_019551475.1	Bacteroidetes	Bacteroidia	Bacteroidales	Prevotella
ERZ919702_24975_24	ERZ919702.24975	WP_118362052_1	85.117	383	1..383	645	0	386	0.992228	GCF_010537155.1	Firmicutes	Erysipelotrichia	Erysipelotrichales	Amedibacterium
ERZ919719_24135_102	ERZ919719.24135	WP_043743836_1	68.852	488	1..486	666	0	484	1.00826	GCF_000009985.1	Proteobacteria	Alphaproteobacteria	Rhodospirillales	Magnetospirillum
ERZ919719_24135_108	ERZ919719.24135	WP_187668899_1	79.118	340	1..340	562	0	342	0.994152	GCF_002005445.1	Proteobacteria	Alphaproteobacteria	Rhodospirillales	Acetobacter
ERZ919719_24135_116	ERZ919719.24135	WP_163832492_1	68.932	206	7..212	303	9.9e-106	207	0.995169	GCF_011009015.1	Proteobacteria	Gammaproteobacteria	Oceanospirillales	Spartinivicinus
ERZ919719_24135_127	ERZ919719.24135	WP_019402418_1	69.565	69	1..69	103	4.59e-31	67	1.02985	GCF_001271345.1	Proteobacteria	Alphaproteobacteria	Hyphomicrobiales	Chelatococcus
ERZ919719_24135_18	ERZ919719.24135	WP_041794669_1	74.026	77	3..79	122	4.8e-38	77	1	GCF_000284415.1	Proteobacteria	Alphaproteobacteria	Rhodospirillales	Pararhodospirillum
ERZ919719_24135_57	ERZ919719.24135	WP_220367710_1	68.817	186	5..190	254	6.03e-87	187	0.994652	GCF_019551475.1	Bacteroidetes	Bacteroidia	Bacteroidales	Prevotella
ERZ919719_24135_6	ERZ919719.24135	WP_024079208_1	67.159	542	3..541	771	0	546	0.992674	GCF_000513295.1	Proteobacteria	Alphaproteobacteria	Rhodospirillales	Magnetospirillum
ERZ919719_24135_94	ERZ919719.24135	WP_173178983_1	67.857	56	1..56	85.1	6.5e-21	93	0.602151
ERZ919733_32835_1	ERZ919733.32835	WP_008372024_1	99.562	457	1..457	934	0	457	1	GCF_016904155.1				Coprococcus
ERZ919733_32835_10	ERZ919733.32835	WP_008371998_1	99.127	229	1..229	458	1.41e-166	229	1	GCF_016904155.1				Coprococcus
ERZ919733_32835_11	ERZ919733.32835	WP_008371996_1	99.303	287	1..287	586	0	287	1	GCF_016904155.1				Coprococcus
ERZ919733_32835_12	ERZ919733.32835	WP_008371993_1	98.883	179	1..179	357	2.59e-128	179	1	GCF_016904155.1				Coprococcus
ERZ919733_32835_16	ERZ919733.32835	WP_044998939_1	100	99	1..99	200	1.13e-68	99	1	GCF_016904155.1				Coprococcus
ERZ919733_32835_17	ERZ919733.32835	WP_008371977_1	100	299	1..299	615	0	299	1	GCF_016904155.1				Coprococcus
ERZ919733_32835_18	ERZ919733.32835	WP_008371975_1	100	519	1..519	1061	0	519	1	GCF_016904155.1				Coprococcus
ERZ919733_32835_19	ERZ919733.32835	WP_008371973_1	100	308	1..308	640	0	308	1	GCF_016904155.1				Coprococcus
ERZ919733_32835_2	ERZ919733.32835	WP_044998946_1	97.738	442	1..442	869	0	442	1	GCF_016904155.1				Coprococcus
ERZ919733_32835_20	ERZ919733.32835	WP_008371972_1	100	228	1..228	469	4.94e-171	228	1	GCF_016904155.1				Coprococcus
ERZ919733_32835_21	ERZ919733.32835	WP_008371970_1	99.161	715	1..715	1470	0	715	1	GCF_016904155.1				Coprococcus
ERZ919733_32835_22	ERZ919733.32835	WP_117555968_1	100	445	1..445	883	0	465	0.956989	GCF_016904155.1				Coprococcus
ERZ919733_32835_23	ERZ919733.32835	WP_195412610_1	99.31	145	1..145	288	4.48e-102	145	1	GCF_016904155.1				Coprococcus
ERZ919733_32835_24	ERZ919733.32835	WP_008371962_1	97.266	256	1..256	494	4.95e-180	255	1.00392	GCF_016904155.1				Coprococcus
ERZ919733_32835_25	ERZ919733.32835	WP_008371960_1	100	308	1..308	637	0	308	1	GCF_016904155.1				Coprococcus
ERZ919733_32835_26	ERZ919733.32835	WP_008371958_1	98.515	606	1..606	1241	0	606	1	GCF_016904155.1				Coprococcus
ERZ919733_32835_27	ERZ919733.32835	WP_022220639_1	100	120	1..120	246	2.45e-86	120	1	GCF_016904155.1				Coprococcus
ERZ919733_32835_29	ERZ919733.32835	WP_103083321_1	75.556	315	1..315	522	0	324	0.972222	GCF_002896855.1				Pseudoclostridium
ERZ919733_32835_3	ERZ919733.32835	WP_204575847_1	99.138	232	1..232	471	1.58e-171	232	1	GCF_016904155.1				Coprococcus
ERZ919733_32835_30	ERZ919733.32835	WP_103083320_1	75.94	133	1..133	204	6.36e-69	133	1	GCF_002896855.1				Pseudoclostridium
ERZ919733_32835_33	ERZ919733.32835	WP_173699929_1	88.235	357	1..357	670	0	357	1	GCF_016904155.1				Coprococcus
ERZ919733_32835_34	ERZ919733.32835	WP_008371941_1	99.19	247	1..247	511	0	247	1	GCF_016904155.1				Coprococcus
ERZ919733_32835_35	ERZ919733.32835	WP_008371938_1	100	136	615..750	288	1.18e-94	136	1	GCF_016904155.1				Coprococcus
ERZ919733_32835_4	ERZ919733.32835	WP_204575849_1	98.964	772	1..772	1559	0	772	1	GCF_016904155.1				Coprococcus
ERZ919733_32835_5	ERZ919733.32835	WP_008372012_1	100	310	1..310	640	0	310	1	GCF_016904155.1				Coprococcus
ERZ919733_32835_6	ERZ919733.32835	WP_008372009_1	98.942	189	1..189	373	4.76e-134	189	1	GCF_016904155.1				Coprococcus
ERZ919733_32835_7	ERZ919733.32835	WP_008372007_1	97.238	181	1..181	353	9.56e-127	181	1	GCF_016904155.1				Coprococcus
ERZ919733_32835_8	ERZ919733.32835	WP_204575851_1	99.822	562	1..562	1138	0	562	1	GCF_016904155.1				Coprococcus
ERZ919733_32835_9	ERZ919733.32835	WP_008372000_1	99.523	419	1..419	853	0	419	1	GCF_016904155.1				Coprococcus
ERZ919749_15221_10	ERZ919749.15221	WP_022220767_1	100	258	1..258	520	0	258	1	GCF_016904155.1				Coprococcus
ERZ919749_15221_11	ERZ919749.15221	WP_022220766_1	100	290	1..290	589	0	290	1	GCF_016904155.1				Coprococcus
ERZ919749_15221_12	ERZ919749.15221	WP_008371917_1	100	383	1..383	783	0	383	1	GCF_016904155.1				Coprococcus
ERZ919749_15221_13	ERZ919749.15221	WP_008371915_1	99.615	260	1..260	526	0	260	1	GCF_016904155.1				Coprococcus
ERZ919749_15221_14	ERZ919749.15221	WP_008371912_1	100	348	1..348	703	0	351	0.991453	GCF_016904155.1				Coprococcus
ERZ919749_15221_15	ERZ919749.15221	WP_008371910_1	99.486	389	1..389	778	0	389	1	GCF_016904155.1				Coprococcus
ERZ919749_15221_16	ERZ919749.15221	WP_008371909_1	100	279	1..279	574	0	279	1	GCF_016904155.1				Coprococcus
ERZ919749_15221_17	ERZ919749.15221	WP_008371907_1	98.75	80	1..80	161	9.76e-54	80	1	GCF_016904155.1				Coprococcus
ERZ919749_15221_18	ERZ919749.15221	WP_022220764_1	100	145	1..145	293	5.68e-104	145	1	GCF_016904155.1				Coprococcus
ERZ919749_15221_19	ERZ919749.15221	WP_008371903_1	100	311	1..311	637	0	311	1	GCF_016904155.1				Coprococcus
ERZ919749_15221_20	ERZ919749.15221	WP_172676491_1	100	157	1..157	326	2.31e-116	176	0.892045	GCF_016904155.1				Coprococcus
ERZ919749_15221_21	ERZ919749.15221	WP_022220763_1	99.676	617	1..617	1271	0	617	1	GCF_016904155.1				Coprococcus
ERZ919749_15221_22	ERZ919749.15221	WP_022220762_1	99.48	577	1..577	1179	0	598	0.964883	GCF_016904155.1				Coprococcus
ERZ919749_15221_23	ERZ919749.15221	WP_008371893_1	99.686	318	1..318	625	0	318	1	GCF_016904155.1				Coprococcus
ERZ919749_15221_24	ERZ919749.15221	WP_008371891_1	99.779	453	1..453	929	0	453	1	GCF_016904155.1				Coprococcus
ERZ919749_15221_25	ERZ919749.15221	WP_008371889_1	99.723	361	1..361	716	0	361	1	GCF_016904155.1				Coprococcus
ERZ919749_15221_26	ERZ919749.15221	WP_167531621_1	99.603	252	1..252	516	0	256	0.984375	GCF_016904155.1				Coprococcus
ERZ919749_15221_27	ERZ919749.15221	WP_022220760_1	100	402	1..402	810	0	402	1	GCF_016904155.1				Coprococcus
ERZ919749_15221_28	ERZ919749.15221	WP_008371883_1	100	231	17..247	468	5.66e-170	231	1	GCF_016904155.1				Coprococcus
ERZ919749_15221_3	ERZ919749.15221	WP_173699929_1	88.235	357	1..357	670	0	357	1	GCF_016904155.1				Coprococcus
ERZ919749_15221_4	ERZ919749.15221	WP_008371941_1	99.595	247	1..247	513	0	247	1	GCF_016904155.1				Coprococcus
ERZ919749_15221_5	ERZ919749.15221	WP_008371938_1	99.333	750	1..750	1566	0	750	1	GCF_016904155.1				Coprococcus
ERZ919749_15221_6	ERZ919749.15221	WP_022220828_1	100	393	1..393	799	0	393	1	GCF_016904155.1				Coprococcus
ERZ919749_15221_7	ERZ919749.15221	WP_173685220_1	99.157	356	1..356	709	0	356	1	GCF_016904155.1				Coprococcus
ERZ919749_15221_8	ERZ919749.15221	WP_022220769_1	99.67	303	1..303	611	0	303	1	GCF_016904155.1				Coprococcus
ERZ919749_15221_9	ERZ919749.15221	WP_022220768_1	100	393	1..393	796	0	393	1	GCF_016904155.1				Coprococcus
ERZ919761_65244_19	ERZ919761.65244	WP_144069500_1	69.872	156	1..156	228	1.13e-77	156	1	GCF_007197755.1	Proteobacteria	Alphaproteobacteria	Rhodospirillales	Ferrovibrio
ERZ919761_65244_21	ERZ919761.65244	WP_066135613_1	67.634	896	11..906	1240	0	916	0.978166	GCF_001611975.1	Proteobacteria	Alphaproteobacteria	Rhodospirillales	Haematospirillum
ERZ920276_26090_104	ERZ920276.26090	WP_187668899_1	79.118	340	1..340	562	0	342	0.994152	GCF_002005445.1	Proteobacteria	Alphaproteobacteria	Rhodospirillales	Acetobacter
ERZ920276_26090_18	ERZ920276.26090	WP_041794669_1	74.026	77	3..79	122	4.8e-38	77	1	GCF_000284415.1	Proteobacteria	Alphaproteobacteria	Rhodospirillales	Pararhodospirillum
ERZ920276_26090_57	ERZ920276.26090	WP_220367710_1	68.817	186	5..190	254	6.03e-87	187	0.994652	GCF_019551475.1	Bacteroidetes	Bacteroidia	Bacteroidales	Prevotella
ERZ920276_26090_6	ERZ920276.26090	WP_024079208_1	67.159	542	3..541	771	0	546	0.992674	GCF_000513295.1	Proteobacteria	Alphaproteobacteria	Rhodospirillales	Magnetospirillum
ERZ920276_26090_90	ERZ920276.26090	WP_173178983_1	67.857	56	1..56	85.1	6.5e-21	93	0.602151
ERZ920276_26090_98	ERZ920276.26090	WP_043743836_1	68.852	488	1..486	666	0	484	1.00826	GCF_000009985.1	Proteobacteria	Alphaproteobacteria	Rhodospirillales	Magnetospirillum
ERZ920424_8364_14	ERZ920424.8364	WP_190262711_1	80.791	177	1..177	303	2.28e-106	208	0.850962	GCF_014672695.1	Proteobacteria	Alphaproteobacteria	Rhodospirillales	Defluviicoccus
ERZ920424_8364_3	ERZ920424.8364	WP_213540732_1	85.547	256	1..256	462	3.61e-167	256	1	GCF_018408575.1	Firmicutes	Clostridia	Eubacteriales	Vescimonas
ERZ920424_8364_56	ERZ920424.8364	WP_144069500_1	69.231	156	1..156	225	1.19e-76	156	1	GCF_007197755.1	Proteobacteria	Alphaproteobacteria	Rhodospirillales	Ferrovibrio
ERZ920424_8364_58	ERZ920424.8364	WP_066135613_1	67.746	896	11..906	1242	0	916	0.978166	GCF_001611975.1	Proteobacteria	Alphaproteobacteria	Rhodospirillales	Haematospirillum
ERZ922185_2552_1	ERZ922185.2552	WP_008371883_1	98.87	177	71..247	354	6.82e-126	177	1	GCF_016904155.1				Coprococcus
ERZ922185_2552_10	ERZ922185.2552	WP_008371903_1	100	311	1..311	637	0	311	1	GCF_016904155.1				Coprococcus
ERZ922185_2552_11	ERZ922185.2552	WP_022220764_1	100	145	1..145	293	5.68e-104	145	1	GCF_016904155.1				Coprococcus
ERZ922185_2552_12	ERZ922185.2552	WP_008371907_1	97.5	80	1..80	159	1.08e-52	80	1	GCF_016904155.1				Coprococcus
ERZ922185_2552_13	ERZ922185.2552	WP_008371909_1	100	279	1..279	574	0	279	1	GCF_016904155.1				Coprococcus
ERZ922185_2552_14	ERZ922185.2552	WP_008371910_1	99.486	389	1..389	779	0	389	1	GCF_016904155.1				Coprococcus
ERZ922185_2552_15	ERZ922185.2552	WP_008371912_1	99.425	348	1..348	698	0	351	0.991453	GCF_016904155.1				Coprococcus
ERZ922185_2552_16	ERZ922185.2552	WP_008371915_1	99.615	260	1..260	526	0	260	1	GCF_016904155.1				Coprococcus
ERZ922185_2552_17	ERZ922185.2552	WP_008371917_1	99.739	383	1..383	781	0	383	1	GCF_016904155.1				Coprococcus
ERZ922185_2552_18	ERZ922185.2552	WP_022220766_1	99.655	290	1..290	586	0	290	1	GCF_016904155.1				Coprococcus
ERZ922185_2552_19	ERZ922185.2552	WP_022220767_1	100	258	1..258	520	0	258	1	GCF_016904155.1				Coprococcus
ERZ922185_2552_2	ERZ922185.2552	WP_022220760_1	100	402	1..402	810	0	402	1	GCF_016904155.1				Coprococcus
ERZ922185_2552_20	ERZ922185.2552	WP_022220768_1	100	393	1..393	796	0	393	1	GCF_016904155.1				Coprococcus
ERZ922185_2552_21	ERZ922185.2552	WP_022220769_1	100	303	1..303	612	0	303	1	GCF_016904155.1				Coprococcus
ERZ922185_2552_22	ERZ922185.2552	WP_173685220_1	99.719	356	1..356	713	0	356	1	GCF_016904155.1				Coprococcus
ERZ922185_2552_23	ERZ922185.2552	WP_022220828_1	100	393	1..393	799	0	393	1	GCF_016904155.1				Coprococcus
ERZ922185_2552_24	ERZ922185.2552	WP_008371938_1	99.733	750	1..750	1572	0	750	1	GCF_016904155.1				Coprococcus
ERZ922185_2552_25	ERZ922185.2552	WP_008371941_1	100	247	1..247	515	0	247	1	GCF_016904155.1				Coprococcus
ERZ922185_2552_26	ERZ922185.2552	WP_173699929_1	88.515	357	1..357	671	0	357	1	GCF_016904155.1				Coprococcus
ERZ922185_2552_3	ERZ922185.2552	WP_167531621_1	99.603	252	1..252	516	0	256	0.984375	GCF_016904155.1				Coprococcus
ERZ922185_2552_30	ERZ922185.2552	WP_022220639_1	100	120	1..120	246	2.45e-86	120	1	GCF_016904155.1				Coprococcus
ERZ922185_2552_31	ERZ922185.2552	WP_008371958_1	99.505	606	1..606	1256	0	606	1	GCF_016904155.1				Coprococcus
ERZ922185_2552_32	ERZ922185.2552	WP_008371960_1	99.675	308	1..308	636	0	308	1	GCF_016904155.1				Coprococcus
ERZ922185_2552_4	ERZ922185.2552	WP_008371889_1	99.723	361	1..361	715	0	361	1	GCF_016904155.1				Coprococcus
ERZ922185_2552_5	ERZ922185.2552	WP_008371891_1	99.779	453	1..453	929	0	453	1	GCF_016904155.1				Coprococcus
ERZ922185_2552_6	ERZ922185.2552	WP_008371893_1	99.686	318	1..318	625	0	318	1	GCF_016904155.1				Coprococcus
ERZ922185_2552_7	ERZ922185.2552	WP_022220762_1	99.48	577	1..577	1182	0	598	0.964883	GCF_016904155.1				Coprococcus
ERZ922185_2552_8	ERZ922185.2552	WP_022220763_1	99.838	617	1..617	1271	0	617	1	GCF_016904155.1				Coprococcus
ERZ922185_2552_9	ERZ922185.2552	WP_172676491_1	100	157	1..157	326	2.31e-116	176	0.892045	GCF_016904155.1				Coprococcus
ERZ984642_41840_1	ERZ984642.41840	WP_022220758_1	97.059	34	1..34	69.3	9.58e-17	34	1	GCF_016904155.1				Coprococcus
ERZ984642_41840_10	ERZ984642.41840	WP_008371893_1	99.686	318	1..318	625	0	318	1	GCF_016904155.1				Coprococcus
ERZ984642_41840_11	ERZ984642.41840	WP_022220762_1	99.48	577	1..577	1182	0	598	0.964883	GCF_016904155.1				Coprococcus
ERZ984642_41840_12	ERZ984642.41840	WP_022220763_1	99.838	617	1..617	1271	0	617	1	GCF_016904155.1				Coprococcus
ERZ984642_41840_13	ERZ984642.41840	WP_172676491_1	100	157	1..157	326	2.31e-116	176	0.892045	GCF_016904155.1				Coprococcus
ERZ984642_41840_14	ERZ984642.41840	WP_008371903_1	100	311	1..311	637	0	311	1	GCF_016904155.1				Coprococcus
ERZ984642_41840_15	ERZ984642.41840	WP_022220764_1	100	145	1..145	293	5.68e-104	145	1	GCF_016904155.1				Coprococcus
ERZ984642_41840_16	ERZ984642.41840	WP_008371907_1	97.5	80	1..80	159	1.08e-52	80	1	GCF_016904155.1				Coprococcus
ERZ984642_41840_17	ERZ984642.41840	WP_008371909_1	100	279	1..279	574	0	279	1	GCF_016904155.1				Coprococcus
ERZ984642_41840_18	ERZ984642.41840	WP_008371910_1	99.486	389	1..389	779	0	389	1	GCF_016904155.1				Coprococcus
ERZ984642_41840_19	ERZ984642.41840	WP_008371912_1	99.425	348	1..348	698	0	351	0.991453	GCF_016904155.1				Coprococcus
ERZ984642_41840_2	ERZ984642.41840	WP_022220759_1	100	260	1..260	525	0	260	1	GCF_016904155.1				Coprococcus
ERZ984642_41840_20	ERZ984642.41840	WP_008371915_1	99.615	260	1..260	526	0	260	1	GCF_016904155.1				Coprococcus
ERZ984642_41840_21	ERZ984642.41840	WP_008371917_1	99.739	383	1..383	781	0	383	1	GCF_016904155.1				Coprococcus
ERZ984642_41840_22	ERZ984642.41840	WP_022220766_1	99.655	290	1..290	586	0	290	1	GCF_016904155.1				Coprococcus
ERZ984642_41840_23	ERZ984642.41840	WP_022220767_1	100	258	1..258	520	0	258	1	GCF_016904155.1				Coprococcus
ERZ984642_41840_24	ERZ984642.41840	WP_022220768_1	100	393	1..393	796	0	393	1	GCF_016904155.1				Coprococcus
ERZ984642_41840_25	ERZ984642.41840	WP_022220769_1	100	303	1..303	612	0	303	1	GCF_016904155.1				Coprococcus
ERZ984642_41840_26	ERZ984642.41840	WP_173685220_1	99.719	356	1..356	713	0	356	1	GCF_016904155.1				Coprococcus
ERZ984642_41840_27	ERZ984642.41840	WP_022220828_1	100	393	1..393	799	0	393	1	GCF_016904155.1				Coprococcus
ERZ984642_41840_28	ERZ984642.41840	WP_008371938_1	99.733	750	1..750	1572	0	750	1	GCF_016904155.1				Coprococcus
ERZ984642_41840_29	ERZ984642.41840	WP_008371941_1	100	247	1..247	515	0	247	1	GCF_016904155.1				Coprococcus
ERZ984642_41840_3	ERZ984642.41840	WP_008371880_1	99.258	539	1..539	1112	0	539	1	GCF_016904155.1				Coprococcus
ERZ984642_41840_30	ERZ984642.41840	WP_173699929_1	88.515	357	1..357	671	0	357	1	GCF_016904155.1				Coprococcus
ERZ984642_41840_34	ERZ984642.41840	WP_022220639_1	100	120	1..120	246	2.45e-86	120	1	GCF_016904155.1				Coprococcus
ERZ984642_41840_35	ERZ984642.41840	WP_008371958_1	99.505	606	1..606	1256	0	606	1	GCF_016904155.1				Coprococcus
ERZ984642_41840_36	ERZ984642.41840	WP_008371960_1	99.675	308	1..308	636	0	308	1	GCF_016904155.1				Coprococcus
ERZ984642_41840_37	ERZ984642.41840	WP_008371962_1	91.797	256	1..256	403	7.36e-144	252	1.01587	GCF_016904155.1				Coprococcus
ERZ984642_41840_38	ERZ984642.41840	WP_195412610_1	94.483	145	1..145	269	1.94e-94	137	1.05839	GCF_016904155.1				Coprococcus
ERZ984642_41840_39	ERZ984642.41840	WP_117555968_1	99.551	445	1..445	882	0	445	1	GCF_016904155.1				Coprococcus
ERZ984642_41840_4	ERZ984642.41840	WP_008371882_1	99.62	263	1..263	532	0	263	1	GCF_016904155.1				Coprococcus
ERZ984642_41840_40	ERZ984642.41840	WP_008371970_1	99.301	715	1..715	1473	0	715	1	GCF_016904155.1				Coprococcus
ERZ984642_41840_41	ERZ984642.41840	WP_008371972_1	99.561	228	1..228	466	8.57e-170	228	1	GCF_016904155.1				Coprococcus
ERZ984642_41840_42	ERZ984642.41840	WP_008371973_1	99.675	308	1..308	639	0	308	1	GCF_016904155.1				Coprococcus
ERZ984642_41840_43	ERZ984642.41840	WP_008371975_1	99.807	519	1..519	1058	0	519	1	GCF_016904155.1				Coprococcus
ERZ984642_41840_44	ERZ984642.41840	WP_008371977_1	99.666	299	1..299	613	0	299	1	GCF_016904155.1				Coprococcus
ERZ984642_41840_45	ERZ984642.41840	WP_044998939_1	98.99	99	1..99	199	2.21e-68	99	1	GCF_016904155.1				Coprococcus
ERZ984642_41840_5	ERZ984642.41840	WP_008371883_1	99.19	247	1..247	498	0	247	1	GCF_016904155.1				Coprococcus
ERZ984642_41840_6	ERZ984642.41840	WP_022220760_1	100	402	1..402	810	0	402	1	GCF_016904155.1				Coprococcus
ERZ984642_41840_7	ERZ984642.41840	WP_167531621_1	99.603	252	1..252	516	0	256	0.984375	GCF_016904155.1				Coprococcus
ERZ984642_41840_8	ERZ984642.41840	WP_008371889_1	99.723	361	1..361	715	0	361	1	GCF_016904155.1				Coprococcus
ERZ984642_41840_9	ERZ984642.41840	WP_008371891_1	99.779	453	1..453	929	0	453	1	GCF_016904155.1				Coprococcus

### Sheet: by CRISPR
Phage_contig_ID	Host_contig_ID	Spacer_ID	e-value	Query (spacer) coverage	IDY%	Coordinates of spacer hit in phage contig	Coordinates of MCP hit in phage contig	Phage contig length, bp	Host contig length, bp	Potential host taxonomy by Kraken
ERZ1027051.552	ERZ1310331.258	ERZ1310331.258_CRISPR_13_spacer_3	5.27e-11	100	100	10732..10762	14776..15462	17735	91169	Rhizobium leguminosarum bv. trifolii (taxid 386)
ERZ1027051.552	ERZ1311218.60599	ERZ1311218.60599_CRISPR_113_spacer_3	5.27e-11	100	100	10732..10762	14776..15462	17735	1232	unclassified (taxid 0)
ERZ1106934.16	ERZ1309104.47	ERZ1309104.47_CRISPR_5_spacer_18	4.95e-15	100	100	101883..101846	202842..203519	261788	184751	Bacteroides fragilis 638R (taxid 862962)
ERZ1106934.16	ERZ1310331.624	ERZ1310331.624_CRISPR_25_spacer_8	2.67e-13	100	100	101390..101356	202842..203519	261788	54135	Bacteroides fragilis (taxid 817)
ERZ1106934.16	ERZ836760.47	ERZ836760.47_CRISPR_5_spacer_18	4.95e-15	100	100	101883..101846	202842..203519	261788	184751	Bacteroides fragilis 638R (taxid 862962)
ERZ1106934.16	ERZ918026.48535	ERZ918026.48535_CRISPR_34_spacer_28	2.45e-10	100	97.059	250891..250858	202842..203519	261788	244452	Bacteroides fragilis (taxid 817)
ERZ1106934.16	ERZ920276.23955	ERZ920276.23955_CRISPR_38_spacer_18	4.95e-15	100	100	101883..101846	202842..203519	261788	118790	Bacteroides fragilis 638R (taxid 862962)
ERZ1106934.16	ERZ1742073.830	ERZ1742073.830_CRISPR_12_spacer_3	3.78e-12	100	100	251103..251071	202842..203519	261788	28039	Bacteroides thetaiotaomicron (taxid 818)
ERZ1304259.6045	ERZ857564.85319	ERZ857564.85319_CRISPR_112_spacer_2	4.78e-08	100	96.667	1116..1087	1099..1599	8532	818	unclassified (taxid 0)
ERZ1304300.424	ERZ1308114.4595	ERZ1308114.4595_CRISPR_38_spacer_22	4.78e-08	100	96.667	72126..72155	71949..72803	87267	9241	unclassified (taxid 0)
ERZ1304300.424	ERZ1308114.4992	ERZ1308114.4992_CRISPR_42_spacer_4	7.75e-10	97	100	73673..73701	71949..72803	87267	8649	Victivallales bacterium CCUG 44730 (taxid 2094242)
ERZ1304300.424	ERZ827168.382	ERZ827168.382_CRISPR_19_spacer_1	4.78e-08	100	96.667	77078..77107	71949..72803	87267	76288	Rhizobiales (taxid 356)
ERZ1304300.424	ERZ857564.832	ERZ857564.832_CRISPR_24_spacer_7	4.78e-08	100	96.667	72126..72155	71949..72803	87267	40014	Bradyrhizobium (taxid 374)
ERZ1304300.424	ERZ916494.70775	ERZ916494.70775_CRISPR_48_spacer_5	7.75e-10	97	100	73701..73673	71949..72803	87267	7575	unclassified (taxid 0)
ERZ1304300.424	ERZ916494.87961	ERZ916494.87961_CRISPR_62_spacer_20	4.78e-08	100	96.667	72126..72155	71949..72803	87267	6635	unclassified (taxid 0)
ERZ1304300.424	ERZ918356.38359	ERZ918356.38359_CRISPR_33_spacer_5	4.78e-08	100	96.667	74221..74250	71949..72803	87267	36763	Labrenzia sp. VG12 (taxid 2021862)
ERZ1304300.424	ERZ918356.114945	ERZ918356.114945_CRISPR_114_spacer_1	4.78e-08	100	96.667	72126..72155	71949..72803	87267	14276	Aeromonas veronii (taxid 654)
ERZ1304300.424	ERZ918383.90655	ERZ918383.90655_CRISPR_101_spacer_1	4.78e-08	100	96.667	77078..77107	71949..72803	87267	35996	Bacteria (taxid 2)
ERZ1304300.424	ERZ918912.25181	ERZ918912.25181_CRISPR_23_spacer_4	1.77e-07	100	96.552	70690..70718	71949..72803	87267	38134	Bradyrhizobium (taxid 374)
ERZ1304300.424	ERZ1314770.3396	ERZ1314770.3396_CRISPR_43_spacer_9	7.27e-10	100	100	73671..73643	71949..72803	87267	14804	Legionella spiritensis (taxid 452)
ERZ1304300.424	ERZ1314770.4443	ERZ1314770.4443_CRISPR_47_spacer_1	4.78e-08	100	96.667	77078..77107	71949..72803	87267	11980	Aeromonas veronii (taxid 654)
ERZ1304300.424	ERZ919694.4163	ERZ919694.4163_CRISPR_4_spacer_14	7.27e-10	100	100	73643..73671	71949..72803	87267	1041	unclassified (taxid 0)
ERZ1304300.424	ERZ919694.42873	ERZ919694.42873_CRISPR_47_spacer_1	4.78e-08	100	96.667	77078..77107	71949..72803	87267	2415	unclassified (taxid 0)
ERZ1304426.4857	ERZ857564.85319	ERZ857564.85319_CRISPR_112_spacer_2	1.96e-10	100	100	2611..2582	2594..3094	9443	818	unclassified (taxid 0)
ERZ1304451.288	ERZ1304300.271	ERZ1304300.271_CRISPR_13_spacer_17	1.96e-10	100	100	14176..14147	14102..14719	23808	110652	Rhizobium sp. TCK (taxid 136098)
ERZ1304451.288	ERZ1304426.7235	ERZ1304426.7235_CRISPR_55_spacer_1	1.96e-10	100	100	14147..14176	14102..14719	23808	6771	Bacteria (taxid 2)
ERZ1304451.288	ERZ1742962.29786	ERZ1742962.29786_CRISPR_24_spacer_11	2.08e-10	97	100	18606..18577	14102..14719	23808	845	unclassified (taxid 0)
ERZ1304451.288	ERZ1749315.271	ERZ1749315.271_CRISPR_13_spacer_17	1.96e-10	100	100	14176..14147	14102..14719	23808	110652	Rhizobium sp. TCK (taxid 136098)
ERZ1304451.288	ERZ1755436.2440	ERZ1755436.2440_CRISPR_21_spacer_1	1.96e-10	100	100	14147..14176	14102..14719	23808	10115	Magnetospirillum sp. XM-1 (taxid 1663591)
ERZ1304451.288	ERZ913944.64954	ERZ913944.64954_CRISPR_79_spacer_2	1.96e-10	100	100	18606..18577	14102..14719	23808	54560	Beijerinckiaceae bacterium RH AL1 (taxid 2572036)
ERZ1304451.288	ERZ913944.64954	ERZ913944.64954_CRISPR_79_spacer_6	7.75e-10	97	100	17295..17267	14102..14719	23808	54560	Beijerinckiaceae bacterium RH AL1 (taxid 2572036)
ERZ1304451.288	ERZ916214.31378	ERZ916214.31378_CRISPR_32_spacer_1	1.96e-10	100	100	14147..14176	14102..14719	23808	5160	Neisseria elongata (taxid 495)
ERZ1304451.288	ERZ920765.81123	ERZ920765.81123_CRISPR_87_spacer_17	1.96e-10	100	100	14176..14147	14102..14719	23808	105655	Rhizobium sp. TCK (taxid 136098)
ERZ1304451.288	ERZ989851.44123	ERZ989851.44123_CRISPR_35_spacer_3	1.96e-10	100	100	18577..18606	14102..14719	23808	589	unclassified (taxid 0)
ERZ1304548.209	ERZ1304300.271	ERZ1304300.271_CRISPR_13_spacer_17	1.96e-10	100	100	12577..12548	12503..13120	31467	110652	Rhizobium sp. TCK (taxid 136098)
ERZ1304548.209	ERZ1304426.7235	ERZ1304426.7235_CRISPR_55_spacer_1	1.96e-10	100	100	12548..12577	12503..13120	31467	6771	Bacteria (taxid 2)
ERZ1304548.209	ERZ1742962.29786	ERZ1742962.29786_CRISPR_24_spacer_11	2.08e-10	97	100	17007..16978	12503..13120	31467	845	unclassified (taxid 0)
ERZ1304548.209	ERZ1749315.271	ERZ1749315.271_CRISPR_13_spacer_17	1.96e-10	100	100	12577..12548	12503..13120	31467	110652	Rhizobium sp. TCK (taxid 136098)
ERZ1304548.209	ERZ1755436.2440	ERZ1755436.2440_CRISPR_21_spacer_1	1.96e-10	100	100	12548..12577	12503..13120	31467	10115	Magnetospirillum sp. XM-1 (taxid 1663591)
ERZ1304548.209	ERZ913944.64954	ERZ913944.64954_CRISPR_79_spacer_2	1.96e-10	100	100	17007..16978	12503..13120	31467	54560	Beijerinckiaceae bacterium RH AL1 (taxid 2572036)
ERZ1304548.209	ERZ913944.64954	ERZ913944.64954_CRISPR_79_spacer_6	7.75e-10	97	100	15696..15668	12503..13120	31467	54560	Beijerinckiaceae bacterium RH AL1 (taxid 2572036)
ERZ1304548.209	ERZ916214.31378	ERZ916214.31378_CRISPR_32_spacer_1	1.96e-10	100	100	12548..12577	12503..13120	31467	5160	Neisseria elongata (taxid 495)
ERZ1304548.209	ERZ920765.81123	ERZ920765.81123_CRISPR_87_spacer_17	1.96e-10	100	100	12577..12548	12503..13120	31467	105655	Rhizobium sp. TCK (taxid 136098)
ERZ1304548.209	ERZ989851.44123	ERZ989851.44123_CRISPR_35_spacer_3	1.96e-10	100	100	16978..17007	12503..13120	31467	589	unclassified (taxid 0)
ERZ1304592.313	ERZ1304300.271	ERZ1304300.271_CRISPR_13_spacer_17	1.96e-10	100	100	18864..18893	18321..19007	22535	110652	Rhizobium sp. TCK (taxid 136098)
ERZ1304592.313	ERZ1304426.7235	ERZ1304426.7235_CRISPR_55_spacer_1	1.96e-10	100	100	18893..18864	18321..19007	22535	6771	Bacteria (taxid 2)
ERZ1304592.313	ERZ1742962.29786	ERZ1742962.29786_CRISPR_24_spacer_11	2.08e-10	97	100	14434..14463	18321..19007	22535	845	unclassified (taxid 0)
ERZ1304592.313	ERZ1749315.271	ERZ1749315.271_CRISPR_13_spacer_17	1.96e-10	100	100	18864..18893	18321..19007	22535	110652	Rhizobium sp. TCK (taxid 136098)
ERZ1304592.313	ERZ1755436.2440	ERZ1755436.2440_CRISPR_21_spacer_1	1.96e-10	100	100	18893..18864	18321..19007	22535	10115	Magnetospirillum sp. XM-1 (taxid 1663591)
ERZ1304592.313	ERZ913944.64954	ERZ913944.64954_CRISPR_79_spacer_2	1.96e-10	100	100	14434..14463	18321..19007	22535	54560	Beijerinckiaceae bacterium RH AL1 (taxid 2572036)
ERZ1304592.313	ERZ913944.64954	ERZ913944.64954_CRISPR_79_spacer_6	7.75e-10	97	100	15745..15773	18321..19007	22535	54560	Beijerinckiaceae bacterium RH AL1 (taxid 2572036)
ERZ1304592.313	ERZ916214.31378	ERZ916214.31378_CRISPR_32_spacer_1	1.96e-10	100	100	18893..18864	18321..19007	22535	5160	Neisseria elongata (taxid 495)
ERZ1304592.313	ERZ920765.81123	ERZ920765.81123_CRISPR_87_spacer_17	1.96e-10	100	100	18864..18893	18321..19007	22535	105655	Rhizobium sp. TCK (taxid 136098)
ERZ1304592.313	ERZ989851.44123	ERZ989851.44123_CRISPR_35_spacer_3	1.96e-10	100	100	14463..14434	18321..19007	22535	589	unclassified (taxid 0)
ERZ1304841.4860	ERZ1308114.4595	ERZ1308114.4595_CRISPR_38_spacer_22	4.78e-08	100	96.667	1312..1283	1862..2269	11340	9241	unclassified (taxid 0)
ERZ1304841.4860	ERZ857564.832	ERZ857564.832_CRISPR_24_spacer_7	4.78e-08	100	96.667	1312..1283	1862..2269	11340	40014	Bradyrhizobium (taxid 374)
ERZ1304841.4860	ERZ916494.87961	ERZ916494.87961_CRISPR_62_spacer_20	4.78e-08	100	96.667	1312..1283	1862..2269	11340	6635	unclassified (taxid 0)
ERZ1304841.4860	ERZ918356.114945	ERZ918356.114945_CRISPR_114_spacer_1	4.78e-08	100	96.667	1312..1283	1862..2269	11340	14276	Aeromonas veronii (taxid 654)
ERZ1307722.81	ERZ1304300.271	ERZ1304300.271_CRISPR_13_spacer_7	1.96e-10	100	100	16973..17002	65465..66082	84598	110652	Rhizobium sp. TCK (taxid 136098)
ERZ1307722.81	ERZ1304300.271	ERZ1304300.271_CRISPR_13_spacer_17	1.96e-10	100	100	65539..65510	65465..66082	84598	110652	Rhizobium sp. TCK (taxid 136098)
ERZ1307722.81	ERZ1304426.7235	ERZ1304426.7235_CRISPR_55_spacer_1	1.96e-10	100	100	65510..65539	65465..66082	84598	6771	Bacteria (taxid 2)
ERZ1307722.81	ERZ1742962.29786	ERZ1742962.29786_CRISPR_24_spacer_11	2.08e-10	97	100	69969..69940	65465..66082	84598	845	unclassified (taxid 0)
ERZ1307722.81	ERZ1749315.271	ERZ1749315.271_CRISPR_13_spacer_7	1.96e-10	100	100	16973..17002	65465..66082	84598	110652	Rhizobium sp. TCK (taxid 136098)
ERZ1307722.81	ERZ1749315.271	ERZ1749315.271_CRISPR_13_spacer_17	1.96e-10	100	100	65539..65510	65465..66082	84598	110652	Rhizobium sp. TCK (taxid 136098)
ERZ1307722.81	ERZ1755436.2440	ERZ1755436.2440_CRISPR_21_spacer_1	1.96e-10	100	100	65510..65539	65465..66082	84598	10115	Magnetospirillum sp. XM-1 (taxid 1663591)
ERZ1307722.81	ERZ1755436.2440	ERZ1755436.2440_CRISPR_21_spacer_11	1.96e-10	100	100	17002..16973	65465..66082	84598	10115	Magnetospirillum sp. XM-1 (taxid 1663591)
ERZ1307722.81	ERZ913944.64954	ERZ913944.64954_CRISPR_79_spacer_2	1.96e-10	100	100	69969..69940	65465..66082	84598	54560	Beijerinckiaceae bacterium RH AL1 (taxid 2572036)
ERZ1307722.81	ERZ913944.64954	ERZ913944.64954_CRISPR_79_spacer_6	7.75e-10	97	100	68658..68630	65465..66082	84598	54560	Beijerinckiaceae bacterium RH AL1 (taxid 2572036)
ERZ1307722.81	ERZ916214.31378	ERZ916214.31378_CRISPR_32_spacer_1	1.96e-10	100	100	65510..65539	65465..66082	84598	5160	Neisseria elongata (taxid 495)
ERZ1307722.81	ERZ920765.81123	ERZ920765.81123_CRISPR_87_spacer_7	1.96e-10	100	100	16973..17002	65465..66082	84598	105655	Rhizobium sp. TCK (taxid 136098)
ERZ1307722.81	ERZ920765.81123	ERZ920765.81123_CRISPR_87_spacer_17	1.96e-10	100	100	65539..65510	65465..66082	84598	105655	Rhizobium sp. TCK (taxid 136098)
ERZ1307722.81	ERZ989851.44123	ERZ989851.44123_CRISPR_35_spacer_3	1.96e-10	100	100	69940..69969	65465..66082	84598	589	unclassified (taxid 0)
ERZ1308090.11	ERZ1309104.47	ERZ1309104.47_CRISPR_5_spacer_18	4.95e-15	100	100	11361..11324	108937..109614	216213	184751	Bacteroides fragilis 638R (taxid 862962)
ERZ1308090.11	ERZ1310331.624	ERZ1310331.624_CRISPR_25_spacer_8	6.52e-11	100	97.143	10868..10834	108937..109614	216213	54135	Bacteroides fragilis (taxid 817)
ERZ1308090.11	ERZ836760.47	ERZ836760.47_CRISPR_5_spacer_18	4.95e-15	100	100	11361..11324	108937..109614	216213	184751	Bacteroides fragilis 638R (taxid 862962)
ERZ1308090.11	ERZ918026.48535	ERZ918026.48535_CRISPR_34_spacer_3	2.45e-10	100	97.059	198447..198414	108937..109614	216213	244452	Bacteroides fragilis (taxid 817)
ERZ1308090.11	ERZ918026.48535	ERZ918026.48535_CRISPR_34_spacer_28	1.01e-12	100	100	153216..153183	108937..109614	216213	244452	Bacteroides fragilis (taxid 817)
ERZ1308090.11	ERZ920276.23955	ERZ920276.23955_CRISPR_38_spacer_18	4.95e-15	100	100	11361..11324	108937..109614	216213	118790	Bacteroides fragilis 638R (taxid 862962)
ERZ1308090.11	ERZ1742073.830	ERZ1742073.830_CRISPR_12_spacer_3	3.78e-12	100	100	153428..153396	108937..109614	216213	28039	Bacteroides thetaiotaomicron (taxid 818)
ERZ1308102.176	ERZ1304300.271	ERZ1304300.271_CRISPR_13_spacer_7	1.96e-10	100	100	63565..63536	14425..15042	80748	110652	Rhizobium sp. TCK (taxid 136098)
ERZ1308102.176	ERZ1304300.271	ERZ1304300.271_CRISPR_13_spacer_17	1.96e-10	100	100	14968..14997	14425..15042	80748	110652	Rhizobium sp. TCK (taxid 136098)
ERZ1308102.176	ERZ1304426.7235	ERZ1304426.7235_CRISPR_55_spacer_1	1.96e-10	100	100	14997..14968	14425..15042	80748	6771	Bacteria (taxid 2)
ERZ1308102.176	ERZ1742962.29786	ERZ1742962.29786_CRISPR_24_spacer_11	2.08e-10	97	100	10538..10567	14425..15042	80748	845	unclassified (taxid 0)
ERZ1308102.176	ERZ1749315.271	ERZ1749315.271_CRISPR_13_spacer_7	1.96e-10	100	100	63565..63536	14425..15042	80748	110652	Rhizobium sp. TCK (taxid 136098)
ERZ1308102.176	ERZ1749315.271	ERZ1749315.271_CRISPR_13_spacer_17	1.96e-10	100	100	14968..14997	14425..15042	80748	110652	Rhizobium sp. TCK (taxid 136098)
ERZ1308102.176	ERZ1755436.2440	ERZ1755436.2440_CRISPR_21_spacer_1	1.96e-10	100	100	14997..14968	14425..15042	80748	10115	Magnetospirillum sp. XM-1 (taxid 1663591)
ERZ1308102.176	ERZ1755436.2440	ERZ1755436.2440_CRISPR_21_spacer_11	1.96e-10	100	100	63536..63565	14425..15042	80748	10115	Magnetospirillum sp. XM-1 (taxid 1663591)
ERZ1308102.176	ERZ913944.64954	ERZ913944.64954_CRISPR_79_spacer_2	1.96e-10	100	100	10538..10567	14425..15042	80748	54560	Beijerinckiaceae bacterium RH AL1 (taxid 2572036)
ERZ1308102.176	ERZ913944.64954	ERZ913944.64954_CRISPR_79_spacer_6	7.75e-10	97	100	11849..11877	14425..15042	80748	54560	Beijerinckiaceae bacterium RH AL1 (taxid 2572036)
ERZ1308102.176	ERZ916214.31378	ERZ916214.31378_CRISPR_32_spacer_1	1.96e-10	100	100	14997..14968	14425..15042	80748	5160	Neisseria elongata (taxid 495)
ERZ1308102.176	ERZ920765.81123	ERZ920765.81123_CRISPR_87_spacer_7	1.96e-10	100	100	63565..63536	14425..15042	80748	105655	Rhizobium sp. TCK (taxid 136098)
ERZ1308102.176	ERZ920765.81123	ERZ920765.81123_CRISPR_87_spacer_17	1.96e-10	100	100	14968..14997	14425..15042	80748	105655	Rhizobium sp. TCK (taxid 136098)
ERZ1308102.176	ERZ989851.44123	ERZ989851.44123_CRISPR_35_spacer_3	1.96e-10	100	100	10567..10538	14425..15042	80748	589	unclassified (taxid 0)
ERZ1308102.33	ERZ1310331.258	ERZ1310331.258_CRISPR_13_spacer_3	5.27e-11	100	100	110050..110080	114095..114781	171463	91169	Rhizobium leguminosarum bv. trifolii (taxid 386)
ERZ1308102.33	ERZ1688041.2085	ERZ1688041.2085_CRISPR_29_spacer_18	1.96e-10	100	100	118831..118860	114095..114781	171463	11971	Bacteria (taxid 2)
ERZ1308102.33	ERZ1311218.60599	ERZ1311218.60599_CRISPR_113_spacer_3	5.27e-11	100	100	110050..110080	114095..114781	171463	1232	unclassified (taxid 0)
ERZ1308114.2534	ERZ1314770.3396	ERZ1314770.3396_CRISPR_43_spacer_9	2.87e-09	97	100	10571..10544	7971..8480	14852	14804	Legionella spiritensis (taxid 452)
ERZ1308114.2534	ERZ919694.4163	ERZ919694.4163_CRISPR_4_spacer_14	2.87e-09	97	100	10544..10571	7971..8480	14852	1041	unclassified (taxid 0)
ERZ1309521.43	ERZ1309104.47	ERZ1309104.47_CRISPR_5_spacer_18	4.95e-15	100	100	140168..140205	36247..36924	155310	184751	Bacteroides fragilis 638R (taxid 862962)
ERZ1309521.43	ERZ1310331.624	ERZ1310331.624_CRISPR_25_spacer_8	2.67e-13	100	100	140661..140695	36247..36924	155310	54135	Bacteroides fragilis (taxid 817)
ERZ1309521.43	ERZ836760.47	ERZ836760.47_CRISPR_5_spacer_18	4.95e-15	100	100	140168..140205	36247..36924	155310	184751	Bacteroides fragilis 638R (taxid 862962)
ERZ1309521.43	ERZ918026.48535	ERZ918026.48535_CRISPR_34_spacer_20	1.01e-12	100	100	121080..121113	36247..36924	155310	244452	Bacteroides fragilis (taxid 817)
ERZ1309521.43	ERZ920276.23955	ERZ920276.23955_CRISPR_38_spacer_18	4.95e-15	100	100	140168..140205	36247..36924	155310	118790	Bacteroides fragilis 638R (taxid 862962)
ERZ1310019.328	ERZ1308096.1435	ERZ1308096.1435_CRISPR_22_spacer_12	1.96e-10	100	100	13777..13748	15654..16298	26027	21474	Proteobacteria (taxid 1224)
ERZ1310019.328	ERZ916511.40606	ERZ916511.40606_CRISPR_46_spacer_3	7.27e-10	100	100	13748..13776	15654..16298	26027	11097	Burkholderia ambifaria MC40-6 (taxid 398577)
ERZ1310019.328	ERZ1308109.11146	ERZ1308109.11146_CRISPR_37_spacer_20	1.96e-10	100	100	13777..13748	15654..16298	26027	4440	unclassified (taxid 0)
ERZ1310019.328	ERZ916076.98284	ERZ916076.98284_CRISPR_73_spacer_12	1.96e-10	100	100	13777..13748	15654..16298	26027	18305	Caproiciproducens sp. NJN-50 (taxid 2507162)
ERZ1310111.7737	ERZ1304300.271	ERZ1304300.271_CRISPR_13_spacer_17	1.96e-10	100	100	4440..4469	3897..4583	5508	110652	Rhizobium sp. TCK (taxid 136098)
ERZ1310111.7737	ERZ1304426.7235	ERZ1304426.7235_CRISPR_55_spacer_1	1.96e-10	100	100	4469..4440	3897..4583	5508	6771	Bacteria (taxid 2)
ERZ1310111.7737	ERZ1749315.271	ERZ1749315.271_CRISPR_13_spacer_17	1.96e-10	100	100	4440..4469	3897..4583	5508	110652	Rhizobium sp. TCK (taxid 136098)
ERZ1310111.7737	ERZ1755436.2440	ERZ1755436.2440_CRISPR_21_spacer_1	1.96e-10	100	100	4469..4440	3897..4583	5508	10115	Magnetospirillum sp. XM-1 (taxid 1663591)
ERZ1310111.7737	ERZ913944.64954	ERZ913944.64954_CRISPR_79_spacer_6	7.75e-10	97	100	1323..1351	3897..4583	5508	54560	Beijerinckiaceae bacterium RH AL1 (taxid 2572036)
ERZ1310111.7737	ERZ916214.31378	ERZ916214.31378_CRISPR_32_spacer_1	1.96e-10	100	100	4469..4440	3897..4583	5508	5160	Neisseria elongata (taxid 495)
ERZ1310111.7737	ERZ920765.81123	ERZ920765.81123_CRISPR_87_spacer_17	1.96e-10	100	100	4440..4469	3897..4583	5508	105655	Rhizobium sp. TCK (taxid 136098)
ERZ1310111.7737	ERZ1308109.3937	ERZ1308109.3937_CRISPR_25_spacer_7	1.96e-10	100	100	4657..4686	3897..4583	5508	10293	endosymbiont of Acanthamoeba sp. UWC8 (taxid 86106)
ERZ1310111.7737	ERZ916076.107299	ERZ916076.107299_CRISPR_80_spacer_7	1.96e-10	100	100	4657..4686	3897..4583	5508	2101	Bacteria (taxid 2)
ERZ1310115.51	ERZ1310331.258	ERZ1310331.258_CRISPR_13_spacer_3	5.27e-11	100	100	15004..15034	19211..19897	76432	91169	Rhizobium leguminosarum bv. trifolii (taxid 386)
ERZ1310115.51	ERZ1311218.60599	ERZ1311218.60599_CRISPR_113_spacer_3	5.27e-11	100	100	15004..15034	19211..19897	76432	1232	unclassified (taxid 0)
ERZ1310329.917	ERZ1308114.4595	ERZ1308114.4595_CRISPR_38_spacer_7	1.96e-10	100	100	390..419	5280..5687	28138	9241	unclassified (taxid 0)
ERZ1310329.917	ERZ1308114.4595	ERZ1308114.4595_CRISPR_38_spacer_22	4.78e-08	100	96.667	4730..4701	5280..5687	28138	9241	unclassified (taxid 0)
ERZ1310329.917	ERZ1308114.4992	ERZ1308114.4992_CRISPR_42_spacer_5	1.96e-10	100	100	1214..1185	5280..5687	28138	8649	Victivallales bacterium CCUG 44730 (taxid 2094242)
ERZ1310329.917	ERZ827168.382	ERZ827168.382_CRISPR_19_spacer_8	4.78e-08	100	96.667	1257..1286	5280..5687	28138	76288	Rhizobiales (taxid 356)
ERZ1310329.917	ERZ857564.832	ERZ857564.832_CRISPR_24_spacer_7	4.78e-08	100	96.667	4730..4701	5280..5687	28138	40014	Bradyrhizobium (taxid 374)
ERZ1310329.917	ERZ916494.70775	ERZ916494.70775_CRISPR_48_spacer_4	1.96e-10	100	100	1185..1214	5280..5687	28138	7575	unclassified (taxid 0)
ERZ1310329.917	ERZ916494.87961	ERZ916494.87961_CRISPR_62_spacer_7	1.96e-10	100	100	390..419	5280..5687	28138	6635	unclassified (taxid 0)
ERZ1310329.917	ERZ916494.87961	ERZ916494.87961_CRISPR_62_spacer_20	4.78e-08	100	96.667	4730..4701	5280..5687	28138	6635	unclassified (taxid 0)
ERZ1310329.917	ERZ918356.114945	ERZ918356.114945_CRISPR_114_spacer_1	4.78e-08	100	96.667	4730..4701	5280..5687	28138	14276	Aeromonas veronii (taxid 654)
ERZ1310329.917	ERZ918383.90655	ERZ918383.90655_CRISPR_101_spacer_8	4.78e-08	100	96.667	1257..1286	5280..5687	28138	35996	Bacteria (taxid 2)
ERZ1310329.917	ERZ1314770.3396	ERZ1314770.3396_CRISPR_43_spacer_9	7.27e-10	100	100	3185..3213	5280..5687	28138	14804	Legionella spiritensis (taxid 452)
ERZ1310329.917	ERZ919694.4163	ERZ919694.4163_CRISPR_4_spacer_14	7.27e-10	100	100	3213..3185	5280..5687	28138	1041	unclassified (taxid 0)
ERZ1310331.156	ERZ1304300.271	ERZ1304300.271_CRISPR_13_spacer_7	1.96e-10	100	100	96971..96942	47862..48479	114132	110652	Rhizobium sp. TCK (taxid 136098)
ERZ1310331.156	ERZ1304300.271	ERZ1304300.271_CRISPR_13_spacer_17	1.96e-10	100	100	48405..48434	47862..48479	114132	110652	Rhizobium sp. TCK (taxid 136098)
ERZ1310331.156	ERZ1304426.7235	ERZ1304426.7235_CRISPR_55_spacer_1	1.96e-10	100	100	48434..48405	47862..48479	114132	6771	Bacteria (taxid 2)
ERZ1310331.156	ERZ1742962.29786	ERZ1742962.29786_CRISPR_24_spacer_11	2.08e-10	97	100	43975..44004	47862..48479	114132	845	unclassified (taxid 0)
ERZ1310331.156	ERZ1749315.271	ERZ1749315.271_CRISPR_13_spacer_7	1.96e-10	100	100	96971..96942	47862..48479	114132	110652	Rhizobium sp. TCK (taxid 136098)
ERZ1310331.156	ERZ1749315.271	ERZ1749315.271_CRISPR_13_spacer_17	1.96e-10	100	100	48405..48434	47862..48479	114132	110652	Rhizobium sp. TCK (taxid 136098)
ERZ1310331.156	ERZ1755436.2440	ERZ1755436.2440_CRISPR_21_spacer_1	1.96e-10	100	100	48434..48405	47862..48479	114132	10115	Magnetospirillum sp. XM-1 (taxid 1663591)
ERZ1310331.156	ERZ1755436.2440	ERZ1755436.2440_CRISPR_21_spacer_11	1.96e-10	100	100	96942..96971	47862..48479	114132	10115	Magnetospirillum sp. XM-1 (taxid 1663591)
ERZ1310331.156	ERZ913944.64954	ERZ913944.64954_CRISPR_79_spacer_2	1.96e-10	100	100	43975..44004	47862..48479	114132	54560	Beijerinckiaceae bacterium RH AL1 (taxid 2572036)
ERZ1310331.156	ERZ913944.64954	ERZ913944.64954_CRISPR_79_spacer_6	7.75e-10	97	100	45286..45314	47862..48479	114132	54560	Beijerinckiaceae bacterium RH AL1 (taxid 2572036)
ERZ1310331.156	ERZ916214.31378	ERZ916214.31378_CRISPR_32_spacer_1	1.96e-10	100	100	48434..48405	47862..48479	114132	5160	Neisseria elongata (taxid 495)
ERZ1310331.156	ERZ920765.81123	ERZ920765.81123_CRISPR_87_spacer_7	1.96e-10	100	100	96971..96942	47862..48479	114132	105655	Rhizobium sp. TCK (taxid 136098)
ERZ1310331.156	ERZ920765.81123	ERZ920765.81123_CRISPR_87_spacer_17	1.96e-10	100	100	48405..48434	47862..48479	114132	105655	Rhizobium sp. TCK (taxid 136098)
ERZ1310331.156	ERZ989851.44123	ERZ989851.44123_CRISPR_35_spacer_3	1.96e-10	100	100	44004..43975	47862..48479	114132	589	unclassified (taxid 0)
ERZ1310475.26	ERZ1310331.258	ERZ1310331.258_CRISPR_13_spacer_3	5.27e-11	100	100	69767..69737	65030..65716	181092	91169	Rhizobium leguminosarum bv. trifolii (taxid 386)
ERZ1310475.26	ERZ1311218.60599	ERZ1311218.60599_CRISPR_113_spacer_3	5.27e-11	100	100	69767..69737	65030..65716	181092	1232	unclassified (taxid 0)
ERZ1310558.1493	ERZ1742962.29786	ERZ1742962.29786_CRISPR_24_spacer_11	2.08e-10	97	100	3173..3202	5940..6389	6390	845	unclassified (taxid 0)
ERZ1310558.1493	ERZ913944.64954	ERZ913944.64954_CRISPR_79_spacer_2	1.96e-10	100	100	3173..3202	5940..6389	6390	54560	Beijerinckiaceae bacterium RH AL1 (taxid 2572036)
ERZ1310558.1493	ERZ913944.64954	ERZ913944.64954_CRISPR_79_spacer_6	7.75e-10	97	100	4484..4512	5940..6389	6390	54560	Beijerinckiaceae bacterium RH AL1 (taxid 2572036)
ERZ1310558.1493	ERZ989851.44123	ERZ989851.44123_CRISPR_35_spacer_3	1.96e-10	100	100	3202..3173	5940..6389	6390	589	unclassified (taxid 0)
ERZ1310582.205	ERZ1304300.271	ERZ1304300.271_CRISPR_13_spacer_17	1.96e-10	100	100	11232..11203	11158..11634	30086	110652	Rhizobium sp. TCK (taxid 136098)
ERZ1310582.205	ERZ1304426.7235	ERZ1304426.7235_CRISPR_55_spacer_1	1.96e-10	100	100	11203..11232	11158..11634	30086	6771	Bacteria (taxid 2)
ERZ1310582.205	ERZ1742962.29786	ERZ1742962.29786_CRISPR_24_spacer_11	2.08e-10	97	100	15662..15633	11158..11634	30086	845	unclassified (taxid 0)
ERZ1310582.205	ERZ1749315.271	ERZ1749315.271_CRISPR_13_spacer_17	1.96e-10	100	100	11232..11203	11158..11634	30086	110652	Rhizobium sp. TCK (taxid 136098)
ERZ1310582.205	ERZ1755436.2440	ERZ1755436.2440_CRISPR_21_spacer_1	1.96e-10	100	100	11203..11232	11158..11634	30086	10115	Magnetospirillum sp. XM-1 (taxid 1663591)
ERZ1310582.205	ERZ913944.64954	ERZ913944.64954_CRISPR_79_spacer_2	1.96e-10	100	100	15662..15633	11158..11634	30086	54560	Beijerinckiaceae bacterium RH AL1 (taxid 2572036)
ERZ1310582.205	ERZ913944.64954	ERZ913944.64954_CRISPR_79_spacer_6	7.75e-10	97	100	14351..14323	11158..11634	30086	54560	Beijerinckiaceae bacterium RH AL1 (taxid 2572036)
ERZ1310582.205	ERZ916214.31378	ERZ916214.31378_CRISPR_32_spacer_1	1.96e-10	100	100	11203..11232	11158..11634	30086	5160	Neisseria elongata (taxid 495)
ERZ1310582.205	ERZ920765.81123	ERZ920765.81123_CRISPR_87_spacer_17	1.96e-10	100	100	11232..11203	11158..11634	30086	105655	Rhizobium sp. TCK (taxid 136098)
ERZ1310582.205	ERZ989851.44123	ERZ989851.44123_CRISPR_35_spacer_3	1.96e-10	100	100	15633..15662	11158..11634	30086	589	unclassified (taxid 0)
ERZ1310678.34	ERZ918026.48535	ERZ918026.48535_CRISPR_34_spacer_28	9.69e-10	97	96.97	71299..71267	26702..27379	82383	244452	Bacteroides fragilis (taxid 817)
ERZ1310678.34	ERZ1742073.830	ERZ1742073.830_CRISPR_12_spacer_3	3.78e-12	100	100	71512..71480	26702..27379	82383	28039	Bacteroides thetaiotaomicron (taxid 818)
ERZ1310681.36	ERZ918026.48535	ERZ918026.48535_CRISPR_34_spacer_28	9.69e-10	97	96.97	71277..71245	26680..27357	82173	244452	Bacteroides fragilis (taxid 817)
ERZ1310681.36	ERZ1742073.830	ERZ1742073.830_CRISPR_12_spacer_3	3.78e-12	100	100	71490..71458	26680..27357	82173	28039	Bacteroides thetaiotaomicron (taxid 818)
ERZ1311202.91	ERZ1304300.271	ERZ1304300.271_CRISPR_13_spacer_7	1.96e-10	100	100	67433..67404	18324..18941	84400	110652	Rhizobium sp. TCK (taxid 136098)
ERZ1311202.91	ERZ1304300.271	ERZ1304300.271_CRISPR_13_spacer_17	1.96e-10	100	100	18867..18896	18324..18941	84400	110652	Rhizobium sp. TCK (taxid 136098)
ERZ1311202.91	ERZ1304426.7235	ERZ1304426.7235_CRISPR_55_spacer_1	1.96e-10	100	100	18896..18867	18324..18941	84400	6771	Bacteria (taxid 2)
ERZ1311202.91	ERZ1742962.29786	ERZ1742962.29786_CRISPR_24_spacer_11	2.08e-10	97	100	14437..14466	18324..18941	84400	845	unclassified (taxid 0)
ERZ1311202.91	ERZ1749315.271	ERZ1749315.271_CRISPR_13_spacer_7	1.96e-10	100	100	67433..67404	18324..18941	84400	110652	Rhizobium sp. TCK (taxid 136098)
ERZ1311202.91	ERZ1749315.271	ERZ1749315.271_CRISPR_13_spacer_17	1.96e-10	100	100	18867..18896	18324..18941	84400	110652	Rhizobium sp. TCK (taxid 136098)
ERZ1311202.91	ERZ1755436.2440	ERZ1755436.2440_CRISPR_21_spacer_1	1.96e-10	100	100	18896..18867	18324..18941	84400	10115	Magnetospirillum sp. XM-1 (taxid 1663591)
ERZ1311202.91	ERZ1755436.2440	ERZ1755436.2440_CRISPR_21_spacer_11	1.96e-10	100	100	67404..67433	18324..18941	84400	10115	Magnetospirillum sp. XM-1 (taxid 1663591)
ERZ1311202.91	ERZ913944.64954	ERZ913944.64954_CRISPR_79_spacer_2	1.96e-10	100	100	14437..14466	18324..18941	84400	54560	Beijerinckiaceae bacterium RH AL1 (taxid 2572036)
ERZ1311202.91	ERZ913944.64954	ERZ913944.64954_CRISPR_79_spacer_6	7.75e-10	97	100	15748..15776	18324..18941	84400	54560	Beijerinckiaceae bacterium RH AL1 (taxid 2572036)
ERZ1311202.91	ERZ916214.31378	ERZ916214.31378_CRISPR_32_spacer_1	1.96e-10	100	100	18896..18867	18324..18941	84400	5160	Neisseria elongata (taxid 495)
ERZ1311202.91	ERZ920765.81123	ERZ920765.81123_CRISPR_87_spacer_7	1.96e-10	100	100	67433..67404	18324..18941	84400	105655	Rhizobium sp. TCK (taxid 136098)
ERZ1311202.91	ERZ920765.81123	ERZ920765.81123_CRISPR_87_spacer_17	1.96e-10	100	100	18867..18896	18324..18941	84400	105655	Rhizobium sp. TCK (taxid 136098)
ERZ1311202.91	ERZ989851.44123	ERZ989851.44123_CRISPR_35_spacer_3	1.96e-10	100	100	14466..14437	18324..18941	84400	589	unclassified (taxid 0)
ERZ1311441.64	ERZ1310331.624	ERZ1310331.624_CRISPR_25_spacer_2	1.01e-12	100	100	133310..133277	70191..70862	133595	54135	Bacteroides fragilis (taxid 817)
ERZ1311441.64	ERZ1311628.59109	ERZ1311628.59109_CRISPR_80_spacer_3	1.01e-12	100	100	133277..133310	70191..70862	133595	739	unclassified (taxid 0)
ERZ1311701.50	ERZ918026.48535	ERZ918026.48535_CRISPR_34_spacer_28	9.69e-10	97	96.97	59933..59901	15337..16014	71996	244452	Bacteroides fragilis (taxid 817)
ERZ1311701.50	ERZ1742073.830	ERZ1742073.830_CRISPR_12_spacer_3	3.78e-12	100	100	60146..60114	15337..16014	71996	28039	Bacteroides thetaiotaomicron (taxid 818)
ERZ1311757.28	ERZ918026.48535	ERZ918026.48535_CRISPR_34_spacer_28	9.69e-10	97	96.97	71299..71267	26702..27379	82965	244452	Bacteroides fragilis (taxid 817)
ERZ1311757.28	ERZ1742073.830	ERZ1742073.830_CRISPR_12_spacer_3	3.78e-12	100	100	71512..71480	26702..27379	82965	28039	Bacteroides thetaiotaomicron (taxid 818)
ERZ1314756.29	ERZ918026.48535	ERZ918026.48535_CRISPR_34_spacer_28	9.69e-10	97	96.97	73924..73892	29327..30004	85360	244452	Bacteroides fragilis (taxid 817)
ERZ1314756.29	ERZ1742073.830	ERZ1742073.830_CRISPR_12_spacer_3	3.78e-12	100	100	74137..74105	29327..30004	85360	28039	Bacteroides thetaiotaomicron (taxid 818)
ERZ1314808.25	ERZ1310331.258	ERZ1310331.258_CRISPR_13_spacer_3	5.27e-11	100	100	133449..133479	137493..138179	194537	91169	Rhizobium leguminosarum bv. trifolii (taxid 386)
ERZ1314808.25	ERZ1688041.2085	ERZ1688041.2085_CRISPR_29_spacer_18	1.96e-10	100	100	142229..142258	137493..138179	194537	11971	Bacteria (taxid 2)
ERZ1314808.25	ERZ1311218.60599	ERZ1311218.60599_CRISPR_113_spacer_3	5.27e-11	100	100	133449..133479	137493..138179	194537	1232	unclassified (taxid 0)
ERZ1314856.1403	ERZ857564.85319	ERZ857564.85319_CRISPR_112_spacer_2	1.96e-10	100	100	3376..3347	3359..3859	7427	818	unclassified (taxid 0)
ERZ1314906.5297	ERZ857564.85319	ERZ857564.85319_CRISPR_112_spacer_2	1.96e-10	100	100	5338..5367	4855..5355	8471	818	unclassified (taxid 0)
ERZ1322844.364	ERZ1304300.271	ERZ1304300.271_CRISPR_13_spacer_17	1.96e-10	100	100	8737..8766	8194..8880	16031	110652	Rhizobium sp. TCK (taxid 136098)
ERZ1322844.364	ERZ1304426.7235	ERZ1304426.7235_CRISPR_55_spacer_1	1.96e-10	100	100	8766..8737	8194..8880	16031	6771	Bacteria (taxid 2)
ERZ1322844.364	ERZ1742962.29786	ERZ1742962.29786_CRISPR_24_spacer_11	2.08e-10	97	100	4307..4336	8194..8880	16031	845	unclassified (taxid 0)
ERZ1322844.364	ERZ1749315.271	ERZ1749315.271_CRISPR_13_spacer_17	1.96e-10	100	100	8737..8766	8194..8880	16031	110652	Rhizobium sp. TCK (taxid 136098)
ERZ1322844.364	ERZ1755436.2440	ERZ1755436.2440_CRISPR_21_spacer_1	1.96e-10	100	100	8766..8737	8194..8880	16031	10115	Magnetospirillum sp. XM-1 (taxid 1663591)
ERZ1322844.364	ERZ913944.64954	ERZ913944.64954_CRISPR_79_spacer_2	1.96e-10	100	100	4307..4336	8194..8880	16031	54560	Beijerinckiaceae bacterium RH AL1 (taxid 2572036)
ERZ1322844.364	ERZ913944.64954	ERZ913944.64954_CRISPR_79_spacer_6	7.75e-10	97	100	5618..5646	8194..8880	16031	54560	Beijerinckiaceae bacterium RH AL1 (taxid 2572036)
ERZ1322844.364	ERZ916214.31378	ERZ916214.31378_CRISPR_32_spacer_1	1.96e-10	100	100	8766..8737	8194..8880	16031	5160	Neisseria elongata (taxid 495)
ERZ1322844.364	ERZ920765.81123	ERZ920765.81123_CRISPR_87_spacer_17	1.96e-10	100	100	8737..8766	8194..8880	16031	105655	Rhizobium sp. TCK (taxid 136098)
ERZ1322844.364	ERZ989851.44123	ERZ989851.44123_CRISPR_35_spacer_3	1.96e-10	100	100	4336..4307	8194..8880	16031	589	unclassified (taxid 0)
ERZ1688016.130	ERZ1304300.271	ERZ1304300.271_CRISPR_13_spacer_7	1.96e-10	100	100	108478..108449	59335..59952	109207	110652	Rhizobium sp. TCK (taxid 136098)
ERZ1688016.130	ERZ1304300.271	ERZ1304300.271_CRISPR_13_spacer_17	1.96e-10	100	100	59878..59907	59335..59952	109207	110652	Rhizobium sp. TCK (taxid 136098)
ERZ1688016.130	ERZ1304426.7235	ERZ1304426.7235_CRISPR_55_spacer_1	1.96e-10	100	100	59907..59878	59335..59952	109207	6771	Bacteria (taxid 2)
ERZ1688016.130	ERZ1742962.29786	ERZ1742962.29786_CRISPR_24_spacer_11	2.08e-10	97	100	55448..55477	59335..59952	109207	845	unclassified (taxid 0)
ERZ1688016.130	ERZ1749315.271	ERZ1749315.271_CRISPR_13_spacer_7	1.96e-10	100	100	108478..108449	59335..59952	109207	110652	Rhizobium sp. TCK (taxid 136098)
ERZ1688016.130	ERZ1749315.271	ERZ1749315.271_CRISPR_13_spacer_17	1.96e-10	100	100	59878..59907	59335..59952	109207	110652	Rhizobium sp. TCK (taxid 136098)
ERZ1688016.130	ERZ1755436.2440	ERZ1755436.2440_CRISPR_21_spacer_1	1.96e-10	100	100	59907..59878	59335..59952	109207	10115	Magnetospirillum sp. XM-1 (taxid 1663591)
ERZ1688016.130	ERZ1755436.2440	ERZ1755436.2440_CRISPR_21_spacer_11	1.96e-10	100	100	108449..108478	59335..59952	109207	10115	Magnetospirillum sp. XM-1 (taxid 1663591)
ERZ1688016.130	ERZ913944.64954	ERZ913944.64954_CRISPR_79_spacer_2	1.96e-10	100	100	55448..55477	59335..59952	109207	54560	Beijerinckiaceae bacterium RH AL1 (taxid 2572036)
ERZ1688016.130	ERZ913944.64954	ERZ913944.64954_CRISPR_79_spacer_6	7.75e-10	97	100	56759..56787	59335..59952	109207	54560	Beijerinckiaceae bacterium RH AL1 (taxid 2572036)
ERZ1688016.130	ERZ916214.31378	ERZ916214.31378_CRISPR_32_spacer_1	1.96e-10	100	100	59907..59878	59335..59952	109207	5160	Neisseria elongata (taxid 495)
ERZ1688016.130	ERZ920765.81123	ERZ920765.81123_CRISPR_87_spacer_7	1.96e-10	100	100	108478..108449	59335..59952	109207	105655	Rhizobium sp. TCK (taxid 136098)
ERZ1688016.130	ERZ920765.81123	ERZ920765.81123_CRISPR_87_spacer_17	1.96e-10	100	100	59878..59907	59335..59952	109207	105655	Rhizobium sp. TCK (taxid 136098)
ERZ1688016.130	ERZ989851.44123	ERZ989851.44123_CRISPR_35_spacer_3	1.96e-10	100	100	55477..55448	59335..59952	109207	589	unclassified (taxid 0)
ERZ1688020.84	ERZ1304300.271	ERZ1304300.271_CRISPR_13_spacer_7	1.96e-10	100	100	16936..16965	65428..66045	113933	110652	Rhizobium sp. TCK (taxid 136098)
ERZ1688020.84	ERZ1304300.271	ERZ1304300.271_CRISPR_13_spacer_17	1.96e-10	100	100	65502..65473	65428..66045	113933	110652	Rhizobium sp. TCK (taxid 136098)
ERZ1688020.84	ERZ1304426.7235	ERZ1304426.7235_CRISPR_55_spacer_1	1.96e-10	100	100	65473..65502	65428..66045	113933	6771	Bacteria (taxid 2)
ERZ1688020.84	ERZ1742962.29786	ERZ1742962.29786_CRISPR_24_spacer_11	2.08e-10	97	100	69932..69903	65428..66045	113933	845	unclassified (taxid 0)
ERZ1688020.84	ERZ1749315.271	ERZ1749315.271_CRISPR_13_spacer_7	1.96e-10	100	100	16936..16965	65428..66045	113933	110652	Rhizobium sp. TCK (taxid 136098)
ERZ1688020.84	ERZ1749315.271	ERZ1749315.271_CRISPR_13_spacer_17	1.96e-10	100	100	65502..65473	65428..66045	113933	110652	Rhizobium sp. TCK (taxid 136098)
ERZ1688020.84	ERZ1755436.2440	ERZ1755436.2440_CRISPR_21_spacer_1	1.96e-10	100	100	65473..65502	65428..66045	113933	10115	Magnetospirillum sp. XM-1 (taxid 1663591)
ERZ1688020.84	ERZ1755436.2440	ERZ1755436.2440_CRISPR_21_spacer_11	1.96e-10	100	100	16965..16936	65428..66045	113933	10115	Magnetospirillum sp. XM-1 (taxid 1663591)
ERZ1688020.84	ERZ913944.64954	ERZ913944.64954_CRISPR_79_spacer_2	1.96e-10	100	100	69932..69903	65428..66045	113933	54560	Beijerinckiaceae bacterium RH AL1 (taxid 2572036)
ERZ1688020.84	ERZ913944.64954	ERZ913944.64954_CRISPR_79_spacer_6	7.75e-10	97	100	68621..68593	65428..66045	113933	54560	Beijerinckiaceae bacterium RH AL1 (taxid 2572036)
ERZ1688020.84	ERZ916214.31378	ERZ916214.31378_CRISPR_32_spacer_1	1.96e-10	100	100	65473..65502	65428..66045	113933	5160	Neisseria elongata (taxid 495)
ERZ1688020.84	ERZ920765.81123	ERZ920765.81123_CRISPR_87_spacer_7	1.96e-10	100	100	16936..16965	65428..66045	113933	105655	Rhizobium sp. TCK (taxid 136098)
ERZ1688020.84	ERZ920765.81123	ERZ920765.81123_CRISPR_87_spacer_17	1.96e-10	100	100	65502..65473	65428..66045	113933	105655	Rhizobium sp. TCK (taxid 136098)
ERZ1688020.84	ERZ989851.44123	ERZ989851.44123_CRISPR_35_spacer_3	1.96e-10	100	100	69903..69932	65428..66045	113933	589	unclassified (taxid 0)
ERZ1688026.325	ERZ1304300.271	ERZ1304300.271_CRISPR_13_spacer_17	1.96e-10	100	100	1901..1872	1827..2444	50332	110652	Rhizobium sp. TCK (taxid 136098)
ERZ1688026.325	ERZ1304426.7235	ERZ1304426.7235_CRISPR_55_spacer_1	1.96e-10	100	100	1872..1901	1827..2444	50332	6771	Bacteria (taxid 2)
ERZ1688026.325	ERZ1742962.29786	ERZ1742962.29786_CRISPR_24_spacer_11	2.08e-10	97	100	6331..6302	1827..2444	50332	845	unclassified (taxid 0)
ERZ1688026.325	ERZ1749315.271	ERZ1749315.271_CRISPR_13_spacer_17	1.96e-10	100	100	1901..1872	1827..2444	50332	110652	Rhizobium sp. TCK (taxid 136098)
ERZ1688026.325	ERZ1755436.2440	ERZ1755436.2440_CRISPR_21_spacer_1	1.96e-10	100	100	1872..1901	1827..2444	50332	10115	Magnetospirillum sp. XM-1 (taxid 1663591)
ERZ1688026.325	ERZ913944.64954	ERZ913944.64954_CRISPR_79_spacer_2	1.96e-10	100	100	6331..6302	1827..2444	50332	54560	Beijerinckiaceae bacterium RH AL1 (taxid 2572036)
ERZ1688026.325	ERZ913944.64954	ERZ913944.64954_CRISPR_79_spacer_6	7.75e-10	97	100	5020..4992	1827..2444	50332	54560	Beijerinckiaceae bacterium RH AL1 (taxid 2572036)
ERZ1688026.325	ERZ916214.31378	ERZ916214.31378_CRISPR_32_spacer_1	1.96e-10	100	100	1872..1901	1827..2444	50332	5160	Neisseria elongata (taxid 495)
ERZ1688026.325	ERZ920765.81123	ERZ920765.81123_CRISPR_87_spacer_17	1.96e-10	100	100	1901..1872	1827..2444	50332	105655	Rhizobium sp. TCK (taxid 136098)
ERZ1688026.325	ERZ989851.44123	ERZ989851.44123_CRISPR_35_spacer_3	1.96e-10	100	100	6302..6331	1827..2444	50332	589	unclassified (taxid 0)
ERZ1688050.142	ERZ1310331.258	ERZ1310331.258_CRISPR_13_spacer_3	5.27e-11	100	100	39310..39340	43379..44065	100790	91169	Rhizobium leguminosarum bv. trifolii (taxid 386)
ERZ1688050.142	ERZ1688041.2085	ERZ1688041.2085_CRISPR_29_spacer_18	1.96e-10	100	100	48115..48144	43379..44065	100790	11971	Bacteria (taxid 2)
ERZ1688050.142	ERZ1311218.60599	ERZ1311218.60599_CRISPR_113_spacer_3	5.27e-11	100	100	39310..39340	43379..44065	100790	1232	unclassified (taxid 0)
ERZ1688064.42	ERZ1310331.258	ERZ1310331.258_CRISPR_13_spacer_3	5.27e-11	100	100	61547..61517	56792..57478	171619	91169	Rhizobium leguminosarum bv. trifolii (taxid 386)
ERZ1688064.42	ERZ1688041.2085	ERZ1688041.2085_CRISPR_29_spacer_18	1.96e-10	100	100	52742..52713	56792..57478	171619	11971	Bacteria (taxid 2)
ERZ1688064.42	ERZ1311218.60599	ERZ1311218.60599_CRISPR_113_spacer_3	5.27e-11	100	100	61547..61517	56792..57478	171619	1232	unclassified (taxid 0)
ERZ1741852.4064	ERZ1308096.1435	ERZ1308096.1435_CRISPR_22_spacer_12	1.96e-10	100	100	2209..2180	4074..4718	7307	21474	Proteobacteria (taxid 1224)
ERZ1741852.4064	ERZ916511.40606	ERZ916511.40606_CRISPR_46_spacer_3	7.27e-10	100	100	2180..2208	4074..4718	7307	11097	Burkholderia ambifaria MC40-6 (taxid 398577)
ERZ1741852.4064	ERZ1308109.11146	ERZ1308109.11146_CRISPR_37_spacer_20	1.96e-10	100	100	2209..2180	4074..4718	7307	4440	unclassified (taxid 0)
ERZ1741852.4064	ERZ916076.98284	ERZ916076.98284_CRISPR_73_spacer_12	1.96e-10	100	100	2209..2180	4074..4718	7307	18305	Caproiciproducens sp. NJN-50 (taxid 2507162)
ERZ1741877.20	ERZ1304300.271	ERZ1304300.271_CRISPR_13_spacer_17	1.89e-07	97	96.552	101840..101868	101297..101914	103080	110652	Rhizobium sp. TCK (taxid 136098)
ERZ1741877.20	ERZ1304426.7235	ERZ1304426.7235_CRISPR_55_spacer_1	1.89e-07	97	96.552	101868..101840	101297..101914	103080	6771	Bacteria (taxid 2)
ERZ1741877.20	ERZ1749315.271	ERZ1749315.271_CRISPR_13_spacer_17	1.89e-07	97	96.552	101840..101868	101297..101914	103080	110652	Rhizobium sp. TCK (taxid 136098)
ERZ1741877.20	ERZ1755436.2440	ERZ1755436.2440_CRISPR_21_spacer_1	1.89e-07	97	96.552	101868..101840	101297..101914	103080	10115	Magnetospirillum sp. XM-1 (taxid 1663591)
ERZ1741877.20	ERZ913944.64954	ERZ913944.64954_CRISPR_79_spacer_6	7.75e-10	97	100	98685..98713	101297..101914	103080	54560	Beijerinckiaceae bacterium RH AL1 (taxid 2572036)
ERZ1741877.20	ERZ916214.31378	ERZ916214.31378_CRISPR_32_spacer_1	1.89e-07	97	96.552	101868..101840	101297..101914	103080	5160	Neisseria elongata (taxid 495)
ERZ1741877.20	ERZ920765.81123	ERZ920765.81123_CRISPR_87_spacer_17	1.89e-07	97	96.552	101840..101868	101297..101914	103080	105655	Rhizobium sp. TCK (taxid 136098)
ERZ1742027.56	ERZ1310331.624	ERZ1310331.624_CRISPR_25_spacer_2	1.01e-12	100	100	296..329	56828..57499	127103	54135	Bacteroides fragilis (taxid 817)
ERZ1742027.56	ERZ1311628.59109	ERZ1311628.59109_CRISPR_80_spacer_3	1.01e-12	100	100	329..296	56828..57499	127103	739	unclassified (taxid 0)
ERZ1742098.65	ERZ1310331.624	ERZ1310331.624_CRISPR_25_spacer_2	1.01e-12	100	100	287..320	56409..57080	126122	54135	Bacteroides fragilis (taxid 817)
ERZ1742098.65	ERZ1311628.59109	ERZ1311628.59109_CRISPR_80_spacer_3	1.01e-12	100	100	320..287	56409..57080	126122	739	unclassified (taxid 0)
ERZ1742613.2111	ERZ1307722.30916	ERZ1307722.30916_CRISPR_41_spacer_9	2.45e-10	100	97.059	9971..10004	1277..1918	12308	969	Zymomonas mobilis subsp. mobilis NCIMB 11163 (taxid 622759)
ERZ1742613.2111	ERZ1310558.22828	ERZ1310558.22828_CRISPR_21_spacer_7	2.45e-10	100	97.059	9971..10004	1277..1918	12308	1011	Zymomonas mobilis subsp. mobilis NCIMB 11163 (taxid 622759)
ERZ1742613.2111	ERZ1322844.45472	ERZ1322844.45472_CRISPR_23_spacer_6	2.45e-10	100	97.059	9971..10004	1277..1918	12308	645	Zymomonas mobilis subsp. mobilis NCIMB 11163 (taxid 622759)
ERZ1742613.2111	ERZ827376.158	ERZ827376.158_CRISPR_11_spacer_5	1.01e-12	100	100	1383..1350	1277..1918	12308	125474	Anaerobutyricum hallii (taxid 39488)
ERZ1742613.2111	ERZ918417.43119	ERZ918417.43119_CRISPR_49_spacer_32	1.01e-12	100	100	1350..1383	1277..1918	12308	50521	Anaerobutyricum hallii (taxid 39488)
ERZ1742783.1127	ERZ1688041.2085	ERZ1688041.2085_CRISPR_29_spacer_18	1.96e-10	100	100	5938..5967	1202..1888	23289	11971	Bacteria (taxid 2)
ERZ1742951.19	ERZ1309104.47	ERZ1309104.47_CRISPR_5_spacer_18	4.95e-15	100	100	45569..45532	145841..146518	177757	184751	Bacteroides fragilis 638R (taxid 862962)
ERZ1742951.19	ERZ1310331.624	ERZ1310331.624_CRISPR_25_spacer_8	6.52e-11	100	97.143	45076..45042	145841..146518	177757	54135	Bacteroides fragilis (taxid 817)
ERZ1742951.19	ERZ836760.47	ERZ836760.47_CRISPR_5_spacer_18	4.95e-15	100	100	45569..45532	145841..146518	177757	184751	Bacteroides fragilis 638R (taxid 862962)
ERZ1742951.19	ERZ920276.23955	ERZ920276.23955_CRISPR_38_spacer_18	4.95e-15	100	100	45569..45532	145841..146518	177757	118790	Bacteroides fragilis 638R (taxid 862962)
ERZ1742962.21	ERZ918026.48535	ERZ918026.48535_CRISPR_34_spacer_3	2.45e-10	100	97.059	26220..26253	114705..115382	153516	244452	Bacteroides fragilis (taxid 817)
ERZ1742962.21	ERZ918026.48535	ERZ918026.48535_CRISPR_34_spacer_28	9.69e-10	97	96.97	70902..70934	114705..115382	153516	244452	Bacteroides fragilis (taxid 817)
ERZ1742962.21	ERZ1742073.830	ERZ1742073.830_CRISPR_12_spacer_3	3.78e-12	100	100	70689..70721	114705..115382	153516	28039	Bacteroides thetaiotaomicron (taxid 818)
ERZ1744364.181	ERZ1304300.271	ERZ1304300.271_CRISPR_13_spacer_7	1.96e-10	100	100	96970..96941	47861..48478	113234	110652	Rhizobium sp. TCK (taxid 136098)
ERZ1744364.181	ERZ1304300.271	ERZ1304300.271_CRISPR_13_spacer_17	1.96e-10	100	100	48404..48433	47861..48478	113234	110652	Rhizobium sp. TCK (taxid 136098)
ERZ1744364.181	ERZ1304426.7235	ERZ1304426.7235_CRISPR_55_spacer_1	1.96e-10	100	100	48433..48404	47861..48478	113234	6771	Bacteria (taxid 2)
ERZ1744364.181	ERZ1742962.29786	ERZ1742962.29786_CRISPR_24_spacer_11	2.08e-10	97	100	43974..44003	47861..48478	113234	845	unclassified (taxid 0)
ERZ1744364.181	ERZ1749315.271	ERZ1749315.271_CRISPR_13_spacer_7	1.96e-10	100	100	96970..96941	47861..48478	113234	110652	Rhizobium sp. TCK (taxid 136098)
ERZ1744364.181	ERZ1749315.271	ERZ1749315.271_CRISPR_13_spacer_17	1.96e-10	100	100	48404..48433	47861..48478	113234	110652	Rhizobium sp. TCK (taxid 136098)
ERZ1744364.181	ERZ1755436.2440	ERZ1755436.2440_CRISPR_21_spacer_1	1.96e-10	100	100	48433..48404	47861..48478	113234	10115	Magnetospirillum sp. XM-1 (taxid 1663591)
ERZ1744364.181	ERZ1755436.2440	ERZ1755436.2440_CRISPR_21_spacer_11	1.96e-10	100	100	96941..96970	47861..48478	113234	10115	Magnetospirillum sp. XM-1 (taxid 1663591)
ERZ1744364.181	ERZ913944.64954	ERZ913944.64954_CRISPR_79_spacer_2	1.96e-10	100	100	43974..44003	47861..48478	113234	54560	Beijerinckiaceae bacterium RH AL1 (taxid 2572036)
ERZ1744364.181	ERZ913944.64954	ERZ913944.64954_CRISPR_79_spacer_6	7.75e-10	97	100	45285..45313	47861..48478	113234	54560	Beijerinckiaceae bacterium RH AL1 (taxid 2572036)
ERZ1744364.181	ERZ916214.31378	ERZ916214.31378_CRISPR_32_spacer_1	1.96e-10	100	100	48433..48404	47861..48478	113234	5160	Neisseria elongata (taxid 495)
ERZ1744364.181	ERZ920765.81123	ERZ920765.81123_CRISPR_87_spacer_7	1.96e-10	100	100	96970..96941	47861..48478	113234	105655	Rhizobium sp. TCK (taxid 136098)
ERZ1744364.181	ERZ920765.81123	ERZ920765.81123_CRISPR_87_spacer_17	1.96e-10	100	100	48404..48433	47861..48478	113234	105655	Rhizobium sp. TCK (taxid 136098)
ERZ1744364.181	ERZ989851.44123	ERZ989851.44123_CRISPR_35_spacer_3	1.96e-10	100	100	44003..43974	47861..48478	113234	589	unclassified (taxid 0)
ERZ1749301.43	ERZ1309104.47	ERZ1309104.47_CRISPR_5_spacer_18	4.95e-15	100	100	140168..140205	36247..36924	155310	184751	Bacteroides fragilis 638R (taxid 862962)
ERZ1749301.43	ERZ1310331.624	ERZ1310331.624_CRISPR_25_spacer_8	2.67e-13	100	100	140661..140695	36247..36924	155310	54135	Bacteroides fragilis (taxid 817)
ERZ1749301.43	ERZ836760.47	ERZ836760.47_CRISPR_5_spacer_18	4.95e-15	100	100	140168..140205	36247..36924	155310	184751	Bacteroides fragilis 638R (taxid 862962)
ERZ1749301.43	ERZ918026.48535	ERZ918026.48535_CRISPR_34_spacer_20	1.01e-12	100	100	121080..121113	36247..36924	155310	244452	Bacteroides fragilis (taxid 817)
ERZ1749301.43	ERZ920276.23955	ERZ920276.23955_CRISPR_38_spacer_18	4.95e-15	100	100	140168..140205	36247..36924	155310	118790	Bacteroides fragilis 638R (taxid 862962)
ERZ1749315.424	ERZ1308114.4595	ERZ1308114.4595_CRISPR_38_spacer_22	4.78e-08	100	96.667	72126..72155	71949..72803	87267	9241	unclassified (taxid 0)
ERZ1749315.424	ERZ1308114.4992	ERZ1308114.4992_CRISPR_42_spacer_4	7.75e-10	97	100	73673..73701	71949..72803	87267	8649	Victivallales bacterium CCUG 44730 (taxid 2094242)
ERZ1749315.424	ERZ827168.382	ERZ827168.382_CRISPR_19_spacer_1	4.78e-08	100	96.667	77078..77107	71949..72803	87267	76288	Rhizobiales (taxid 356)
ERZ1749315.424	ERZ857564.832	ERZ857564.832_CRISPR_24_spacer_7	4.78e-08	100	96.667	72126..72155	71949..72803	87267	40014	Bradyrhizobium (taxid 374)
ERZ1749315.424	ERZ916494.70775	ERZ916494.70775_CRISPR_48_spacer_5	7.75e-10	97	100	73701..73673	71949..72803	87267	7575	unclassified (taxid 0)
ERZ1749315.424	ERZ916494.87961	ERZ916494.87961_CRISPR_62_spacer_20	4.78e-08	100	96.667	72126..72155	71949..72803	87267	6635	unclassified (taxid 0)
ERZ1749315.424	ERZ918356.38359	ERZ918356.38359_CRISPR_33_spacer_5	4.78e-08	100	96.667	74221..74250	71949..72803	87267	36763	Labrenzia sp. VG12 (taxid 2021862)
ERZ1749315.424	ERZ918356.114945	ERZ918356.114945_CRISPR_114_spacer_1	4.78e-08	100	96.667	72126..72155	71949..72803	87267	14276	Aeromonas veronii (taxid 654)
ERZ1749315.424	ERZ918383.90655	ERZ918383.90655_CRISPR_101_spacer_1	4.78e-08	100	96.667	77078..77107	71949..72803	87267	35996	Bacteria (taxid 2)
ERZ1749315.424	ERZ918912.25181	ERZ918912.25181_CRISPR_23_spacer_4	1.77e-07	100	96.552	70690..70718	71949..72803	87267	38134	Bradyrhizobium (taxid 374)
ERZ1749315.424	ERZ1314770.3396	ERZ1314770.3396_CRISPR_43_spacer_9	7.27e-10	100	100	73671..73643	71949..72803	87267	14804	Legionella spiritensis (taxid 452)
ERZ1749315.424	ERZ1314770.4443	ERZ1314770.4443_CRISPR_47_spacer_1	4.78e-08	100	96.667	77078..77107	71949..72803	87267	11980	Aeromonas veronii (taxid 654)
ERZ1749315.424	ERZ919694.4163	ERZ919694.4163_CRISPR_4_spacer_14	7.27e-10	100	100	73643..73671	71949..72803	87267	1041	unclassified (taxid 0)
ERZ1749315.424	ERZ919694.42873	ERZ919694.42873_CRISPR_47_spacer_1	4.78e-08	100	96.667	77078..77107	71949..72803	87267	2415	unclassified (taxid 0)
ERZ1755401.4	ERZ918026.48535	ERZ918026.48535_CRISPR_34_spacer_3	2.45e-10	100	97.059	158016..157983	69978..70655	175929	244452	Bacteroides fragilis (taxid 817)
ERZ1755401.4	ERZ918026.48535	ERZ918026.48535_CRISPR_34_spacer_28	9.69e-10	97	96.97	113126..113094	69978..70655	175929	244452	Bacteroides fragilis (taxid 817)
ERZ1755401.4	ERZ1742073.830	ERZ1742073.830_CRISPR_12_spacer_3	3.78e-12	100	100	113339..113307	69978..70655	175929	28039	Bacteroides thetaiotaomicron (taxid 818)
ERZ1755436.7	ERZ918026.48535	ERZ918026.48535_CRISPR_34_spacer_3	2.45e-10	100	97.059	11304..11337	98665..99342	169319	244452	Bacteroides fragilis (taxid 817)
ERZ1755436.7	ERZ918026.48535	ERZ918026.48535_CRISPR_34_spacer_28	9.69e-10	97	96.97	56194..56226	98665..99342	169319	244452	Bacteroides fragilis (taxid 817)
ERZ1755436.7	ERZ1742073.830	ERZ1742073.830_CRISPR_12_spacer_3	3.78e-12	100	100	55981..56013	98665..99342	169319	28039	Bacteroides thetaiotaomicron (taxid 818)
ERZ1755450.2	ERZ1310331.258	ERZ1310331.258_CRISPR_13_spacer_3	5.27e-11	100	100	141925..141955	145913..146536	203660	91169	Rhizobium leguminosarum bv. trifolii (taxid 386)
ERZ1755450.2	ERZ1688041.2085	ERZ1688041.2085_CRISPR_29_spacer_18	1.96e-10	100	100	150586..150615	145913..146536	203660	11971	Bacteria (taxid 2)
ERZ1755450.2	ERZ1311218.60599	ERZ1311218.60599_CRISPR_113_spacer_3	5.27e-11	100	100	141925..141955	145913..146536	203660	1232	unclassified (taxid 0)
ERZ1755473.6	ERZ1310331.258	ERZ1310331.258_CRISPR_13_spacer_3	5.27e-11	100	100	110050..110080	114038..114661	171959	91169	Rhizobium leguminosarum bv. trifolii (taxid 386)
ERZ1755473.6	ERZ1688041.2085	ERZ1688041.2085_CRISPR_29_spacer_18	1.96e-10	100	100	118711..118740	114038..114661	171959	11971	Bacteria (taxid 2)
ERZ1755473.6	ERZ1311218.60599	ERZ1311218.60599_CRISPR_113_spacer_3	5.27e-11	100	100	110050..110080	114038..114661	171959	1232	unclassified (taxid 0)
ERZ1755588.111	ERZ1310331.258	ERZ1310331.258_CRISPR_13_spacer_3	5.27e-11	100	100	26747..26717	22136..22759	66160	91169	Rhizobium leguminosarum bv. trifolii (taxid 386)
ERZ1755588.111	ERZ1688041.2085	ERZ1688041.2085_CRISPR_29_spacer_18	1.96e-10	100	100	18086..18057	22136..22759	66160	11971	Bacteria (taxid 2)
ERZ1755588.111	ERZ1311218.60599	ERZ1311218.60599_CRISPR_113_spacer_3	5.27e-11	100	100	26747..26717	22136..22759	66160	1232	unclassified (taxid 0)
ERZ1755775.4	ERZ1310331.258	ERZ1310331.258_CRISPR_13_spacer_3	5.27e-11	100	100	110050..110080	114038..114661	171731	91169	Rhizobium leguminosarum bv. trifolii (taxid 386)
ERZ1755775.4	ERZ1688041.2085	ERZ1688041.2085_CRISPR_29_spacer_18	1.96e-10	100	100	118711..118740	114038..114661	171731	11971	Bacteria (taxid 2)
ERZ1755775.4	ERZ1311218.60599	ERZ1311218.60599_CRISPR_113_spacer_3	5.27e-11	100	100	110050..110080	114038..114661	171731	1232	unclassified (taxid 0)
ERZ1756015.39	ERZ1311628.3940	ERZ1311628.3940_CRISPR_33_spacer_16	1.96e-10	100	100	72648..72619	40539..43274	179782	9932	Alistipes shahii WAL 8301 (taxid 717959)
ERZ1756015.39	ERZ1756015.39	ERZ1756015.39_CRISPR_5_spacer_1	3.78e-12	100	100	100979..101011	40539..43274	179782	179782	Barnesiella viscericola DSM 18177 (taxid 880074)
ERZ1756015.39	ERZ1756015.39	ERZ1756015.39_CRISPR_5_spacer_1	3.78e-12	100	100	101047..101079	40539..43274	179782	179782	Barnesiella viscericola DSM 18177 (taxid 880074)
ERZ1756015.39	ERZ1756015.39	ERZ1756015.39_CRISPR_5_spacer_2	3.78e-12	100	100	100979..101011	40539..43274	179782	179782	Barnesiella viscericola DSM 18177 (taxid 880074)
ERZ1756015.39	ERZ1756015.39	ERZ1756015.39_CRISPR_5_spacer_2	3.78e-12	100	100	101047..101079	40539..43274	179782	179782	Barnesiella viscericola DSM 18177 (taxid 880074)
ERZ1756015.39	ERZ1756015.39	ERZ1756015.39_CRISPR_5_spacer_3	1.01e-12	100	100	101115..101148	40539..43274	179782	179782	Barnesiella viscericola DSM 18177 (taxid 880074)
ERZ1756015.39	ERZ1756015.39	ERZ1756015.39_CRISPR_5_spacer_4	1.41e-11	100	100	101184..101215	40539..43274	179782	179782	Barnesiella viscericola DSM 18177 (taxid 880074)
ERZ1756015.39	ERZ1756015.39	ERZ1756015.39_CRISPR_5_spacer_5	3.78e-12	100	100	101251..101283	40539..43274	179782	179782	Barnesiella viscericola DSM 18177 (taxid 880074)
ERZ824458.591	ERZ1304300.271	ERZ1304300.271_CRISPR_13_spacer_17	1.96e-10	100	100	31257..31228	31183..31800	63657	110652	Rhizobium sp. TCK (taxid 136098)
ERZ824458.591	ERZ1304426.7235	ERZ1304426.7235_CRISPR_55_spacer_1	1.96e-10	100	100	31228..31257	31183..31800	63657	6771	Bacteria (taxid 2)
ERZ824458.591	ERZ1749315.271	ERZ1749315.271_CRISPR_13_spacer_17	1.96e-10	100	100	31257..31228	31183..31800	63657	110652	Rhizobium sp. TCK (taxid 136098)
ERZ824458.591	ERZ1755436.2440	ERZ1755436.2440_CRISPR_21_spacer_1	1.96e-10	100	100	31228..31257	31183..31800	63657	10115	Magnetospirillum sp. XM-1 (taxid 1663591)
ERZ824458.591	ERZ913944.64954	ERZ913944.64954_CRISPR_79_spacer_6	7.75e-10	97	100	34374..34346	31183..31800	63657	54560	Beijerinckiaceae bacterium RH AL1 (taxid 2572036)
ERZ824458.591	ERZ916214.31378	ERZ916214.31378_CRISPR_32_spacer_1	1.96e-10	100	100	31228..31257	31183..31800	63657	5160	Neisseria elongata (taxid 495)
ERZ824458.591	ERZ920765.81123	ERZ920765.81123_CRISPR_87_spacer_17	1.96e-10	100	100	31257..31228	31183..31800	63657	105655	Rhizobium sp. TCK (taxid 136098)
ERZ824458.591	ERZ1308109.3937	ERZ1308109.3937_CRISPR_25_spacer_7	1.96e-10	100	100	31040..31011	31183..31800	63657	10293	endosymbiont of Acanthamoeba sp. UWC8 (taxid 86106)
ERZ824458.591	ERZ916076.107299	ERZ916076.107299_CRISPR_80_spacer_7	1.96e-10	100	100	31040..31011	31183..31800	63657	2101	Bacteria (taxid 2)
ERZ824598.4850	ERZ1308114.4992	ERZ1308114.4992_CRISPR_42_spacer_4	7.75e-10	97	100	6105..6133	4381..5235	9581	8649	Victivallales bacterium CCUG 44730 (taxid 2094242)
ERZ824598.4850	ERZ1308114.4992	ERZ1308114.4992_CRISPR_42_spacer_5	1.96e-10	100	100	8035..8064	4381..5235	9581	8649	Victivallales bacterium CCUG 44730 (taxid 2094242)
ERZ824598.4850	ERZ916494.70775	ERZ916494.70775_CRISPR_48_spacer_4	1.96e-10	100	100	8064..8035	4381..5235	9581	7575	unclassified (taxid 0)
ERZ824598.4850	ERZ916494.70775	ERZ916494.70775_CRISPR_48_spacer_5	7.75e-10	97	100	6133..6105	4381..5235	9581	7575	unclassified (taxid 0)
ERZ824598.4850	ERZ918912.25181	ERZ918912.25181_CRISPR_23_spacer_4	1.77e-07	100	96.552	3121..3149	4381..5235	9581	38134	Bradyrhizobium (taxid 374)
ERZ824598.4850	ERZ1314770.3396	ERZ1314770.3396_CRISPR_43_spacer_9	7.27e-10	100	100	6103..6075	4381..5235	9581	14804	Legionella spiritensis (taxid 452)
ERZ824598.4850	ERZ919694.4163	ERZ919694.4163_CRISPR_4_spacer_14	7.27e-10	100	100	6075..6103	4381..5235	9581	1041	unclassified (taxid 0)
ERZ826146.4470	ERZ1304300.271	ERZ1304300.271_CRISPR_13_spacer_17	1.96e-10	100	100	7758..7729	7615..8271	8271	110652	Rhizobium sp. TCK (taxid 136098)
ERZ826146.4470	ERZ1304426.7235	ERZ1304426.7235_CRISPR_55_spacer_1	1.96e-10	100	100	7729..7758	7615..8271	8271	6771	Bacteria (taxid 2)
ERZ826146.4470	ERZ1749315.271	ERZ1749315.271_CRISPR_13_spacer_17	1.96e-10	100	100	7758..7729	7615..8271	8271	110652	Rhizobium sp. TCK (taxid 136098)
ERZ826146.4470	ERZ1755436.2440	ERZ1755436.2440_CRISPR_21_spacer_1	1.96e-10	100	100	7729..7758	7615..8271	8271	10115	Magnetospirillum sp. XM-1 (taxid 1663591)
ERZ826146.4470	ERZ913944.64954	ERZ913944.64954_CRISPR_79_spacer_6	7.75e-10	97	100	2659..2631	7615..8271	8271	54560	Beijerinckiaceae bacterium RH AL1 (taxid 2572036)
ERZ826146.4470	ERZ916214.31378	ERZ916214.31378_CRISPR_32_spacer_1	1.96e-10	100	100	7729..7758	7615..8271	8271	5160	Neisseria elongata (taxid 495)
ERZ826146.4470	ERZ920765.81123	ERZ920765.81123_CRISPR_87_spacer_17	1.96e-10	100	100	7758..7729	7615..8271	8271	105655	Rhizobium sp. TCK (taxid 136098)
ERZ826146.4470	ERZ1308109.3937	ERZ1308109.3937_CRISPR_25_spacer_7	1.96e-10	100	100	7541..7512	7615..8271	8271	10293	endosymbiont of Acanthamoeba sp. UWC8 (taxid 86106)
ERZ826146.4470	ERZ916076.107299	ERZ916076.107299_CRISPR_80_spacer_7	1.96e-10	100	100	7541..7512	7615..8271	8271	2101	Bacteria (taxid 2)
ERZ826796.205	ERZ1304300.271	ERZ1304300.271_CRISPR_13_spacer_7	1.96e-10	100	100	62831..62802	13721..14338	63041	110652	Rhizobium sp. TCK (taxid 136098)
ERZ826796.205	ERZ1304300.271	ERZ1304300.271_CRISPR_13_spacer_17	1.96e-10	100	100	14264..14293	13721..14338	63041	110652	Rhizobium sp. TCK (taxid 136098)
ERZ826796.205	ERZ1304426.7235	ERZ1304426.7235_CRISPR_55_spacer_1	1.96e-10	100	100	14293..14264	13721..14338	63041	6771	Bacteria (taxid 2)
ERZ826796.205	ERZ1742962.29786	ERZ1742962.29786_CRISPR_24_spacer_11	2.08e-10	97	100	9834..9863	13721..14338	63041	845	unclassified (taxid 0)
ERZ826796.205	ERZ1749315.271	ERZ1749315.271_CRISPR_13_spacer_7	1.96e-10	100	100	62831..62802	13721..14338	63041	110652	Rhizobium sp. TCK (taxid 136098)
ERZ826796.205	ERZ1749315.271	ERZ1749315.271_CRISPR_13_spacer_17	1.96e-10	100	100	14264..14293	13721..14338	63041	110652	Rhizobium sp. TCK (taxid 136098)
ERZ826796.205	ERZ1755436.2440	ERZ1755436.2440_CRISPR_21_spacer_1	1.96e-10	100	100	14293..14264	13721..14338	63041	10115	Magnetospirillum sp. XM-1 (taxid 1663591)
ERZ826796.205	ERZ1755436.2440	ERZ1755436.2440_CRISPR_21_spacer_11	1.96e-10	100	100	62802..62831	13721..14338	63041	10115	Magnetospirillum sp. XM-1 (taxid 1663591)
ERZ826796.205	ERZ913944.64954	ERZ913944.64954_CRISPR_79_spacer_2	1.96e-10	100	100	9834..9863	13721..14338	63041	54560	Beijerinckiaceae bacterium RH AL1 (taxid 2572036)
ERZ826796.205	ERZ913944.64954	ERZ913944.64954_CRISPR_79_spacer_6	7.75e-10	97	100	11145..11173	13721..14338	63041	54560	Beijerinckiaceae bacterium RH AL1 (taxid 2572036)
ERZ826796.205	ERZ916214.31378	ERZ916214.31378_CRISPR_32_spacer_1	1.96e-10	100	100	14293..14264	13721..14338	63041	5160	Neisseria elongata (taxid 495)
ERZ826796.205	ERZ920765.81123	ERZ920765.81123_CRISPR_87_spacer_7	1.96e-10	100	100	62831..62802	13721..14338	63041	105655	Rhizobium sp. TCK (taxid 136098)
ERZ826796.205	ERZ920765.81123	ERZ920765.81123_CRISPR_87_spacer_17	1.96e-10	100	100	14264..14293	13721..14338	63041	105655	Rhizobium sp. TCK (taxid 136098)
ERZ826796.205	ERZ989851.44123	ERZ989851.44123_CRISPR_35_spacer_3	1.96e-10	100	100	9863..9834	13721..14338	63041	589	unclassified (taxid 0)
ERZ827168.382	ERZ1308114.4595	ERZ1308114.4595_CRISPR_38_spacer_9	1.96e-10	100	100	55264..55235	50337..51191	76288	9241	unclassified (taxid 0)
ERZ827168.382	ERZ827168.382	ERZ827168.382_CRISPR_19_spacer_1	1.96e-10	100	100	39662..39691	50337..51191	76288	76288	Rhizobiales (taxid 356)
ERZ827168.382	ERZ827168.382	ERZ827168.382_CRISPR_19_spacer_2	1.96e-10	100	100	39728..39757	50337..51191	76288	76288	Rhizobiales (taxid 356)
ERZ827168.382	ERZ827168.382	ERZ827168.382_CRISPR_19_spacer_3	1.96e-10	100	100	39794..39823	50337..51191	76288	76288	Rhizobiales (taxid 356)
ERZ827168.382	ERZ827168.382	ERZ827168.382_CRISPR_19_spacer_4	1.96e-10	100	100	39860..39889	50337..51191	76288	76288	Rhizobiales (taxid 356)
ERZ827168.382	ERZ827168.382	ERZ827168.382_CRISPR_19_spacer_5	1.96e-10	100	100	39926..39955	50337..51191	76288	76288	Rhizobiales (taxid 356)
ERZ827168.382	ERZ827168.382	ERZ827168.382_CRISPR_19_spacer_6	1.96e-10	100	100	39992..40021	50337..51191	76288	76288	Rhizobiales (taxid 356)
ERZ827168.382	ERZ827168.382	ERZ827168.382_CRISPR_19_spacer_6	1.96e-10	100	100	48928..48957	50337..51191	76288	76288	Rhizobiales (taxid 356)
ERZ827168.382	ERZ827168.382	ERZ827168.382_CRISPR_19_spacer_7	1.96e-10	100	100	40058..40087	50337..51191	76288	76288	Rhizobiales (taxid 356)
ERZ827168.382	ERZ827168.382	ERZ827168.382_CRISPR_19_spacer_8	1.96e-10	100	100	40124..40153	50337..51191	76288	76288	Rhizobiales (taxid 356)
ERZ827168.382	ERZ827168.382	ERZ827168.382_CRISPR_19_spacer_8	7.75e-10	100	100	47552..47580	50337..51191	76288	76288	Rhizobiales (taxid 356)
ERZ827168.382	ERZ827168.382	ERZ827168.382_CRISPR_19_spacer_9	1.96e-10	100	100	40190..40219	50337..51191	76288	76288	Rhizobiales (taxid 356)
ERZ827168.382	ERZ827168.382	ERZ827168.382_CRISPR_19_spacer_10	1.96e-10	100	100	40256..40285	50337..51191	76288	76288	Rhizobiales (taxid 356)
ERZ827168.382	ERZ827168.382	ERZ827168.382_CRISPR_19_spacer_10	4.78e-08	100	100	27456..27431	50337..51191	76288	76288	Rhizobiales (taxid 356)
ERZ827168.382	ERZ827168.382	ERZ827168.382_CRISPR_19_spacer_11	1.96e-10	100	100	40322..40351	50337..51191	76288	76288	Rhizobiales (taxid 356)
ERZ827168.382	ERZ827168.382	ERZ827168.382_CRISPR_19_spacer_12	1.96e-10	100	100	40388..40417	50337..51191	76288	76288	Rhizobiales (taxid 356)
ERZ827168.382	ERZ827168.382	ERZ827168.382_CRISPR_19_spacer_13	1.96e-10	100	100	40454..40483	50337..51191	76288	76288	Rhizobiales (taxid 356)
ERZ827168.382	ERZ827168.382	ERZ827168.382_CRISPR_19_spacer_14	5.27e-11	100	100	40520..40550	50337..51191	76288	76288	Rhizobiales (taxid 356)
ERZ827168.382	ERZ827168.382	ERZ827168.382_CRISPR_19_spacer_15	1.96e-10	100	100	40587..40616	50337..51191	76288	76288	Rhizobiales (taxid 356)
ERZ827168.382	ERZ827168.382	ERZ827168.382_CRISPR_19_spacer_16	1.96e-10	100	100	40653..40682	50337..51191	76288	76288	Rhizobiales (taxid 356)
ERZ827168.382	ERZ827168.382	ERZ827168.382_CRISPR_19_spacer_17	1.96e-10	100	100	40719..40748	50337..51191	76288	76288	Rhizobiales (taxid 356)
ERZ827168.382	ERZ827168.382	ERZ827168.382_CRISPR_19_spacer_18	1.96e-10	100	100	40785..40814	50337..51191	76288	76288	Rhizobiales (taxid 356)
ERZ827168.382	ERZ827168.382	ERZ827168.382_CRISPR_19_spacer_19	1.96e-10	100	100	40851..40880	50337..51191	76288	76288	Rhizobiales (taxid 356)
ERZ827168.382	ERZ918383.76080	ERZ918383.76080_CRISPR_89_spacer_1	1.96e-10	100	100	40322..40351	50337..51191	76288	36141	Bradyrhizobium (taxid 374)
ERZ827168.382	ERZ918383.76080	ERZ918383.76080_CRISPR_89_spacer_2	1.96e-10	100	100	40388..40417	50337..51191	76288	36141	Bradyrhizobium (taxid 374)
ERZ827168.382	ERZ918383.76080	ERZ918383.76080_CRISPR_89_spacer_3	1.96e-10	100	100	40454..40483	50337..51191	76288	36141	Bradyrhizobium (taxid 374)
ERZ827168.382	ERZ918383.76080	ERZ918383.76080_CRISPR_89_spacer_4	5.27e-11	100	100	40520..40550	50337..51191	76288	36141	Bradyrhizobium (taxid 374)
ERZ827168.382	ERZ918383.76080	ERZ918383.76080_CRISPR_89_spacer_5	1.96e-10	100	100	40587..40616	50337..51191	76288	36141	Bradyrhizobium (taxid 374)
ERZ827168.382	ERZ918383.76080	ERZ918383.76080_CRISPR_89_spacer_6	1.96e-10	100	100	40653..40682	50337..51191	76288	36141	Bradyrhizobium (taxid 374)
ERZ827168.382	ERZ918383.76080	ERZ918383.76080_CRISPR_89_spacer_7	1.96e-10	100	100	40719..40748	50337..51191	76288	36141	Bradyrhizobium (taxid 374)
ERZ827168.382	ERZ918383.76080	ERZ918383.76080_CRISPR_89_spacer_8	1.96e-10	100	100	40785..40814	50337..51191	76288	36141	Bradyrhizobium (taxid 374)
ERZ827168.382	ERZ918383.76080	ERZ918383.76080_CRISPR_89_spacer_9	1.96e-10	100	100	40851..40880	50337..51191	76288	36141	Bradyrhizobium (taxid 374)
ERZ827168.382	ERZ918383.90655	ERZ918383.90655_CRISPR_101_spacer_1	1.96e-10	100	100	39662..39691	50337..51191	76288	35996	Bacteria (taxid 2)
ERZ827168.382	ERZ918383.90655	ERZ918383.90655_CRISPR_101_spacer_2	1.96e-10	100	100	39728..39757	50337..51191	76288	35996	Bacteria (taxid 2)
ERZ827168.382	ERZ918383.90655	ERZ918383.90655_CRISPR_101_spacer_3	1.96e-10	100	100	39794..39823	50337..51191	76288	35996	Bacteria (taxid 2)
ERZ827168.382	ERZ918383.90655	ERZ918383.90655_CRISPR_101_spacer_4	1.96e-10	100	100	39860..39889	50337..51191	76288	35996	Bacteria (taxid 2)
ERZ827168.382	ERZ918383.90655	ERZ918383.90655_CRISPR_101_spacer_5	1.96e-10	100	100	39926..39955	50337..51191	76288	35996	Bacteria (taxid 2)
ERZ827168.382	ERZ918383.90655	ERZ918383.90655_CRISPR_101_spacer_6	1.96e-10	100	100	39992..40021	50337..51191	76288	35996	Bacteria (taxid 2)
ERZ827168.382	ERZ918383.90655	ERZ918383.90655_CRISPR_101_spacer_6	1.96e-10	100	100	48928..48957	50337..51191	76288	35996	Bacteria (taxid 2)
ERZ827168.382	ERZ918383.90655	ERZ918383.90655_CRISPR_101_spacer_7	1.96e-10	100	100	40058..40087	50337..51191	76288	35996	Bacteria (taxid 2)
ERZ827168.382	ERZ918383.90655	ERZ918383.90655_CRISPR_101_spacer_8	1.96e-10	100	100	40124..40153	50337..51191	76288	35996	Bacteria (taxid 2)
ERZ827168.382	ERZ918383.90655	ERZ918383.90655_CRISPR_101_spacer_8	7.75e-10	100	100	47552..47580	50337..51191	76288	35996	Bacteria (taxid 2)
ERZ827168.382	ERZ1314770.4443	ERZ1314770.4443_CRISPR_47_spacer_1	1.96e-10	100	100	39662..39691	50337..51191	76288	11980	Aeromonas veronii (taxid 654)
ERZ827168.382	ERZ919694.42873	ERZ919694.42873_CRISPR_47_spacer_1	1.96e-10	100	100	39662..39691	50337..51191	76288	2415	unclassified (taxid 0)
ERZ827183.24	ERZ857564.85319	ERZ857564.85319_CRISPR_112_spacer_2	1.96e-10	100	100	209455..209426	209438..209938	283426	818	unclassified (taxid 0)
ERZ827376.239	ERZ1310331.258	ERZ1310331.258_CRISPR_13_spacer_3	5.27e-11	100	100	62095..62065	57297..57983	101508	91169	Rhizobium leguminosarum bv. trifolii (taxid 386)
ERZ827376.239	ERZ1311218.60599	ERZ1311218.60599_CRISPR_113_spacer_3	5.27e-11	100	100	62095..62065	57297..57983	101508	1232	unclassified (taxid 0)
ERZ857564.43	ERZ1308114.4992	ERZ1308114.4992_CRISPR_42_spacer_5	1.96e-10	100	100	75056..75085	70378..70995	163315	8649	Victivallales bacterium CCUG 44730 (taxid 2094242)
ERZ857564.43	ERZ857564.696	ERZ857564.696_CRISPR_20_spacer_15	1.41e-11	100	100	137864..137895	70378..70995	163315	44589	Nocardiaceae (taxid 85025)
ERZ857564.43	ERZ857564.696	ERZ857564.696_CRISPR_20_spacer_17	1.41e-11	100	100	137864..137895	70378..70995	163315	44589	Nocardiaceae (taxid 85025)
ERZ857564.43	ERZ857564.832	ERZ857564.832_CRISPR_24_spacer_6	1.96e-10	100	100	77026..76997	70378..70995	163315	40014	Bradyrhizobium (taxid 374)
ERZ857564.43	ERZ916494.70775	ERZ916494.70775_CRISPR_48_spacer_4	1.96e-10	100	100	75085..75056	70378..70995	163315	7575	unclassified (taxid 0)
ERZ857564.43	ERZ918356.38359	ERZ918356.38359_CRISPR_33_spacer_5	1.96e-10	100	100	73635..73664	70378..70995	163315	36763	Labrenzia sp. VG12 (taxid 2021862)
ERZ910673.63480	ERZ1688041.2085	ERZ1688041.2085_CRISPR_29_spacer_18	1.96e-10	100	100	6030..6059	1294..1980	7425	11971	Bacteria (taxid 2)
ERZ913944.63587	ERZ1304300.271	ERZ1304300.271_CRISPR_13_spacer_17	1.96e-10	100	100	2047..2018	1904..2590	7991	110652	Rhizobium sp. TCK (taxid 136098)
ERZ913944.63587	ERZ1304426.7235	ERZ1304426.7235_CRISPR_55_spacer_1	1.96e-10	100	100	2018..2047	1904..2590	7991	6771	Bacteria (taxid 2)
ERZ913944.63587	ERZ1749315.271	ERZ1749315.271_CRISPR_13_spacer_17	1.96e-10	100	100	2047..2018	1904..2590	7991	110652	Rhizobium sp. TCK (taxid 136098)
ERZ913944.63587	ERZ1755436.2440	ERZ1755436.2440_CRISPR_21_spacer_1	1.96e-10	100	100	2018..2047	1904..2590	7991	10115	Magnetospirillum sp. XM-1 (taxid 1663591)
ERZ913944.63587	ERZ916214.31378	ERZ916214.31378_CRISPR_32_spacer_1	1.96e-10	100	100	2018..2047	1904..2590	7991	5160	Neisseria elongata (taxid 495)
ERZ913944.63587	ERZ920765.81123	ERZ920765.81123_CRISPR_87_spacer_17	1.96e-10	100	100	2047..2018	1904..2590	7991	105655	Rhizobium sp. TCK (taxid 136098)
ERZ913944.63587	ERZ1308109.3937	ERZ1308109.3937_CRISPR_25_spacer_7	1.96e-10	100	100	1830..1801	1904..2590	7991	10293	endosymbiont of Acanthamoeba sp. UWC8 (taxid 86106)
ERZ913944.63587	ERZ916076.107299	ERZ916076.107299_CRISPR_80_spacer_7	1.96e-10	100	100	1830..1801	1904..2590	7991	2101	Bacteria (taxid 2)
ERZ913963.25306	ERZ918026.48535	ERZ918026.48535_CRISPR_34_spacer_3	2.45e-10	100	97.059	4371..4404	93053..93730	98698	244452	Bacteroides fragilis (taxid 817)
ERZ913963.25306	ERZ918026.48535	ERZ918026.48535_CRISPR_34_spacer_28	9.69e-10	97	96.97	49255..49287	93053..93730	98698	244452	Bacteroides fragilis (taxid 817)
ERZ913963.25306	ERZ1742073.830	ERZ1742073.830_CRISPR_12_spacer_3	3.78e-12	100	100	49042..49074	93053..93730	98698	28039	Bacteroides thetaiotaomicron (taxid 818)
ERZ914027.12453	ERZ1310331.258	ERZ1310331.258_CRISPR_13_spacer_3	5.27e-11	100	100	93061..93091	97049..97672	154814	91169	Rhizobium leguminosarum bv. trifolii (taxid 386)
ERZ914027.12453	ERZ1688041.2085	ERZ1688041.2085_CRISPR_29_spacer_18	1.96e-10	100	100	101722..101751	97049..97672	154814	11971	Bacteria (taxid 2)
ERZ914027.12453	ERZ1311218.60599	ERZ1311218.60599_CRISPR_113_spacer_3	5.27e-11	100	100	93061..93091	97049..97672	154814	1232	unclassified (taxid 0)
ERZ914176.15632	ERZ1310331.258	ERZ1310331.258_CRISPR_13_spacer_3	5.27e-11	100	100	61754..61724	57143..57766	204128	91169	Rhizobium leguminosarum bv. trifolii (taxid 386)
ERZ914176.15632	ERZ1688041.2085	ERZ1688041.2085_CRISPR_29_spacer_18	1.96e-10	100	100	53093..53064	57143..57766	204128	11971	Bacteria (taxid 2)
ERZ914176.15632	ERZ1311218.60599	ERZ1311218.60599_CRISPR_113_spacer_3	5.27e-11	100	100	61754..61724	57143..57766	204128	1232	unclassified (taxid 0)
ERZ914261.27741	ERZ1310331.258	ERZ1310331.258_CRISPR_13_spacer_3	5.27e-11	100	100	149527..149557	153515..154138	211280	91169	Rhizobium leguminosarum bv. trifolii (taxid 386)
ERZ914261.27741	ERZ1688041.2085	ERZ1688041.2085_CRISPR_29_spacer_18	1.96e-10	100	100	158188..158217	153515..154138	211280	11971	Bacteria (taxid 2)
ERZ914261.27741	ERZ1311218.60599	ERZ1311218.60599_CRISPR_113_spacer_3	5.27e-11	100	100	149527..149557	153515..154138	211280	1232	unclassified (taxid 0)
ERZ914449.88250	ERZ1307722.30916	ERZ1307722.30916_CRISPR_41_spacer_9	2.45e-10	100	97.059	2336..2303	10389..11030	12013	969	Zymomonas mobilis subsp. mobilis NCIMB 11163 (taxid 622759)
ERZ914449.88250	ERZ1310558.22828	ERZ1310558.22828_CRISPR_21_spacer_7	2.45e-10	100	97.059	2336..2303	10389..11030	12013	1011	Zymomonas mobilis subsp. mobilis NCIMB 11163 (taxid 622759)
ERZ914449.88250	ERZ1322844.45472	ERZ1322844.45472_CRISPR_23_spacer_6	2.45e-10	100	97.059	2336..2303	10389..11030	12013	645	Zymomonas mobilis subsp. mobilis NCIMB 11163 (taxid 622759)
ERZ914449.88250	ERZ827376.158	ERZ827376.158_CRISPR_11_spacer_5	1.01e-12	100	100	10924..10957	10389..11030	12013	125474	Anaerobutyricum hallii (taxid 39488)
ERZ914449.88250	ERZ918417.43119	ERZ918417.43119_CRISPR_49_spacer_32	1.01e-12	100	100	10957..10924	10389..11030	12013	50521	Anaerobutyricum hallii (taxid 39488)
ERZ914926.12076	ERZ1314552.4877	ERZ1314552.4877_CRISPR_39_spacer_66	4.21e-09	100	97.222	6245..6279	14694..15347	16706	7053	Anaerobutyricum hallii (taxid 39488)
ERZ914926.12076	ERZ1742783.20175	ERZ1742783.20175_CRISPR_47_spacer_3	3.78e-12	100	100	6466..6434	14694..15347	16706	2100	Anaerobutyricum hallii (taxid 39488)
ERZ914926.12076	ERZ825839.1497	ERZ825839.1497_CRISPR_21_spacer_6	9.69e-10	97	96.97	9765..9797	14694..15347	16706	28459	Anaerobutyricum hallii (taxid 39488)
ERZ914926.12076	ERZ910673.52886	ERZ910673.52886_CRISPR_48_spacer_3	3.78e-12	100	100	6466..6434	14694..15347	16706	500	Anaerobutyricum hallii (taxid 39488)
ERZ914926.12076	ERZ918232.50443	ERZ918232.50443_CRISPR_48_spacer_6	9.69e-10	97	96.97	9765..9797	14694..15347	16706	33519	Anaerobutyricum hallii (taxid 39488)
ERZ914926.12076	ERZ919719.9891	ERZ919719.9891_CRISPR_14_spacer_66	4.21e-09	100	97.222	6245..6279	14694..15347	16706	7385	Anaerobutyricum hallii (taxid 39488)
ERZ914926.12076	ERZ1742073.29077	ERZ1742073.29077_CRISPR_33_spacer_8	1.73e-11	100	97.222	13698..13733	14694..15347	16706	805	unclassified (taxid 0)
ERZ914926.12076	ERZ917788.51785	ERZ917788.51785_CRISPR_68_spacer_1	2.67e-13	100	100	8690..8724	14694..15347	16706	4864	Bacteria (taxid 2)
ERZ914926.12076	ERZ918149.57624	ERZ918149.57624_CRISPR_70_spacer_22	4.95e-15	100	100	16484..16521	14694..15347	16706	2724	Anaerobutyricum hallii (taxid 39488)
ERZ914926.12076	ERZ918167.95461	ERZ918167.95461_CRISPR_157_spacer_3	1.73e-11	100	97.222	9892..9927	14694..15347	16706	20985	Anaerobutyricum hallii (taxid 39488)
ERZ914926.12076	ERZ918167.95461	ERZ918167.95461_CRISPR_157_spacer_21	1.81e-11	97	97.222	4410..4445	14694..15347	16706	20985	Anaerobutyricum hallii (taxid 39488)
ERZ914926.12076	ERZ918649.11916	ERZ918649.11916_CRISPR_14_spacer_7	1.73e-11	100	97.222	13733..13698	14694..15347	16706	2175	unclassified (taxid 0)
ERZ914926.12076	ERZ919575.15108	ERZ919575.15108_CRISPR_11_spacer_6	4.21e-09	100	97.222	6245..6279	14694..15347	16706	539	Anaerobutyricum hallii (taxid 39488)
ERZ916077.58560	ERZ918026.48535	ERZ918026.48535_CRISPR_34_spacer_28	1.01e-12	100	100	101379..101346	57100..57777	121730	244452	Bacteroides fragilis (taxid 817)
ERZ916077.58560	ERZ1742073.830	ERZ1742073.830_CRISPR_12_spacer_3	3.78e-12	100	100	101591..101559	57100..57777	121730	28039	Bacteroides thetaiotaomicron (taxid 818)
ERZ916181.117662	ERZ1310331.258	ERZ1310331.258_CRISPR_13_spacer_3	5.27e-11	100	100	12478..12448	7741..8427	25437	91169	Rhizobium leguminosarum bv. trifolii (taxid 386)
ERZ916181.117662	ERZ1311218.60599	ERZ1311218.60599_CRISPR_113_spacer_3	5.27e-11	100	100	12478..12448	7741..8427	25437	1232	unclassified (taxid 0)
ERZ916214.81414	ERZ857564.85319	ERZ857564.85319_CRISPR_112_spacer_2	1.96e-10	100	100	3865..3894	3382..3882	6475	818	unclassified (taxid 0)
ERZ916240.49357	ERZ1310331.258	ERZ1310331.258_CRISPR_13_spacer_3	5.27e-11	100	100	19129..19099	14399..15085	26991	91169	Rhizobium leguminosarum bv. trifolii (taxid 386)
ERZ916240.49357	ERZ1688041.2085	ERZ1688041.2085_CRISPR_29_spacer_18	1.96e-10	100	100	10349..10320	14399..15085	26991	11971	Bacteria (taxid 2)
ERZ916240.49357	ERZ1311218.60599	ERZ1311218.60599_CRISPR_113_spacer_3	5.27e-11	100	100	19129..19099	14399..15085	26991	1232	unclassified (taxid 0)
ERZ916418.117015	ERZ857564.85319	ERZ857564.85319_CRISPR_112_spacer_2	4.78e-08	100	96.667	450..421	433..933	7189	818	unclassified (taxid 0)
ERZ916491.72253	ERZ1304300.271	ERZ1304300.271_CRISPR_13_spacer_17	1.96e-10	100	100	1077..1048	934..1620	15973	110652	Rhizobium sp. TCK (taxid 136098)
ERZ916491.72253	ERZ1304426.7235	ERZ1304426.7235_CRISPR_55_spacer_1	1.96e-10	100	100	1048..1077	934..1620	15973	6771	Bacteria (taxid 2)
ERZ916491.72253	ERZ1742962.29786	ERZ1742962.29786_CRISPR_24_spacer_11	2.08e-10	97	100	5507..5478	934..1620	15973	845	unclassified (taxid 0)
ERZ916491.72253	ERZ1749315.271	ERZ1749315.271_CRISPR_13_spacer_17	1.96e-10	100	100	1077..1048	934..1620	15973	110652	Rhizobium sp. TCK (taxid 136098)
ERZ916491.72253	ERZ1755436.2440	ERZ1755436.2440_CRISPR_21_spacer_1	1.96e-10	100	100	1048..1077	934..1620	15973	10115	Magnetospirillum sp. XM-1 (taxid 1663591)
ERZ916491.72253	ERZ913944.64954	ERZ913944.64954_CRISPR_79_spacer_2	1.96e-10	100	100	5507..5478	934..1620	15973	54560	Beijerinckiaceae bacterium RH AL1 (taxid 2572036)
ERZ916491.72253	ERZ913944.64954	ERZ913944.64954_CRISPR_79_spacer_6	7.75e-10	97	100	4196..4168	934..1620	15973	54560	Beijerinckiaceae bacterium RH AL1 (taxid 2572036)
ERZ916491.72253	ERZ916214.31378	ERZ916214.31378_CRISPR_32_spacer_1	1.96e-10	100	100	1048..1077	934..1620	15973	5160	Neisseria elongata (taxid 495)
ERZ916491.72253	ERZ920765.81123	ERZ920765.81123_CRISPR_87_spacer_17	1.96e-10	100	100	1077..1048	934..1620	15973	105655	Rhizobium sp. TCK (taxid 136098)
ERZ916491.72253	ERZ989851.44123	ERZ989851.44123_CRISPR_35_spacer_3	1.96e-10	100	100	5478..5507	934..1620	15973	589	unclassified (taxid 0)
ERZ916491.99442	ERZ1310331.258	ERZ1310331.258_CRISPR_13_spacer_3	5.27e-11	100	100	61206..61176	56475..57161	171327	91169	Rhizobium leguminosarum bv. trifolii (taxid 386)
ERZ916491.99442	ERZ1688041.2085	ERZ1688041.2085_CRISPR_29_spacer_18	1.96e-10	100	100	52425..52396	56475..57161	171327	11971	Bacteria (taxid 2)
ERZ916491.99442	ERZ1311218.60599	ERZ1311218.60599_CRISPR_113_spacer_3	5.27e-11	100	100	61206..61176	56475..57161	171327	1232	unclassified (taxid 0)
ERZ916494.15613	ERZ1314770.3396	ERZ1314770.3396_CRISPR_43_spacer_9	2.87e-09	97	100	2078..2105	2944..3798	7441	14804	Legionella spiritensis (taxid 452)
ERZ916494.15613	ERZ919694.4163	ERZ919694.4163_CRISPR_4_spacer_14	2.87e-09	97	100	2105..2078	2944..3798	7441	1041	unclassified (taxid 0)
ERZ916568.57164	ERZ857564.85319	ERZ857564.85319_CRISPR_112_spacer_2	1.96e-10	100	100	3288..3317	2805..3305	5911	818	unclassified (taxid 0)
ERZ918026.60578	ERZ918026.48535	ERZ918026.48535_CRISPR_34_spacer_28	1.01e-12	100	100	10807..10840	54738..55415	68150	244452	Bacteroides fragilis (taxid 817)
ERZ918026.60578	ERZ1742073.830	ERZ1742073.830_CRISPR_12_spacer_3	3.78e-12	100	100	10595..10627	54738..55415	68150	28039	Bacteroides thetaiotaomicron (taxid 818)
ERZ918206.95019	ERZ1308114.4992	ERZ1308114.4992_CRISPR_42_spacer_4	7.75e-10	97	100	3439..3411	4309..5163	10121	8649	Victivallales bacterium CCUG 44730 (taxid 2094242)
ERZ918206.95019	ERZ1308114.4992	ERZ1308114.4992_CRISPR_42_spacer_5	1.96e-10	100	100	1509..1480	4309..5163	10121	8649	Victivallales bacterium CCUG 44730 (taxid 2094242)
ERZ918206.95019	ERZ916494.70775	ERZ916494.70775_CRISPR_48_spacer_4	1.96e-10	100	100	1480..1509	4309..5163	10121	7575	unclassified (taxid 0)
ERZ918206.95019	ERZ916494.70775	ERZ916494.70775_CRISPR_48_spacer_5	7.75e-10	97	100	3411..3439	4309..5163	10121	7575	unclassified (taxid 0)
ERZ918206.95019	ERZ918912.25181	ERZ918912.25181_CRISPR_23_spacer_4	1.77e-07	100	96.552	6423..6395	4309..5163	10121	38134	Bradyrhizobium (taxid 374)
ERZ918206.95019	ERZ1314770.3396	ERZ1314770.3396_CRISPR_43_spacer_9	7.27e-10	100	100	3441..3469	4309..5163	10121	14804	Legionella spiritensis (taxid 452)
ERZ918206.95019	ERZ919694.4163	ERZ919694.4163_CRISPR_4_spacer_14	7.27e-10	100	100	3469..3441	4309..5163	10121	1041	unclassified (taxid 0)
ERZ918218.87189	ERZ1304300.271	ERZ1304300.271_CRISPR_13_spacer_17	1.96e-10	100	100	1746..1775	1203..1889	8343	110652	Rhizobium sp. TCK (taxid 136098)
ERZ918218.87189	ERZ1304426.7235	ERZ1304426.7235_CRISPR_55_spacer_1	1.96e-10	100	100	1775..1746	1203..1889	8343	6771	Bacteria (taxid 2)
ERZ918218.87189	ERZ1749315.271	ERZ1749315.271_CRISPR_13_spacer_17	1.96e-10	100	100	1746..1775	1203..1889	8343	110652	Rhizobium sp. TCK (taxid 136098)
ERZ918218.87189	ERZ1755436.2440	ERZ1755436.2440_CRISPR_21_spacer_1	1.96e-10	100	100	1775..1746	1203..1889	8343	10115	Magnetospirillum sp. XM-1 (taxid 1663591)
ERZ918218.87189	ERZ913944.64954	ERZ913944.64954_CRISPR_79_spacer_6	7.75e-10	97	100	6845..6873	1203..1889	8343	54560	Beijerinckiaceae bacterium RH AL1 (taxid 2572036)
ERZ918218.87189	ERZ916214.31378	ERZ916214.31378_CRISPR_32_spacer_1	1.96e-10	100	100	1775..1746	1203..1889	8343	5160	Neisseria elongata (taxid 495)
ERZ918218.87189	ERZ920765.81123	ERZ920765.81123_CRISPR_87_spacer_17	1.96e-10	100	100	1746..1775	1203..1889	8343	105655	Rhizobium sp. TCK (taxid 136098)
ERZ918218.87189	ERZ1308109.3937	ERZ1308109.3937_CRISPR_25_spacer_7	1.96e-10	100	100	1963..1992	1203..1889	8343	10293	endosymbiont of Acanthamoeba sp. UWC8 (taxid 86106)
ERZ918218.87189	ERZ916076.107299	ERZ916076.107299_CRISPR_80_spacer_7	1.96e-10	100	100	1963..1992	1203..1889	8343	2101	Bacteria (taxid 2)
ERZ918325.104526	ERZ857564.85319	ERZ857564.85319_CRISPR_112_spacer_2	1.96e-10	100	100	125056..125027	125039..125539	199099	818	unclassified (taxid 0)
ERZ918355.74359	ERZ1304300.271	ERZ1304300.271_CRISPR_13_spacer_7	1.96e-10	100	100	19057..19086	71146..71763	102945	110652	Rhizobium sp. TCK (taxid 136098)
ERZ918355.74359	ERZ1304300.271	ERZ1304300.271_CRISPR_13_spacer_17	1.96e-10	100	100	71689..71718	71146..71763	102945	110652	Rhizobium sp. TCK (taxid 136098)
ERZ918355.74359	ERZ1304426.7235	ERZ1304426.7235_CRISPR_55_spacer_1	1.96e-10	100	100	71718..71689	71146..71763	102945	6771	Bacteria (taxid 2)
ERZ918355.74359	ERZ1749315.271	ERZ1749315.271_CRISPR_13_spacer_7	1.96e-10	100	100	19057..19086	71146..71763	102945	110652	Rhizobium sp. TCK (taxid 136098)
ERZ918355.74359	ERZ1749315.271	ERZ1749315.271_CRISPR_13_spacer_17	1.96e-10	100	100	71689..71718	71146..71763	102945	110652	Rhizobium sp. TCK (taxid 136098)
ERZ918355.74359	ERZ1755436.2440	ERZ1755436.2440_CRISPR_21_spacer_1	1.96e-10	100	100	71718..71689	71146..71763	102945	10115	Magnetospirillum sp. XM-1 (taxid 1663591)
ERZ918355.74359	ERZ1755436.2440	ERZ1755436.2440_CRISPR_21_spacer_11	1.96e-10	100	100	19086..19057	71146..71763	102945	10115	Magnetospirillum sp. XM-1 (taxid 1663591)
ERZ918355.74359	ERZ913944.64954	ERZ913944.64954_CRISPR_79_spacer_6	7.75e-10	97	100	68572..68600	71146..71763	102945	54560	Beijerinckiaceae bacterium RH AL1 (taxid 2572036)
ERZ918355.74359	ERZ916214.31378	ERZ916214.31378_CRISPR_32_spacer_1	1.96e-10	100	100	71718..71689	71146..71763	102945	5160	Neisseria elongata (taxid 495)
ERZ918355.74359	ERZ920765.81123	ERZ920765.81123_CRISPR_87_spacer_7	1.96e-10	100	100	19057..19086	71146..71763	102945	105655	Rhizobium sp. TCK (taxid 136098)
ERZ918355.74359	ERZ920765.81123	ERZ920765.81123_CRISPR_87_spacer_17	1.96e-10	100	100	71689..71718	71146..71763	102945	105655	Rhizobium sp. TCK (taxid 136098)
ERZ918355.74359	ERZ1308109.3937	ERZ1308109.3937_CRISPR_25_spacer_7	1.96e-10	100	100	71906..71935	71146..71763	102945	10293	endosymbiont of Acanthamoeba sp. UWC8 (taxid 86106)
ERZ918355.74359	ERZ916076.107299	ERZ916076.107299_CRISPR_80_spacer_7	1.96e-10	100	100	71906..71935	71146..71763	102945	2101	Bacteria (taxid 2)
ERZ918356.111733	ERZ1308114.4992	ERZ1308114.4992_CRISPR_42_spacer_5	1.96e-10	100	100	88171..88142	91008..91862	95559	8649	Victivallales bacterium CCUG 44730 (taxid 2094242)
ERZ918356.111733	ERZ857564.696	ERZ857564.696_CRISPR_20_spacer_15	1.41e-11	100	100	25363..25332	91008..91862	95559	44589	Nocardiaceae (taxid 85025)
ERZ918356.111733	ERZ857564.696	ERZ857564.696_CRISPR_20_spacer_17	1.41e-11	100	100	25363..25332	91008..91862	95559	44589	Nocardiaceae (taxid 85025)
ERZ918356.111733	ERZ857564.832	ERZ857564.832_CRISPR_24_spacer_6	1.96e-10	100	100	86201..86230	91008..91862	95559	40014	Bradyrhizobium (taxid 374)
ERZ918356.111733	ERZ916494.70775	ERZ916494.70775_CRISPR_48_spacer_4	1.96e-10	100	100	88142..88171	91008..91862	95559	7575	unclassified (taxid 0)
ERZ918356.111733	ERZ918356.38359	ERZ918356.38359_CRISPR_33_spacer_5	1.96e-10	100	100	89592..89563	91008..91862	95559	36763	Labrenzia sp. VG12 (taxid 2021862)
ERZ918383.76080	ERZ1308114.4595	ERZ1308114.4595_CRISPR_38_spacer_9	1.96e-10	100	100	15045..15016	10118..10972	36141	9241	unclassified (taxid 0)
ERZ918383.76080	ERZ827168.382	ERZ827168.382_CRISPR_19_spacer_6	1.96e-10	100	100	8709..8738	10118..10972	36141	76288	Rhizobiales (taxid 356)
ERZ918383.76080	ERZ827168.382	ERZ827168.382_CRISPR_19_spacer_8	7.75e-10	97	100	7333..7361	10118..10972	36141	76288	Rhizobiales (taxid 356)
ERZ918383.76080	ERZ827168.382	ERZ827168.382_CRISPR_19_spacer_10	1.96e-10	100	100	37..66	10118..10972	36141	76288	Rhizobiales (taxid 356)
ERZ918383.76080	ERZ827168.382	ERZ827168.382_CRISPR_19_spacer_11	1.96e-10	100	100	103..132	10118..10972	36141	76288	Rhizobiales (taxid 356)
ERZ918383.76080	ERZ827168.382	ERZ827168.382_CRISPR_19_spacer_12	1.96e-10	100	100	169..198	10118..10972	36141	76288	Rhizobiales (taxid 356)
ERZ918383.76080	ERZ827168.382	ERZ827168.382_CRISPR_19_spacer_13	1.96e-10	100	100	235..264	10118..10972	36141	76288	Rhizobiales (taxid 356)
ERZ918383.76080	ERZ827168.382	ERZ827168.382_CRISPR_19_spacer_14	5.27e-11	100	100	301..331	10118..10972	36141	76288	Rhizobiales (taxid 356)
ERZ918383.76080	ERZ827168.382	ERZ827168.382_CRISPR_19_spacer_15	1.96e-10	100	100	368..397	10118..10972	36141	76288	Rhizobiales (taxid 356)
ERZ918383.76080	ERZ827168.382	ERZ827168.382_CRISPR_19_spacer_16	1.96e-10	100	100	434..463	10118..10972	36141	76288	Rhizobiales (taxid 356)
ERZ918383.76080	ERZ827168.382	ERZ827168.382_CRISPR_19_spacer_17	1.96e-10	100	100	500..529	10118..10972	36141	76288	Rhizobiales (taxid 356)
ERZ918383.76080	ERZ827168.382	ERZ827168.382_CRISPR_19_spacer_18	1.96e-10	100	100	566..595	10118..10972	36141	76288	Rhizobiales (taxid 356)
ERZ918383.76080	ERZ827168.382	ERZ827168.382_CRISPR_19_spacer_19	1.96e-10	100	100	632..661	10118..10972	36141	76288	Rhizobiales (taxid 356)
ERZ918383.76080	ERZ918383.76080	ERZ918383.76080_CRISPR_89_spacer_1	1.96e-10	100	100	103..132	10118..10972	36141	36141	Bradyrhizobium (taxid 374)
ERZ918383.76080	ERZ918383.76080	ERZ918383.76080_CRISPR_89_spacer_2	1.96e-10	100	100	169..198	10118..10972	36141	36141	Bradyrhizobium (taxid 374)
ERZ918383.76080	ERZ918383.76080	ERZ918383.76080_CRISPR_89_spacer_3	1.96e-10	100	100	235..264	10118..10972	36141	36141	Bradyrhizobium (taxid 374)
ERZ918383.76080	ERZ918383.76080	ERZ918383.76080_CRISPR_89_spacer_4	5.27e-11	100	100	301..331	10118..10972	36141	36141	Bradyrhizobium (taxid 374)
ERZ918383.76080	ERZ918383.76080	ERZ918383.76080_CRISPR_89_spacer_5	1.96e-10	100	100	368..397	10118..10972	36141	36141	Bradyrhizobium (taxid 374)
ERZ918383.76080	ERZ918383.76080	ERZ918383.76080_CRISPR_89_spacer_6	1.96e-10	100	100	434..463	10118..10972	36141	36141	Bradyrhizobium (taxid 374)
ERZ918383.76080	ERZ918383.76080	ERZ918383.76080_CRISPR_89_spacer_7	1.96e-10	100	100	500..529	10118..10972	36141	36141	Bradyrhizobium (taxid 374)
ERZ918383.76080	ERZ918383.76080	ERZ918383.76080_CRISPR_89_spacer_8	1.96e-10	100	100	566..595	10118..10972	36141	36141	Bradyrhizobium (taxid 374)
ERZ918383.76080	ERZ918383.76080	ERZ918383.76080_CRISPR_89_spacer_9	1.96e-10	100	100	632..661	10118..10972	36141	36141	Bradyrhizobium (taxid 374)
ERZ918383.76080	ERZ918383.90655	ERZ918383.90655_CRISPR_101_spacer_6	1.96e-10	100	100	8709..8738	10118..10972	36141	35996	Bacteria (taxid 2)
ERZ918383.76080	ERZ918383.90655	ERZ918383.90655_CRISPR_101_spacer_8	7.75e-10	97	100	7333..7361	10118..10972	36141	35996	Bacteria (taxid 2)
ERZ918393.34195	ERZ1304300.271	ERZ1304300.271_CRISPR_13_spacer_17	1.96e-10	100	100	14247..14276	13704..14390	20031	110652	Rhizobium sp. TCK (taxid 136098)
ERZ918393.34195	ERZ1304426.7235	ERZ1304426.7235_CRISPR_55_spacer_1	1.96e-10	100	100	14276..14247	13704..14390	20031	6771	Bacteria (taxid 2)
ERZ918393.34195	ERZ1742962.29786	ERZ1742962.29786_CRISPR_24_spacer_11	2.08e-10	97	100	9817..9846	13704..14390	20031	845	unclassified (taxid 0)
ERZ918393.34195	ERZ1749315.271	ERZ1749315.271_CRISPR_13_spacer_17	1.96e-10	100	100	14247..14276	13704..14390	20031	110652	Rhizobium sp. TCK (taxid 136098)
ERZ918393.34195	ERZ1755436.2440	ERZ1755436.2440_CRISPR_21_spacer_1	1.96e-10	100	100	14276..14247	13704..14390	20031	10115	Magnetospirillum sp. XM-1 (taxid 1663591)
ERZ918393.34195	ERZ913944.64954	ERZ913944.64954_CRISPR_79_spacer_2	1.96e-10	100	100	9817..9846	13704..14390	20031	54560	Beijerinckiaceae bacterium RH AL1 (taxid 2572036)
ERZ918393.34195	ERZ913944.64954	ERZ913944.64954_CRISPR_79_spacer_6	7.75e-10	97	100	11128..11156	13704..14390	20031	54560	Beijerinckiaceae bacterium RH AL1 (taxid 2572036)
ERZ918393.34195	ERZ916214.31378	ERZ916214.31378_CRISPR_32_spacer_1	1.96e-10	100	100	14276..14247	13704..14390	20031	5160	Neisseria elongata (taxid 495)
ERZ918393.34195	ERZ920765.81123	ERZ920765.81123_CRISPR_87_spacer_17	1.96e-10	100	100	14247..14276	13704..14390	20031	105655	Rhizobium sp. TCK (taxid 136098)
ERZ918393.34195	ERZ989851.44123	ERZ989851.44123_CRISPR_35_spacer_3	1.96e-10	100	100	9846..9817	13704..14390	20031	589	unclassified (taxid 0)
ERZ918417.58814	ERZ1310331.258	ERZ1310331.258_CRISPR_13_spacer_3	5.27e-11	100	100	26429..26399	21631..22317	65624	91169	Rhizobium leguminosarum bv. trifolii (taxid 386)
ERZ918417.58814	ERZ1311218.60599	ERZ1311218.60599_CRISPR_113_spacer_3	5.27e-11	100	100	26429..26399	21631..22317	65624	1232	unclassified (taxid 0)
ERZ918425.48958	ERZ857564.85319	ERZ857564.85319_CRISPR_112_spacer_2	1.96e-10	100	100	3682..3711	3199..3699	8041	818	unclassified (taxid 0)
ERZ918431.17151	ERZ1310331.624	ERZ1310331.624_CRISPR_25_spacer_2	1.01e-12	100	100	126315..126282	69669..70340	126682	54135	Bacteroides fragilis (taxid 817)
ERZ918431.17151	ERZ1311628.59109	ERZ1311628.59109_CRISPR_80_spacer_3	1.01e-12	100	100	126282..126315	69669..70340	126682	739	unclassified (taxid 0)
ERZ918589.69638	ERZ1304300.271	ERZ1304300.271_CRISPR_13_spacer_17	1.89e-07	97	96.552	1241..1213	1167..1784	14494	110652	Rhizobium sp. TCK (taxid 136098)
ERZ918589.69638	ERZ1304426.7235	ERZ1304426.7235_CRISPR_55_spacer_1	1.89e-07	97	96.552	1213..1241	1167..1784	14494	6771	Bacteria (taxid 2)
ERZ918589.69638	ERZ1749315.271	ERZ1749315.271_CRISPR_13_spacer_17	1.89e-07	97	96.552	1241..1213	1167..1784	14494	110652	Rhizobium sp. TCK (taxid 136098)
ERZ918589.69638	ERZ1755436.2440	ERZ1755436.2440_CRISPR_21_spacer_1	1.89e-07	97	96.552	1213..1241	1167..1784	14494	10115	Magnetospirillum sp. XM-1 (taxid 1663591)
ERZ918589.69638	ERZ913944.64954	ERZ913944.64954_CRISPR_79_spacer_6	7.75e-10	97	100	4396..4368	1167..1784	14494	54560	Beijerinckiaceae bacterium RH AL1 (taxid 2572036)
ERZ918589.69638	ERZ916214.31378	ERZ916214.31378_CRISPR_32_spacer_1	1.89e-07	97	96.552	1213..1241	1167..1784	14494	5160	Neisseria elongata (taxid 495)
ERZ918589.69638	ERZ920765.81123	ERZ920765.81123_CRISPR_87_spacer_17	1.89e-07	97	96.552	1241..1213	1167..1784	14494	105655	Rhizobium sp. TCK (taxid 136098)
ERZ918668.13236	ERZ1310331.624	ERZ1310331.624_CRISPR_25_spacer_2	1.01e-12	100	100	125925..125892	69132..69803	126231	54135	Bacteroides fragilis (taxid 817)
ERZ918668.13236	ERZ1311628.59109	ERZ1311628.59109_CRISPR_80_spacer_3	1.01e-12	100	100	125892..125925	69132..69803	126231	739	unclassified (taxid 0)
ERZ918719.10560	ERZ1308096.1435	ERZ1308096.1435_CRISPR_22_spacer_12	1.96e-10	100	100	2209..2180	4074..4718	7307	21474	Proteobacteria (taxid 1224)
ERZ918719.10560	ERZ916511.40606	ERZ916511.40606_CRISPR_46_spacer_3	7.27e-10	100	100	2180..2208	4074..4718	7307	11097	Burkholderia ambifaria MC40-6 (taxid 398577)
ERZ918719.10560	ERZ1308109.11146	ERZ1308109.11146_CRISPR_37_spacer_20	1.96e-10	100	100	2209..2180	4074..4718	7307	4440	unclassified (taxid 0)
ERZ918719.10560	ERZ916076.98284	ERZ916076.98284_CRISPR_73_spacer_12	1.96e-10	100	100	2209..2180	4074..4718	7307	18305	Caproiciproducens sp. NJN-50 (taxid 2507162)
ERZ918889.2804	ERZ1310331.624	ERZ1310331.624_CRISPR_25_spacer_2	1.01e-12	100	100	365..398	59022..59693	129956	54135	Bacteroides fragilis (taxid 817)
ERZ918889.2804	ERZ1311628.59109	ERZ1311628.59109_CRISPR_80_spacer_3	1.01e-12	100	100	398..365	59022..59693	129956	739	unclassified (taxid 0)
ERZ918912.65919	ERZ1308114.4992	ERZ1308114.4992_CRISPR_42_spacer_5	1.96e-10	100	100	20409..20380	24433..25050	35312	8649	Victivallales bacterium CCUG 44730 (taxid 2094242)
ERZ918912.65919	ERZ827168.382	ERZ827168.382_CRISPR_19_spacer_1	4.78e-08	100	96.667	18943..18914	24433..25050	35312	76288	Rhizobiales (taxid 356)
ERZ918912.65919	ERZ916494.70775	ERZ916494.70775_CRISPR_48_spacer_4	1.96e-10	100	100	20380..20409	24433..25050	35312	7575	unclassified (taxid 0)
ERZ918912.65919	ERZ918383.90655	ERZ918383.90655_CRISPR_101_spacer_1	4.78e-08	100	96.667	18943..18914	24433..25050	35312	35996	Bacteria (taxid 2)
ERZ918912.65919	ERZ918912.25181	ERZ918912.25181_CRISPR_23_spacer_8	1.96e-10	100	100	22245..22216	24433..25050	35312	38134	Bradyrhizobium (taxid 374)
ERZ918912.65919	ERZ1314770.4443	ERZ1314770.4443_CRISPR_47_spacer_1	4.78e-08	100	96.667	18943..18914	24433..25050	35312	11980	Aeromonas veronii (taxid 654)
ERZ918912.65919	ERZ919694.42873	ERZ919694.42873_CRISPR_47_spacer_1	4.78e-08	100	96.667	18943..18914	24433..25050	35312	2415	unclassified (taxid 0)
ERZ918942.98860	ERZ1304300.271	ERZ1304300.271_CRISPR_13_spacer_7	1.96e-10	100	100	18166..18195	66658..67275	115199	110652	Rhizobium sp. TCK (taxid 136098)
ERZ918942.98860	ERZ1304300.271	ERZ1304300.271_CRISPR_13_spacer_17	1.96e-10	100	100	66732..66703	66658..67275	115199	110652	Rhizobium sp. TCK (taxid 136098)
ERZ918942.98860	ERZ1304426.7235	ERZ1304426.7235_CRISPR_55_spacer_1	1.96e-10	100	100	66703..66732	66658..67275	115199	6771	Bacteria (taxid 2)
ERZ918942.98860	ERZ1742962.29786	ERZ1742962.29786_CRISPR_24_spacer_11	2.08e-10	97	100	71162..71133	66658..67275	115199	845	unclassified (taxid 0)
ERZ918942.98860	ERZ1749315.271	ERZ1749315.271_CRISPR_13_spacer_7	1.96e-10	100	100	18166..18195	66658..67275	115199	110652	Rhizobium sp. TCK (taxid 136098)
ERZ918942.98860	ERZ1749315.271	ERZ1749315.271_CRISPR_13_spacer_17	1.96e-10	100	100	66732..66703	66658..67275	115199	110652	Rhizobium sp. TCK (taxid 136098)
ERZ918942.98860	ERZ1755436.2440	ERZ1755436.2440_CRISPR_21_spacer_1	1.96e-10	100	100	66703..66732	66658..67275	115199	10115	Magnetospirillum sp. XM-1 (taxid 1663591)
ERZ918942.98860	ERZ1755436.2440	ERZ1755436.2440_CRISPR_21_spacer_11	1.96e-10	100	100	18195..18166	66658..67275	115199	10115	Magnetospirillum sp. XM-1 (taxid 1663591)
ERZ918942.98860	ERZ913944.64954	ERZ913944.64954_CRISPR_79_spacer_2	1.96e-10	100	100	71162..71133	66658..67275	115199	54560	Beijerinckiaceae bacterium RH AL1 (taxid 2572036)
ERZ918942.98860	ERZ913944.64954	ERZ913944.64954_CRISPR_79_spacer_6	7.75e-10	97	100	69851..69823	66658..67275	115199	54560	Beijerinckiaceae bacterium RH AL1 (taxid 2572036)
ERZ918942.98860	ERZ916214.31378	ERZ916214.31378_CRISPR_32_spacer_1	1.96e-10	100	100	66703..66732	66658..67275	115199	5160	Neisseria elongata (taxid 495)
ERZ918942.98860	ERZ920765.81123	ERZ920765.81123_CRISPR_87_spacer_7	1.96e-10	100	100	18166..18195	66658..67275	115199	105655	Rhizobium sp. TCK (taxid 136098)
ERZ918942.98860	ERZ920765.81123	ERZ920765.81123_CRISPR_87_spacer_17	1.96e-10	100	100	66732..66703	66658..67275	115199	105655	Rhizobium sp. TCK (taxid 136098)
ERZ918942.98860	ERZ989851.44123	ERZ989851.44123_CRISPR_35_spacer_3	1.96e-10	100	100	71133..71162	66658..67275	115199	589	unclassified (taxid 0)
ERZ919580.12459	ERZ1310331.624	ERZ1310331.624_CRISPR_25_spacer_2	1.01e-12	100	100	339..372	62988..63659	134005	54135	Bacteroides fragilis (taxid 817)
ERZ919580.12459	ERZ1311628.59109	ERZ1311628.59109_CRISPR_80_spacer_3	1.01e-12	100	100	372..339	62988..63659	134005	739	unclassified (taxid 0)
ERZ919719.24135	ERZ1310331.624	ERZ1310331.624_CRISPR_25_spacer_2	1.01e-12	100	100	125914..125881	69123..69794	126220	54135	Bacteroides fragilis (taxid 817)
ERZ919719.24135	ERZ1311628.59109	ERZ1311628.59109_CRISPR_80_spacer_3	1.01e-12	100	100	125881..125914	69123..69794	126220	739	unclassified (taxid 0)
ERZ920765.102164	ERZ1308114.4595	ERZ1308114.4595_CRISPR_38_spacer_22	4.78e-08	100	96.667	15130..15101	14453..15307	18363	9241	unclassified (taxid 0)
ERZ920765.102164	ERZ1308114.4992	ERZ1308114.4992_CRISPR_42_spacer_4	7.75e-10	97	100	13583..13555	14453..15307	18363	8649	Victivallales bacterium CCUG 44730 (taxid 2094242)
ERZ920765.102164	ERZ827168.382	ERZ827168.382_CRISPR_19_spacer_1	4.78e-08	100	96.667	10178..10149	14453..15307	18363	76288	Rhizobiales (taxid 356)
ERZ920765.102164	ERZ857564.832	ERZ857564.832_CRISPR_24_spacer_7	4.78e-08	100	96.667	15130..15101	14453..15307	18363	40014	Bradyrhizobium (taxid 374)
ERZ920765.102164	ERZ916494.70775	ERZ916494.70775_CRISPR_48_spacer_5	7.75e-10	97	100	13555..13583	14453..15307	18363	7575	unclassified (taxid 0)
ERZ920765.102164	ERZ916494.87961	ERZ916494.87961_CRISPR_62_spacer_20	4.78e-08	100	96.667	15130..15101	14453..15307	18363	6635	unclassified (taxid 0)
ERZ920765.102164	ERZ918356.38359	ERZ918356.38359_CRISPR_33_spacer_5	4.78e-08	100	96.667	13035..13006	14453..15307	18363	36763	Labrenzia sp. VG12 (taxid 2021862)
ERZ920765.102164	ERZ918356.114945	ERZ918356.114945_CRISPR_114_spacer_1	4.78e-08	100	96.667	15130..15101	14453..15307	18363	14276	Aeromonas veronii (taxid 654)
ERZ920765.102164	ERZ918383.90655	ERZ918383.90655_CRISPR_101_spacer_1	4.78e-08	100	96.667	10178..10149	14453..15307	18363	35996	Bacteria (taxid 2)
ERZ920765.102164	ERZ918912.25181	ERZ918912.25181_CRISPR_23_spacer_4	1.77e-07	100	96.552	16566..16538	14453..15307	18363	38134	Bradyrhizobium (taxid 374)
ERZ920765.102164	ERZ1314770.3396	ERZ1314770.3396_CRISPR_43_spacer_9	7.27e-10	100	100	13585..13613	14453..15307	18363	14804	Legionella spiritensis (taxid 452)
ERZ920765.102164	ERZ1314770.4443	ERZ1314770.4443_CRISPR_47_spacer_1	4.78e-08	100	96.667	10178..10149	14453..15307	18363	11980	Aeromonas veronii (taxid 654)
ERZ920765.102164	ERZ919694.4163	ERZ919694.4163_CRISPR_4_spacer_14	7.27e-10	100	100	13613..13585	14453..15307	18363	1041	unclassified (taxid 0)
ERZ920765.102164	ERZ919694.42873	ERZ919694.42873_CRISPR_47_spacer_1	4.78e-08	100	96.667	10178..10149	14453..15307	18363	2415	unclassified (taxid 0)
